# Gene duplication dynamics and regulatory evolution shape the diversification of Asteraceae

**DOI:** 10.1101/2025.10.29.685401

**Authors:** Erika R. Moore-Pollard, Paige A. Ellestad, Brannan R. Cliver, Jakub Baczyński, Matthew D. Pollard, Zachary Meharg, Andrew C. Willoughby, Samantha Drewry, Alex Harkess, J. Mauricio Bonifacino, Zachary L. Nimchuk, John M. Burke, Daniel S. Jones, Jennifer R. Mandel

## Abstract

The flowering plant order Asterales exhibits a striking disparity in species richness, with >30,000 species in Asteraceae compared to <50 in its sister family Calyceraceae. To investigate the genomic basis of this imbalance, we assembled three new chromosome-level genomes, including the first for Calyceraceae, and re-annotated five additional genomes. Comparative analyses revealed exceptionally high repeat content in both Asteraceae and Calyceraceae, pervasive chromosomal rearrangements, and evidence for shared and lineage-specific WGDs. In Asteraceae, tandem and dispersed duplications disproportionately drove expansions of gene families linked to secondary metabolism and stress response, while segmental duplicates bore signatures of adaptive selection for the regulation of biosynthetic and metabolic processes. Selective pressures on flowering time regulators suggest an evolved balance between regulatory flexibility and developmental constraint in floral diversification. These patterns reveal that, beyond ancient polyploidy, small-scale duplications and selective fine-tuning of regulatory networks underpinned the ecological versatility in Asteraceae, fueling its extraordinary diversification.

## Supplementary Tables 1-14 for "Gene duplication dynamics and regulatory evolution shape the diversification of Asteraceae"

### Sheet: TableS1
Supplementary Table 1. Genome statistics generated from a custom python script (https://github.com/lexnederbragt/sequencetools/blob/master/assemblathon_stats.pl) for the three genomes generated in this study: Acicarpha procumbens, Scaevola aemula, and Platycodon grandiflorus.
	Acicarpha procumbens		Scaevola aemula		Platycodon grandiflorus
	Haplotype 1	Haplotype 2	Haplotype 1	Haplotype 2	NA
Scaffolds
Number of scaffolds	2376	1285	1605	1442	3028
Total size of scaffolds	2598725057	2542555177	1237895280	1234864904	658747835
Total scaffold length as percentage of known genome size	0	0	0	0	0
Longest scaffold	81904445	94253654	38319252	38075386	16864063
Shortest scaffold	5246	10661	10969	11088	501
Number of scaffolds > 500 nt	2376 (100.0%)	1285 (100.0%)	1605 (100.0%)	1442 (100.0%)	3028 (100.0%)
Number of scaffolds > 1K nt	2376 (100.0%)	1285 (100.0%)	1605 (100.0%)	1442 (100.0%)	2632 (86.9%)
Number of scaffolds > 10K nt	2375 (100.0%)	1285 (100.0%)	1605 (100.0%)	1442 (100.0%)	1556 (51.4%)
Number of scaffolds > 100K nt	412 (17.3%)	420 (32.7%)	1042 (64.9%)	1070 (74.2%)	850 (28.1%)
Number of scaffolds > 1M nt	228 (9.6%)	221 (17.2%)	413 (25.7%)	415 (28.8%)	146 (4.8%)
Mean scaffold size	1093740	1978642	771274	856356	217552
Median scaffold size	36816	46751	310440	424759	11866
N50 scaffold length	17190134	18793749	1856346	1876990	1340528
L50 scaffold count	40	38	182	190	99
N50 scaffold - NG50 scaffold length difference	17190134	18793749	1856346	1876990	1340528
scaffold %A	32.46	32.43	31	30.97	31.38
scaffold %C	17.54	17.55	19	19.02	18.38
scaffold %G	17.53	17.57	19.01	19.01	18.37
scaffold %T	32.47	32.45	30.99	31	31.37
scaffold %N	0	0	0	0	0.5
scaffold N nt	0	0	0	0	3266430
scaffold %non-ACGTN	0	0	0	0	0
Number of scaffold non-ACGTN nt	0	0	0	0	0
Percentage of assembly in scaffolded contigs	0	0	0	0	0.468
Percentage of assembly in unscaffolded contigs	1	1	1	1	0.532
Average number of contigs per scaffold	1	1	1	1	1.1
Average length of breaks (20 or more Ns) between contigs	0	0	0	0	8945
Contigs
Number of contigs	2376	1285	1605	1442	3393
Number of contigs in scaffolds	0	0	0	0	633
Number of contigs not in scaffolds	2376	1285	1605	1442	2760
Total size of contigs	2598725057	2542555177	1237895280	1234864904	655482621
Longest contig	81904445	94253654	38319252	38075386	16420950
Shortest contig	5246	10661	10969	11088	501
Number of contigs > 500 nt	2376 (100.0%)	1285 (100.0%)	1605 100.0%	1442 100.0%	3393 100.0%
Number of contigs > 1K nt	2376 (100.0%)	1285 (100.0%)	1605 100.0%	1442 100.0%	2994 88.2%
Number of contigs > 10K nt	2375 (100.0%)	1285 (100.0%)	1605 100.0%	1442 100.0%	1797 53.0%
Number of contigs > 100K nt	412 (17.3%)	420 (32.7%)	1042 64.9%	1070 74.2%	952 28.1%
Number of contigs > 1M nt	228 (9.6%)	221(17.2%)	413 25.7%	415 28.8%	141 4.2%
Mean contig size	1093740	1978642	771274	856356	193187
Median contig size	36816	46751	310440	424759	14585
N50 contig length	17190134	18793749	1856346	1876990	1134022
L50 contig count	40	38	182	190	127
N50 contig - NG50 contig length difference	17190134	18793749	1856346	1876990	1134022
contig %A	32.46	32.43	31	30.97	31.54
contig %C	17.54	17.55	19	19.02	18.48
contig %G	17.53	17.57	19.01	19.01	18.46
contig %T	32.47	32.45	30.99	31	31.53
contig %N	0	0	0	0	0
contig N nt	0	0	0	0	1216
contig %non-ACGTN	0	0	0	0	0
Number of contig non-ACGTN nt	0	0	0	0	0

### Sheet: TableS2
Supplementary Table 2. Assembly statistics for the eight Asterales genomes. Haploid chromosome numbers and genome sizes were obtained from the original publication of that assembly. BUSCO scores were calculated in this study: C = complete; S = single-copy; D = duplicated; F = fragmented; M = missing; n = number of genes from embryophyta_10. The number of total base pairs (bp), the number of masked bp, and percent (%) masked are for the entire assembly. Columns J-O are DNA and repeat content values as indicated by EDTA and visualized in Fig. 1e. Asterisk (*) indicates that the genomes were generated in this study.
Family	Tribe	Species	Haploid chromosome number	Size (Gbp)	BUSCO anotation assessment results	total bp	bp masked	% masked	DNA %	DNA transposons %	LTR-Copia %	LTR-Gypsy %	Remaining LTR %	Unclassified %
Campanulaceae	N/A	Platycodon grandiflorus*	9	0.56	C:98.0%[S:87.7%,D:10.3%],F:0.8%,M:1.2%,n:1614	658101018	454844762	69.1147	31.29	26.85	12.45	16.3	8.99	4.02
Menyanthaceae	N/A	Nymphoides indica	9	0.52	C:96.0%[S:90.4%,D:5.6%],F:0.7%,M:3.3%,n:1614	498437062	325433420	65.2908	35.12	23.25	10.84	16.85	10.3	3.57
Goodeniaceae	N/A	Scaevola aemula*	8	1.2	C:96.6%[S:93.7%,D:2.9%],F:0.9%,M:2.5%,n:1614	1220749327	1004835085	82.313	17.89	16.72	26.4	21.65	14.16	3.07
Calyceraceae	N/A	Acicarpha procumbens*	8	2.44	C:98.2%[S:93.1%,D:5.1%],F:0.7%,M:1.1%,n:1614	2519343493	2269254424	90.0732	9.91	24.72	28.63	18.11	14.64	3.96
Compositae	Cardueae	Arctium lappa	18	1.73	C:99.1%[S:93.9%,D:5.2%],F:0.6%,M:0.3%,n:1614	1711633923	1474864036	86.167	14.54	12.93	33.7	15.71	19.09	4.03
Compositae	Cichorieae	Lactuca sativa	9	2.38	C:97.9%[S:95.5%,D:2.4%],F:0.3%,M:1.8%,n:1614	2309820535	1872715831	81.0762	19.06	9.59	19.3	27.04	21.65	3.32
Compositae	Anthemideae	Chrysanthemum lavandulifolium	9	2.6	C:92.0%[S:64.9%,D:27.1%],F:1.5%,M:6.5%,n:1614	2670468074	2225334736	83.3313	16.74	14.15	20.27	11.09	32.98	4.71
Compositae	Heliantheae	Helianthus annuus	17	3.22	C:98.6%[S:87.9%,D:10.7%],F:0.5%,M:0.9%,n:1614	3179026226	2841192515	89.373	10.7	11.69	11.64	45.36	17.87	2.72

### Sheet: TableS3
Supplementary Table 3. Syntenic gene depth ratios of the eight Asterales taxa plus Vitis generated with JCVI. The left numerical value is for the species on the y-axis, while the right numerical value is for the species on the top, x-axis (e.g., the gene depth ratio of Vitis:Platycodon is 5:3 for the c-score of 0.5). The top, middle, and bottom matrix used c-score value cutoffs of 0.5, 0.7, and 0.99, respectively.
c0.5	Vitis	Platycodon	Nymphoides	Scaevola	Acicarpha	Arctium	Lactuca	Chrysanthemum	Helianthus
Vitis	---	5:3	5:2	4:2	1:1	4:5	4:4	3:4	3:6
Platycodon		---	2:2	1:2	1:3	2:3	2:3	1:3	1:6
Nymphoides			---	1:2	1:3	1:3	1:3	1:3	1:5
Scaevola				---	1:3	1:3	1:3	1:3	1:5
Acicarpha					---	3:3	3:3	3:3	3:5
Arctium						---	3:3	2:2	3:4
Lactuca							---	2:2	2:4
Chrysanthemum								---	2:3
Helianthus									---
c0.7	Vitis	Platycodon	Nymphoides	Scaevola	Acicarpha	Arctium	Lactuca	Chrysanthemum	Helianthus
Vitis	---	4:2	4:2	3:2	3:3	3:4	3:3	2:3	2:5
Platycodon		---	1:1	1:1	1:3	1:3	1:3	1:3	1:5
Nymphoides			---	1:1	1:3	1:3	1:3	1:3	1:5
Scaevola				---	1:3	1:3	1:3	1:3	1:4
Acicarpha					---	3:3	3:3	2:2	3:4
Arctium						---	2:2	2:2	2:3
Lactuca							---	1:2	2:3
Chrysanthemum								---	1:2
Helianthus									---
c0.99	Vitis	Platycodon	Nymphoides	Scaevola	Acicarpha	Arctium	Lactuca	Chrysanthemum	Helianthus
Vitis	---	2:1	2:1	2:1	2:3	2:3	2:2	2:2	2:2
Platycodon		---	1:1	1:1	1:3	1:3	1:3	1:2	1:3
Nymphoides			---	1:1	1:3	1:3	1:3	1:2	1:3
Scaevola				---	1:3	1:3	1:3	1:2	1:3
Acicarpha					---	2:2	2:2	1:1	1:2
Arctium						---	1:1	1:1	1:2
Lactuca							---	1:1	1:2
Chrysanthemum								---	1:2
Helianthus									---

### Sheet: TableS4
Supplementary Table 4. Number of triplications (3x) or duplications (2x) between Goodeniaceae (Scaevola), Calyceraceae (Acicarpha), and Asteraceae (Arctium). Numbers in parentheses correspond to the percentage of those duplicated or triplicated genes in the entire genome. Numbers originated from JCVI.
		Acicarpha		Arctium
	Total # input genes	x3	x2	x3	x2
Scaevola	54943	542 (0.9%)	3,429 (6.2%)	N/A	N/A
Acicarpha	49911	N/A	N/A	1,261 (2.5%)	5,718 (11.5%)
Arctium	46811	672 (1.4%)	5,027 (10.7%)	N/A	N/A

### Sheet: TableS5
Supplementary Table 5. Curated list of Biological Process GO terms associated with reproductive development. Column F, ‘Orthogroup’ corresponds to our OrthoFinder run containing the eight Asterales taxa plus Arabidopsis and Vitis.
TAIR_ID	Gene_Symbol	Function	GO_Term	DESCRIPTION	Orthogroup
AT5G15800	2025-09-01	acts_upstream_of_or_within	GO:0009908	flower development	OG0000982
AT3G02310	2025-09-02	acts_upstream_of_or_within	GO:0009908	flower development	OG0000982
AT1G24260	2025-09-03	acts_upstream_of_or_within	GO:0010093, GO:0009908	specification of floral organ identity, flower development	OG0005078
AT2G03710	2025-09-04	acts_upstream_of_or_within	GO:0010076	maintenance of floral meristem identity	OG0000982
AT3G06500	A/N-InvC	acts_upstream_of_or_within	GO:0048510	regulation of timing of transition from vegetative to reproductive phase	OG0001890
AT2G36080	ABS2	involved_in	GO:0048507	meristem development	OG0003079
AT4G29900	ACA10	acts_upstream_of_or_within	GO:0048367	shoot system development	OG0002475
AT1G36160	ACC1	acts_upstream_of_or_within	GO:0009933, GO:0048367	meristem structural organization, shoot system development	OG0007466
AT3G44880	ACD1	acts_upstream_of_or_within	GO:0009908	flower development	OG0015430
AT1G10670	ACLA-1	acts_upstream_of_or_within	GO:0009911	positive regulation of flower development	OG0001481
locus:3685292	ADD1	acts_upstream_of_or_within	GO:0009933	meristem structural organization	NA
locus:1005203289	ADD2	acts_upstream_of_or_within	GO:0009933	meristem structural organization	NA
AT2G37250	ADK	acts_upstream_of_or_within	GO:0048367	shoot system development	OG0003918
AT2G45190	AFO	acts_upstream_of_or_within	GO:0010093, GO:0009933	specification of floral organ identity, meristem structural organization	OG0002838
AT5G08370	AGAL2	acts_upstream_of_or_within	GO:0009911	positive regulation of flower development	OG0004578
AT4G11880	AGL14	involved_in	GO:0010076	maintenance of floral meristem identity	OG0000634
AT3G57390	AGL18	involved_in	GO:0009910	negative regulation of flower development	OG0010479
AT4G22950	AGL19	acts_upstream_of_or_within	GO:0048510	regulation of timing of transition from vegetative to reproductive phase	OG0000634
AT2G45660	AGL20	acts_upstream_of_or_within	GO:0009911, GO:0009908, GO:0010077	positive regulation of flower development, flower development, maintenance of inflorescence meristem identity	OG0000634
AT4G24540	AGL24	acts_upstream_of_or_within, involved_in	GO:0048510, GO:0010077, GO:0048438, GO:0010076, GO:0010582	regulation of timing of transition from vegetative to reproductive phase, maintenance of inflorescence meristem identity, floral whorl development, maintenance of floral meristem identity, floral meristem determinacy	OG0007389
AT1G01530	AGL28	involved_in	GO:0009911	positive regulation of flower development	OG0029940
AT5G65050	AGL31	involved_in, acts_upstream_of_or_within	GO:0009910	negative regulation of flower development	OG0000806
AT2G45650	AGL6	acts_upstream_of_or_within	GO:0009911	positive regulation of flower development	OG0013640
AT3G30260	AGL79	involved_in	GO:0010582	floral meristem determinacy	OG0000546
AT5G60910	AGL8	acts_upstream_of_or_within, involved_in	GO:0009911, GO:0010077	positive regulation of flower development, maintenance of inflorescence meristem identity	OG0000546
AT5G43810	AGO10	involved_in	GO:0009934	regulation of meristem structural organization	OG0001193
AT5G10510	AIL6	acts_upstream_of_or_within	GO:0009908, GO:0010492	flower development, maintenance of shoot apical meristem identity	OG0007411
AT5G65510	AIL7	acts_upstream_of_or_within	GO:0010492	maintenance of shoot apical meristem identity	OG0007411
AT4G29010	AIM1	acts_upstream_of_or_within	GO:0009908	flower development	OG0006531
AT1G59820	ALA3	acts_upstream_of_or_within	GO:0048367	shoot system development	OG0012174
AT1G79440	ALDH5F1	involved_in	GO:0010492	maintenance of shoot apical meristem identity	OG0012093
AT2G20300	ALE2	acts_upstream_of_or_within	GO:0048367	shoot system development	OG0008008
locus:6530527433	AMOS2	acts_upstream_of_or_within	GO:0009908	flower development	NA
AT3G54720	AMP1	acts_upstream_of_or_within	GO:0009910, GO:0009908, GO:0048507	negative regulation of flower development, flower development, meristem development	OG0013186
AT4G37750	ANT	acts_upstream_of_or_within	GO:0010492	maintenance of shoot apical meristem identity	OG0001320
AT1G69120	AP1	involved_in, acts_upstream_of_or_within	GO:0010582, GO:0009933, GO:0009908, GO:0010076	floral meristem determinacy, meristem structural organization, flower development, maintenance of floral meristem identity	OG0000546
AT4G36920	AP2	acts_upstream_of_or_within, involved_in	GO:0010093, GO:0009908	specification of floral organ identity, flower development	OG0003424
AT3G54340	AP3	acts_upstream_of_or_within, involved_in	GO:0010093	specification of floral organ identity	OG0009255
AT5G14530	APRF1	acts_upstream_of_or_within	GO:0048510	regulation of timing of transition from vegetative to reproductive phase	OG0013794
AT5G62000	ARF2	acts_upstream_of_or_within	GO:0009911	positive regulation of flower development	OG0003060
AT1G30330	ARF6	acts_upstream_of_or_within	GO:0009908	flower development	OG0013761
AT5G37020	ARF8	acts_upstream_of_or_within	GO:0009908	flower development	OG0007858
AT3G33520	ARP6	acts_upstream_of_or_within	GO:0009910	negative regulation of flower development	OG0008416
AT1G19050	ARR7	acts_upstream_of_or_within	GO:0019827	stem cell population maintenance	OG0004453
AT1G01640	AT1G01640	acts_upstream_of_or_within	GO:0009908	flower development	OG0019639
AT1G20520	AT1G20520	involved_in	GO:0048367	shoot system development	OG0008316
AT1G30970	AT1G30970	acts_upstream_of_or_within	GO:0009910	negative regulation of flower development	OG0002821
AT1G53330	AT1G53330	acts_upstream_of_or_within	GO:0048367	shoot system development	OG0030003
AT1G65010	AT1G65010	acts_upstream_of_or_within	GO:0009908	flower development	OG0007816
AT1G68800	AT1G68800	involved_in, acts_upstream_of_or_within	GO:2000032	regulation of secondary shoot formation	OG0000408
AT1G76210	AT1G76210	involved_in	GO:0048367	shoot system development	OG0008316
AT1G76220	AT1G76220	involved_in	GO:0048367	shoot system development	NA
AT1G76240	AT1G76240	involved_in	GO:0048367	shoot system development	OG0014723
AT1G77080	AT1G77080	involved_in, acts_upstream_of_or_within	GO:0009910	negative regulation of flower development	OG0000806
AT2G17070	AT2G17070	involved_in	GO:0048367	shoot system development	OG0001772
AT2G17080	AT2G17080	involved_in	GO:0048367	shoot system development	OG0001772
AT2G17680	AT2G17680	involved_in	GO:0048367	shoot system development	OG0000239
AT2G41510	AT2G41510	acts_upstream_of_or_within	GO:0048507	meristem development	OG0004044
AT3G05040	AT3G05040	acts_upstream_of_or_within	GO:0009910, GO:0048367	negative regulation of flower development, shoot system development	OG0012662
AT3G07780	AT3G07780	involved_in, acts_upstream_of_or_within	GO:0010492	maintenance of shoot apical meristem identity	OG0004057
AT3G10390	AT3G10390	acts_upstream_of_or_within, involved_in	GO:0009911, GO:0048510	positive regulation of flower development, regulation of timing of transition from vegetative to reproductive phase	OG0005501
AT3G18550	AT3G18550	involved_in, acts_upstream_of_or_within	GO:2000032	regulation of secondary shoot formation	OG0000408
AT3G51400	AT3G51400	involved_in	GO:0048367	shoot system development	OG0000239
AT3G51410	AT3G51410	involved_in	GO:0048367	shoot system development	NA
AT4G31610	AT4G31610	involved_in	GO:0009908	flower development	OG0006890
AT4G32540	AT4G32540	acts_upstream_of_or_within	GO:0009911	positive regulation of flower development	OG0007754
AT4G35200	AT4G35200	involved_in	GO:0048367	shoot system development	OG0001772
AT4G35210	AT4G35210	involved_in	GO:0048367	shoot system development	OG0001772
AT4G35660	AT4G35660	involved_in	GO:0048367	shoot system development	OG0002297
AT4G35680	AT4G35680	involved_in	GO:0048367	shoot system development	OG0006484
AT4G35690	AT4G35690	involved_in	GO:0048367	shoot system development	OG0000239
AT4G35710	AT4G35710	involved_in	GO:0048367	shoot system development	OG0000239
AT4G35720	AT4G35720	involved_in	GO:0048367	shoot system development	OG0000239
AT5G10250	AT5G10250	acts_upstream_of_or_within	GO:0048367	shoot system development	OG0005220
AT5G13790	AT5G13790	involved_in	GO:0009910	negative regulation of flower development	OG0010479
AT5G17690	AT5G17690	acts_upstream_of_or_within	GO:0009910	negative regulation of flower development	OG0005011
AT5G23320	AT5G23320	acts_upstream_of_or_within	GO:0009908, GO:0048367	flower development, shoot system development	OG0001253
AT5G24860	AT5G24860	acts_upstream_of_or_within	GO:0009911	positive regulation of flower development	OG0001723
AT5G40280	AT5G40280	acts_upstream_of_or_within	GO:0009934	regulation of meristem structural organization	OG0011480
AT5G45190	AT5G45190	acts_upstream_of_or_within	GO:0009908	flower development	OG0004092
AT5G50080	AT5G50080	acts_upstream_of_or_within	GO:0048510	regulation of timing of transition from vegetative to reproductive phase	OG0007904
AT5G61850	AT5G61850	acts_upstream_of_or_within	GO:0009908, GO:0010077, GO:0010582	flower development, maintenance of inflorescence meristem identity, floral meristem determinacy	OG0013671
AT1G51160	AtBET5	acts_upstream_of_or_within	GO:0009933	meristem structural organization	OG0005493
AT2G27550	ATC	involved_in, acts_upstream_of_or_within	GO:0009910	negative regulation of flower development	OG0001777
AT3G06010	ATCHR12	involved_in	GO:0010492	maintenance of shoot apical meristem identity	OG0006831
AT4G21030	ATDOF4.2	acts_upstream_of_or_within	GO:2000032	regulation of secondary shoot formation	OG0020738
AT3G05840	ATSK12	acts_upstream_of_or_within	GO:0009933	meristem structural organization	OG0000983
AT5G08335	ATSTE14B	acts_upstream_of_or_within	GO:0009908, GO:0048367	flower development, shoot system development	OG0001253
AT1G45050	ATUBC2-1	acts_upstream_of_or_within	GO:0009910	negative regulation of flower development	OG0003297
AT2G31650	ATX1	acts_upstream_of_or_within, involved_in	GO:0010093, GO:0009910	specification of floral organ identity, negative regulation of flower development	OG0007977
AT5G65700	BAM1	acts_upstream_of_or_within	GO:0009934	regulation of meristem structural organization	OG0000611
AT3G49670	BAM2	acts_upstream_of_or_within	GO:0009934	regulation of meristem structural organization	OG0000611
AT1G04020	BARD1	acts_upstream_of_or_within	GO:0009934	regulation of meristem structural organization	OG0004067
AT3G21880	BBX10	acts_upstream_of_or_within	GO:2000032	regulation of secondary shoot formation	OG0006287
AT5G62040	BFT	involved_in, acts_upstream_of_or_within	GO:0009908	flower development	OG0001777
AT5G24630	BIN4	acts_upstream_of_or_within	GO:0048367	shoot system development	OG0009017
AT1G75410	BLH3	acts_upstream_of_or_within	GO:0048510	regulation of timing of transition from vegetative to reproductive phase	OG0008322
AT2G27990	BLH8	acts_upstream_of_or_within	GO:0010076, GO:0010077	maintenance of floral meristem identity, maintenance of inflorescence meristem identity	OG0001809
AT3G23980	BLI	acts_upstream_of_or_within	GO:0009908	flower development	OG0002216
AT5G15160	BNQ2	acts_upstream_of_or_within	GO:0048510	regulation of timing of transition from vegetative to reproductive phase	NA
AT3G47710	BNQ3	acts_upstream_of_or_within	GO:0048510	regulation of timing of transition from vegetative to reproductive phase	OG0002809
AT3G57130	BOP1	acts_upstream_of_or_within	GO:0010582	floral meristem determinacy	OG0014443
AT2G41370	BOP2	acts_upstream_of_or_within	GO:0010582	floral meristem determinacy	OG0014443
AT1G01550	BPS1	acts_upstream_of_or_within	GO:0048367	shoot system development	OG0007649
AT2G46080	BPS2	involved_in	GO:0048367	shoot system development	OG0007649
AT4G39400	BRI1	acts_upstream_of_or_within	GO:0009911	positive regulation of flower development	OG0011884
AT1G26310	CAL	involved_in, acts_upstream_of_or_within	GO:0010582, GO:0009911	floral meristem determinacy, positive regulation of flower development	OG0000546
AT4G11920	CCS52A2	acts_upstream_of_or_within	GO:0010492	maintenance of shoot apical meristem identity	OG0011835
AT5G62430	CDF1	acts_upstream_of_or_within	GO:0048510	regulation of timing of transition from vegetative to reproductive phase	OG0001042
AT5G39660	CDF2	NOT|involved_in	GO:0048510	regulation of timing of transition from vegetative to reproductive phase	OG0001042
AT3G47500	CDF3	NOT|involved_in	GO:0048510	regulation of timing of transition from vegetative to reproductive phase	OG0001042
AT1G76540	CDKB2;1	acts_upstream_of_or_within	GO:0009934	regulation of meristem structural organization	OG0010215
AT1G20930	CDKB2;2	acts_upstream_of_or_within	GO:0009934	regulation of meristem structural organization	OG0010215
AT5G64960	CDKC2	acts_upstream_of_or_within	GO:0009908	flower development	OG0005188
AT4G26150	CGA1	acts_upstream_of_or_within	GO:0009910	negative regulation of flower development	OG0004852
AT3G06400	CHR11	involved_in	GO:0048510	regulation of timing of transition from vegetative to reproductive phase	OG0013432
AT5G19310	CHR23	involved_in	GO:0010492	maintenance of shoot apical meristem identity	OG0006831
AT4G34530	CIB1	acts_upstream_of_or_within	GO:0009911	positive regulation of flower development	OG0005359
AT1G26260	CIB5	acts_upstream_of_or_within	GO:0009911	positive regulation of flower development	OG0002186
locus:1006452098	CIF2	acts_upstream_of_or_within	GO:0048367	shoot system development	NA
AT4G36470	CLAMT	acts_upstream_of_or_within_negative_effect	GO:2000032	regulation of secondary shoot formation	OG0011169
AT3G24770	CLE41	acts_upstream_of_or_within	GO:0090506	axillary shoot meristem initiation	OG0017452
AT2G34925	CLE42	acts_upstream_of_or_within	GO:0090506	axillary shoot meristem initiation	NA
AT4G13195	CLE44	acts_upstream_of_or_within	GO:0090506	axillary shoot meristem initiation	OG0017452
AT5G45390	CLPP4	acts_upstream_of_or_within	GO:0048510	regulation of timing of transition from vegetative to reproductive phase	OG0008712
AT3G04680	CLPS3	acts_upstream_of_or_within	GO:0009908	flower development	OG0008472
AT1G75820	CLV1	acts_upstream_of_or_within	GO:0009934	regulation of meristem structural organization	OG0008408
AT1G65380	CLV2	acts_upstream_of_or_within	GO:0048507	meristem development	OG0013056
AT2G27250	CLV3	acts_upstream_of_or_within	GO:0048507, GO:0009934, GO:0010074	meristem development, regulation of meristem structural organization, maintenance of meristem identity	NA
AT5G15840	CO	acts_upstream_of_or_within	GO:0009908	flower development	OG0008473
AT5G05690	CPD	acts_upstream_of_or_within	GO:0009911	positive regulation of flower development	OG0007015
AT5G66210	CPK28	involved_in	GO:2000032	regulation of secondary shoot formation	OG0002599
AT1G69180	CRC	involved_in, acts_upstream_of_or_within	GO:0010582	floral meristem determinacy	OG0009669
AT1G04400	CRY2	acts_upstream_of_or_within	GO:0009911	positive regulation of flower development	OG0005424
AT1G02730	CSLD5	acts_upstream_of_or_within	GO:0048367	shoot system development	OG0013296
AT1G22920	CSN5A	acts_upstream_of_or_within	GO:0010093	specification of floral organ identity	OG0014921
AT5G03730	CTR1	acts_upstream_of_or_within	GO:0048510	regulation of timing of transition from vegetative to reproductive phase	OG0009108
AT3G15170	CUC1	acts_upstream_of_or_within	GO:0009908	flower development	OG0005926
AT1G26830	CUL3	acts_upstream_of_or_within	GO:0009911	positive regulation of flower development	OG0005208
AT5G46210	CUL4	acts_upstream_of_or_within	GO:0009908, GO:0048367	flower development, shoot system development	OG0005571
locus:3685382	CYD1	acts_upstream_of_or_within	GO:0009908	flower development	NA
AT3G44600	CYP71	acts_upstream_of_or_within	GO:0009933	meristem structural organization	OG0011920
AT2G26170	CYP711A1	acts_upstream_of_or_within	GO:0009934	regulation of meristem structural organization	OG0010419
AT3G10570	CYP77A6	acts_upstream_of_or_within	GO:0009908	flower development	OG0009360
AT4G31160	DCAF1	acts_upstream_of_or_within	GO:0009908, GO:0048367	flower development, shoot system development	OG0014207
AT1G01040	DCL1	acts_upstream_of_or_within	GO:0009908	flower development	OG0005438
AT1G12610	DDF1	acts_upstream_of_or_within	GO:0048510	regulation of timing of transition from vegetative to reproductive phase	OG0000333
AT1G63030	ddf2	acts_upstream_of_or_within	GO:0048510	regulation of timing of transition from vegetative to reproductive phase	OG0000333
AT1G55350	DEK1	involved_in	GO:0009934	regulation of meristem structural organization	OG0013143
AT4G21050	DOF4.4	acts_upstream_of_or_within	GO:2000032	regulation of secondary shoot formation	OG0020738
AT5G16780	DOT2	acts_upstream_of_or_within	GO:0009908, GO:0048367, GO:0009933	flower development, shoot system development, meristem structural organization	OG0014572
AT1G13290	DOT5	acts_upstream_of_or_within	GO:0048367	shoot system development	OG0014151
AT5G06250	DPA4	involved_in	GO:0048507	meristem development	OG0003079
AT1G13870	DRL1	acts_upstream_of_or_within	GO:0009933	meristem structural organization	OG0013358
AT3G23637	DVL21	acts_upstream_of_or_within	GO:0048367	shoot system development	NA
locus:1005246162	EAF1	acts_upstream_of_or_within	GO:0009908	flower development	NA
AT4G22140	EBS	acts_upstream_of_or_within	GO:0009911	positive regulation of flower development	OG0001345
AT5G55390	EDM2	acts_upstream_of_or_within, involved_in	GO:0009911	positive regulation of flower development	OG0000993
AT1G77300	EFS	acts_upstream_of_or_within	GO:0009910	negative regulation of flower development	OG0006668
AT3G57290	EIF3E	acts_upstream_of_or_within	GO:0009908	flower development	OG0006030
locus:1005236430	ELF2	acts_upstream_of_or_within	GO:0009910, GO:0009908	negative regulation of flower development, flower development	NA
AT1G79730	ELF7	acts_upstream_of_or_within	GO:0009910	negative regulation of flower development	OG0006797
AT2G06210	ELF8	acts_upstream_of_or_within	GO:0009910	negative regulation of flower development	OG0013732
AT5G16260	ELF9	acts_upstream_of_or_within	GO:0009910	negative regulation of flower development	OG0006339
AT5G11530	EMF1	acts_upstream_of_or_within	GO:0009910, GO:0048367	negative regulation of flower development, shoot system development	OG0007643
AT5G51230	EMF2	acts_upstream_of_or_within	GO:0009910	negative regulation of flower development	OG0002189
AT4G31820	ENP	acts_upstream_of_or_within, involved_in	GO:0009911, GO:0009908	positive regulation of flower development, flower development	OG0016790
AT5G17400	ER-ANT1	acts_upstream_of_or_within	GO:0048367	shoot system development	OG0015756
AT4G15880	ESD4	acts_upstream_of_or_within	GO:0009911	positive regulation of flower development	OG0003208
AT2G33860	ETT	acts_upstream_of_or_within	GO:0010582	floral meristem determinacy	OG0003812
AT5G51430	EYE	acts_upstream_of_or_within	GO:0009933, GO:0048507	meristem structural organization, meristem development	OG0013750
AT1G65470	FAS1	acts_upstream_of_or_within	GO:0009934	regulation of meristem structural organization	OG0007820
AT5G64630	FAS2	acts_upstream_of_or_within	GO:0009933	meristem structural organization	OG0011452
AT4G35900	FD	acts_upstream_of_or_within	GO:0009911	positive regulation of flower development	OG0006692
locus:3685437	FE	acts_upstream_of_or_within	GO:0009911	positive regulation of flower development	NA
AT5G01600	FER1	acts_upstream_of_or_within	GO:0009908	flower development	OG0001223
AT3G56090	FER3	acts_upstream_of_or_within	GO:0009908	flower development	OG0001223
AT2G40300	FER4	acts_upstream_of_or_within	GO:0009908	flower development	OG0001223
AT3G20740	FIE	acts_upstream_of_or_within	GO:0009910	negative regulation of flower development	OG0014350
AT1G68050	FKF1	acts_upstream_of_or_within	GO:0009911	positive regulation of flower development	OG0001942
AT5G55730	FLA1	involved_in, acts_upstream_of_or_within	GO:0048367	shoot system development	OG0009848
AT5G10140	FLC	involved_in, acts_upstream_of_or_within	GO:0009910	negative regulation of flower development	OG0000806
AT3G04610	FLK	acts_upstream_of_or_within	GO:0009911	positive regulation of flower development	OG0002641
AT3G12145	FLR1	involved_in	GO:0048510	regulation of timing of transition from vegetative to reproductive phase	OG0005899
AT2G43410	FPA	acts_upstream_of_or_within	GO:0009911	positive regulation of flower development	OG0003149
AT4G00650	FRI	acts_upstream_of_or_within	GO:0048510, GO:0009910	regulation of timing of transition from vegetative to reproductive phase, negative regulation of flower development	OG0006614
AT1G65480	FT	acts_upstream_of_or_within	GO:0009911	positive regulation of flower development	OG0008644
AT5G06850	FTIP1	involved_in	GO:0009911	positive regulation of flower development	OG0004052
AT2G19520	FVE	acts_upstream_of_or_within, involved_in	GO:0009908, GO:0048510	flower development, regulation of timing of transition from vegetative to reproductive phase	OG0002608
AT4G25530	FWA	acts_upstream_of_or_within	GO:0009911	positive regulation of flower development	OG0037020
AT3G19980	FYPP3	acts_upstream_of_or_within	GO:0009910	negative regulation of flower development	OG0010679
AT4G25420	GA20OX1	involved_in, acts_upstream_of_or_within	GO:0009908	flower development	OG0001222
AT5G51810	GA20OX2	involved_in, acts_upstream_of_or_within	GO:0009908	flower development	OG0001222
AT5G07200	GA20OX3	involved_in	GO:0009908	flower development	OG0037169
AT1G60980	GA20OX4	involved_in	GO:0009908	flower development	OG0037169
AT1G44090	GA20OX5	involved_in	GO:0009908	flower development	NA
AT5G45600	GAS41	acts_upstream_of_or_within	GO:0048510	regulation of timing of transition from vegetative to reproductive phase	OG0005143
AT1G15040	GAT1_2.1	acts_upstream_of_or_within	GO:2000032	regulation of secondary shoot formation	OG0003048
AT4G36620	GATA19	involved_in	GO:0009908	flower development	OG0003047
AT1G48270	GCR1	acts_upstream_of_or_within	GO:0009908	flower development	OG0017570
AT5G49720	GH9A1	acts_upstream_of_or_within	GO:0048367	shoot system development	OG0002935
AT1G22770	GI	acts_upstream_of_or_within	GO:0009908	flower development	OG0009125
AT5G44190	GLK2	acts_upstream_of_or_within	GO:0009910	negative regulation of flower development	OG0010623
AT5G56860	GNC	acts_upstream_of_or_within	GO:0009910	negative regulation of flower development	OG0004852
AT1G31140	GOA	acts_upstream_of_or_within	GO:0048510	regulation of timing of transition from vegetative to reproductive phase	OG0000569
AT2G38110	GPAT6	acts_upstream_of_or_within	GO:0009908	flower development	OG0016549
AT2G20570	GPRI1	acts_upstream_of_or_within	GO:0009910	negative regulation of flower development	OG0010623
AT4G23100	GSH1	acts_upstream_of_or_within	GO:0009908	flower development	OG0008505
AT1G79000	HAC1	acts_upstream_of_or_within	GO:0009908	flower development	OG0003080
AT1G16710	HAC12	acts_upstream_of_or_within	GO:0009908	flower development	OG0003080
AT3G12980	HAC5	acts_upstream_of_or_within	GO:0009908	flower development	NA
AT3G54610	HAG1	acts_upstream_of_or_within	GO:0009908	flower development	OG0012014
AT4G17460	HAT1	acts_upstream_of_or_within	GO:0010582, GO:0048507	floral meristem determinacy, meristem development	OG0037005
AT1G28420	HB-1	involved_in	GO:0048510	regulation of timing of transition from vegetative to reproductive phase	OG0002726
AT4G40060	HB16	acts_upstream_of_or_within	GO:0048510	regulation of timing of transition from vegetative to reproductive phase	OG0003936
AT5G03790	HB51	acts_upstream_of_or_within	GO:0048510, GO:0010582	regulation of timing of transition from vegetative to reproductive phase, floral meristem determinacy	OG0003611
AT5G61060	HDA05	involved_in	GO:0048510	regulation of timing of transition from vegetative to reproductive phase	OG0008150
AT5G63110	HDA6	involved_in	GO:0048510	regulation of timing of transition from vegetative to reproductive phase	OG0014272
AT5G08450	HDC1	acts_upstream_of_or_within	GO:0009908	flower development	OG0004938
AT4G20910	HEN1	acts_upstream_of_or_within	GO:0010093	specification of floral organ identity	OG0005572
AT2G06990	HEN2	acts_upstream_of_or_within	GO:0010093	specification of floral organ identity	OG0010315
AT5G64390	HEN4	acts_upstream_of_or_within, involved_in	GO:0010093, GO:0009911	specification of floral organ identity, positive regulation of flower development	OG0005363
AT5G60800	HIPP3	involved_in	GO:0009910	negative regulation of flower development	OG0009097
AT5G56030	HSP81-2	acts_upstream_of_or_within	GO:0009908	flower development	OG0000863
AT3G54560	HTA11	acts_upstream_of_or_within	GO:0009908	flower development	OG0000773
AT5G23150	HUA2	acts_upstream_of_or_within	GO:0009910, GO:0048510	negative regulation of flower development, regulation of timing of transition from vegetative to reproductive phase	OG0007766
AT4G24960	HVA22D	acts_upstream_of_or_within	GO:0009908	flower development	OG0006403
AT4G29130	HXK1	acts_upstream_of_or_within	GO:2000032	regulation of secondary shoot formation	OG0003946
AT3G17600	IAA31	acts_upstream_of_or_within	GO:0048367	shoot system development	OG0030048
AT3G07610	IBM1	acts_upstream_of_or_within	GO:0009908	flower development	NA
AT2G23430	ICK1	acts_upstream_of_or_within	GO:0048367	shoot system development	NA
AT5G67100	ICU2	acts_upstream_of_or_within	GO:0009910	negative regulation of flower development	OG0013496
AT3G02780	IPP2	acts_upstream_of_or_within	GO:0009908	flower development	OG0005552
AT4G36890	IRX14	acts_upstream_of_or_within	GO:0048367	shoot system development	OG0004199
AT3G44110	J3	acts_upstream_of_or_within	GO:0009911	positive regulation of flower development	OG0001071
AT1G68480	JAG	acts_upstream_of_or_within	GO:0009908, GO:0010093	flower development, specification of floral organ identity	OG0003890
AT1G19180	JAZ1	acts_upstream_of_or_within	GO:0009908	flower development	OG0002669
AT4G20400	JMJ14	acts_upstream_of_or_within	GO:0009910	negative regulation of flower development	OG0005049
AT5G19280	KAPP	acts_upstream_of_or_within	GO:0009934	regulation of meristem structural organization	OG0008079
AT5G14010	KNU	acts_upstream_of_or_within	GO:0010582	floral meristem determinacy	OG0016734
locus:3713922	LAB	acts_upstream_of_or_within	GO:0009908	flower development	NA
AT1G55580	LAS	acts_upstream_of_or_within	GO:0090506	axillary shoot meristem initiation	OG0004090
AT5G48890	LATE	involved_in	GO:0009910	negative regulation of flower development	OG0015727
AT3G21420	LBO1	acts_upstream_of_or_within_negative_effect	GO:2000032	regulation of secondary shoot formation	OG0015616
AT4G02560	LD	acts_upstream_of_or_within	GO:0009911	positive regulation of flower development	OG0008122
AT3G22990	LFR	acts_upstream_of_or_within	GO:0009908	flower development	OG0006002
AT2G31160	LSH3	involved_in	GO:0010492	maintenance of shoot apical meristem identity	OG0000636
AT4G32551	LUG	acts_upstream_of_or_within	GO:0009908	flower development	OG0002132
AT2G32700	LUH	acts_upstream_of_or_within	GO:0009908	flower development	OG0001583
AT5G65060	MAF3	involved_in, acts_upstream_of_or_within	GO:0009910	negative regulation of flower development	OG0000806
AT5G65070	MAF4	involved_in, acts_upstream_of_or_within	GO:0009910	negative regulation of flower development	OG0000806
AT5G65080	MAF5	involved_in, acts_upstream_of_or_within	GO:0009910	negative regulation of flower development	OG0000806
AT1G17930	MAIN	acts_upstream_of_or_within	GO:0048507	meristem development	OG0002468
AT2G42620	MAX2	acts_upstream_of_or_within	GO:0009934	regulation of meristem structural organization	OG0012188
AT1G52030	MBP2	acts_upstream_of_or_within	GO:0009908	flower development	OG0001754
AT1G22610	MCTP6	involved_in	GO:0009911	positive regulation of flower development	OG0014591
AT1G56260	MDO1	acts_upstream_of_or_within	GO:0019827, GO:0048367	stem cell population maintenance, shoot system development	OG0017323
AT2G22370	MED18	acts_upstream_of_or_within	GO:0048510	regulation of timing of transition from vegetative to reproductive phase	OG0006444
AT2G34780	MEE22	acts_upstream_of_or_within	GO:0009933, GO:0010074	meristem structural organization, maintenance of meristem identity	OG0002512
AT3G10870	MES17	acts_upstream_of_or_within	GO:0048367	shoot system development	OG0007476
AT5G49160	MET1	acts_upstream_of_or_within	GO:0009910	negative regulation of flower development	OG0004063
AT3G28917	MIF2	acts_upstream_of_or_within	GO:0010582	floral meristem determinacy	OG0003934
AT2G39175	MIR160A	acts_upstream_of_or_within	GO:0009908	flower development	NA
AT5G04275	MIR172B	acts_upstream_of_or_within	GO:0009908	flower development	NA
AT5G61960	ML1	acts_upstream_of_or_within	GO:0048507	meristem development	OG0003901
AT5G07290	ML4	acts_upstream_of_or_within	GO:0048507	meristem development	OG0003901
AT3G50870	MNP	involved_in	GO:0009908, GO:0009934	flower development, regulation of meristem structural organization	OG0003047
AT1G19850	MP	acts_upstream_of_or_within	GO:0009908, GO:0048507	flower development, meristem development	OG0007029
AT1G02740	MRG2	involved_in	GO:0048510	regulation of timing of transition from vegetative to reproductive phase	OG0001814
AT5G55580	mTERF9	acts_upstream_of_or_within	GO:0048367	shoot system development	OG0004089
AT3G08880	MUN	acts_upstream_of_or_within	GO:0009933	meristem structural organization	OG0006036
AT5G23000	MYB37	acts_upstream_of_or_within	GO:0090506	axillary shoot meristem initiation	NA
AT5G22290	NAC089	acts_upstream_of_or_within	GO:0009910	negative regulation of flower development	OG0006437
AT5G02600	NAKR1	acts_upstream_of_or_within	GO:0009908	flower development	OG0007450
AT1G69490	NAP	acts_upstream_of_or_within	GO:0009908	flower development	OG0009992
AT4G03090	NDX	involved_in	GO:0009908	flower development	OG0007461
AT5G05660	NFXL2	acts_upstream_of_or_within	GO:0009908	flower development	OG0015844
AT5G12840	NF-YA1	acts_upstream_of_or_within	GO:0048510	regulation of timing of transition from vegetative to reproductive phase	OG0004800
AT2G34720	NF-YA4	acts_upstream_of_or_within	GO:0048510	regulation of timing of transition from vegetative to reproductive phase	OG0007939
AT2G46870	NGA1	acts_upstream_of_or_within	GO:0009908	flower development	OG0005066
AT3G61970	NGA2	acts_upstream_of_or_within	GO:0009908	flower development	OG0005066
AT1G01030	NGA3	acts_upstream_of_or_within	GO:0009908	flower development	OG0005066
AT4G01500	NGA4	acts_upstream_of_or_within	GO:0009908	flower development	OG0005066
AT3G11580	NGAL2	involved_in	GO:0048507	meristem development	OG0003079
AT4G13750	NOV	acts_upstream_of_or_within	GO:0019827	stem cell population maintenance	OG0002003
AT1G09000	NP1	acts_upstream_of_or_within	GO:0009908	flower development	OG0008112
AT5G67440	NPY3	acts_upstream_of_or_within, involved_in	GO:0009908, GO:0009911	flower development, positive regulation of flower development	OG0000861
AT4G37590	NPY5	acts_upstream_of_or_within, involved_in	GO:0009908, GO:0009911	flower development, positive regulation of flower development	OG0000861
AT3G07050	NSN1	acts_upstream_of_or_within	GO:0010077	maintenance of inflorescence meristem identity	OG0012141
AT1G79280	NUA	acts_upstream_of_or_within	GO:0009910	negative regulation of flower development	OG0007784
AT5G44160	NUC	acts_upstream_of_or_within, involved_in	GO:0048510	regulation of timing of transition from vegetative to reproductive phase	OG0000189
AT1G48920	NUC-L1	acts_upstream_of_or_within	GO:0048367	shoot system development	OG0001126
AT5G48160	OBE2	involved_in, acts_upstream_of_or_within	GO:0010492	maintenance of shoot apical meristem identity	OG0004057
AT5G06720	PA2	acts_upstream_of_or_within	GO:0009908	flower development	OG0030075
AT4G29720	PAO5	acts_upstream_of_or_within	GO:0048510	regulation of timing of transition from vegetative to reproductive phase	OG0004415
AT1G17980	PAPS1	acts_upstream_of_or_within	GO:0009908	flower development	OG0004533
AT3G22270	PAT1H1	acts_upstream_of_or_within	GO:0019827	stem cell population maintenance	OG0006039
AT4G04885	PCFS4	acts_upstream_of_or_within	GO:0009911	positive regulation of flower development	OG0009384
AT4G26000	PEP	acts_upstream_of_or_within	GO:0048367	shoot system development	OG0005326
AT1G25540	PFT1	acts_upstream_of_or_within	GO:0009911	positive regulation of flower development	OG0006999
AT4G24620	PGI1	acts_upstream_of_or_within	GO:0009911	positive regulation of flower development	OG0011907
AT1G72390	PHL	involved_in	GO:0048510	regulation of timing of transition from vegetative to reproductive phase	OG0006808
AT3G22590	PHP	acts_upstream_of_or_within	GO:0009911	positive regulation of flower development	OG0012426
AT5G20240	PI	acts_upstream_of_or_within, involved_in	GO:0010093	specification of floral organ identity	OG0007467
AT3G12810	PIE1	acts_upstream_of_or_within	GO:0009910	negative regulation of flower development	OG0008200
AT1G73590	PIN1	acts_upstream_of_or_within	GO:0048367, GO:0009908	shoot system development, flower development	OG0005624
AT2G35350	PLL1	acts_upstream_of_or_within	GO:0009933, GO:0010074	meristem structural organization, maintenance of meristem identity	OG0007837
AT3G20840	PLT1	acts_upstream_of_or_within	GO:0019827	stem cell population maintenance	OG0013187
AT1G51190	PLT2	acts_upstream_of_or_within	GO:0019827	stem cell population maintenance	OG0013187
AT2G46920	POL	acts_upstream_of_or_within	GO:0009934, GO:0010074	regulation of meristem structural organization, maintenance of meristem identity	OG0019655
AT3G22200	POP2	acts_upstream_of_or_within	GO:0048367	shoot system development	OG0005451
AT5G39860	PRE1	acts_upstream_of_or_within	GO:0048510	regulation of timing of transition from vegetative to reproductive phase	OG0005210
AT1G04080	PRP39a	acts_upstream_of_or_within	GO:0048510	regulation of timing of transition from vegetative to reproductive phase	OG0001498
AT2G28610	PRS	acts_upstream_of_or_within	GO:0009908	flower development	OG0008929
AT1G72560	PSD	acts_upstream_of_or_within	GO:0009908	flower development	OG0002949
AT5G18560	PUCHI	acts_upstream_of_or_within	GO:0009908, GO:0010582	flower development, floral meristem determinacy	OG0014548
AT3G52250	PWR	acts_upstream_of_or_within	GO:0010582	floral meristem determinacy	OG0001358
AT1G74720	QKY	acts_upstream_of_or_within	GO:0009911	positive regulation of flower development	OG0008153
AT1G48630	RACK1B_AT	acts_upstream_of_or_within	GO:0048367	shoot system development	OG0007804
AT3G18130	RACK1C_AT	acts_upstream_of_or_within	GO:0048367	shoot system development	OG0007804
AT3G08850	RAPTOR1	acts_upstream_of_or_within	GO:0010492	maintenance of shoot apical meristem identity	OG0009913
AT5G01770	RAPTOR2	acts_upstream_of_or_within	GO:0010492	maintenance of shoot apical meristem identity	OG0009913
AT1G13260	RAV1	acts_upstream_of_or_within	GO:0009910	negative regulation of flower development	OG0006997
AT5G06070	RBE	acts_upstream_of_or_within	GO:0009934	regulation of meristem structural organization	OG0011795
AT3G55510	RBL	acts_upstream_of_or_within	GO:0010582	floral meristem determinacy	OG0009323
AT5G22330	RIN1	acts_upstream_of_or_within	GO:0048507	meristem development	OG0011120
AT5G44280	RING1A	involved_in	GO:0010076, GO:0010077, GO:0010492	maintenance of floral meristem identity, maintenance of inflorescence meristem identity, maintenance of shoot apical meristem identity	OG0001359
AT1G03770	RING1B	involved_in	GO:0010076, GO:0010077, GO:0010492	maintenance of floral meristem identity, maintenance of inflorescence meristem identity, maintenance of shoot apical meristem identity	OG0001359
locus:1005372485	RLN1	acts_upstream_of_or_within	GO:0009908	flower development	NA
locus:1005372486	RLN2	acts_upstream_of_or_within	GO:0009908	flower development	NA
locus:1005372487	RLN3	acts_upstream_of_or_within	GO:0009908	flower development	NA
locus:1005372488	RLN4	acts_upstream_of_or_within	GO:0009908	flower development	NA
locus:1005372489	RLN5	acts_upstream_of_or_within	GO:0009908	flower development	NA
AT2G36985	ROT4	acts_upstream_of_or_within, involved_in	GO:0048367	shoot system development	OG0000877
AT5G01305	ROX	acts_upstream_of_or_within	GO:0090506	axillary shoot meristem initiation	NA
AT5G02030	RPL	acts_upstream_of_or_within	GO:0010076, GO:0048367, GO:0010077	maintenance of floral meristem identity, shoot system development, maintenance of inflorescence meristem identity	OG0016841
AT1G23290	RPL27AB	acts_upstream_of_or_within	GO:0009908	flower development	OG0001679
AT1G64520	RPN12a	acts_upstream_of_or_within	GO:0009908	flower development	OG0015921
AT5G41520	RPS10B	acts_upstream_of_or_within	GO:0090506, GO:2000032	axillary shoot meristem initiation, regulation of secondary shoot formation	OG0002192
AT4G29040	RPT2a	acts_upstream_of_or_within	GO:0009933, GO:0048367	meristem structural organization, shoot system development	OG0006474
AT3G16857	RR1	acts_upstream_of_or_within	GO:0048367, GO:0090506, GO:0010492	shoot system development, axillary shoot meristem initiation, maintenance of shoot apical meristem identity	OG0001470
AT4G31920	RR10	acts_upstream_of_or_within	GO:0048367, GO:0010492	shoot system development, maintenance of shoot apical meristem identity	OG0002092
AT2G25180	RR12	acts_upstream_of_or_within	GO:0048367, GO:0010492	shoot system development, maintenance of shoot apical meristem identity	OG0002092
AT3G53232	RTFL1	acts_upstream_of_or_within	GO:0048367	shoot system development	OG0000877
AT3G14362	RTFL10	acts_upstream_of_or_within	GO:0048367	shoot system development	OG0000877
AT4G13395	RTFL12	acts_upstream_of_or_within	GO:0048367	shoot system development	OG0000877
AT3G63088	RTFL14	acts_upstream_of_or_within	GO:0048367	shoot system development	NA
AT1G68825	RTFL15	acts_upstream_of_or_within	GO:0048367	shoot system development	OG0000877
AT3G25717	RTFL16	acts_upstream_of_or_within	GO:0048367	shoot system development	OG0000877
AT1G13245	RTFL17	acts_upstream_of_or_within	GO:0048367	shoot system development	OG0000877
AT5G16023	RTFL18	acts_upstream_of_or_within	GO:0048367	shoot system development	OG0000877
AT3G02493	RTFL19	acts_upstream_of_or_within	GO:0048367	shoot system development	OG0000877
AT2G29125	RTFL2	acts_upstream_of_or_within	GO:0048367	shoot system development	OG0000877
AT3G18518	RTFL20	acts_upstream_of_or_within	GO:0048367	shoot system development	OG0000877
AT1G67265	RTFL21	acts_upstream_of_or_within	GO:0048367	shoot system development	OG0000877
AT1G64585	RTFL22	acts_upstream_of_or_within	GO:0048367	shoot system development	OG0000877
AT1G07490	RTFL3	acts_upstream_of_or_within	GO:0048367	shoot system development	OG0000877
AT3G46613	RTFL4	acts_upstream_of_or_within	GO:0048367	shoot system development	OG0037197
AT5G59510	RTFL5	acts_upstream_of_or_within	GO:0048367	shoot system development	OG0037197
AT4G35783	RTFL6	acts_upstream_of_or_within	GO:0048367	shoot system development	OG0000877
AT3G55515	RTFL7	acts_upstream_of_or_within	GO:0048367	shoot system development	OG0000877
AT2G39705	RTFL8	acts_upstream_of_or_within	GO:0048367	shoot system development	OG0000877
AT5G35770	SAP	acts_upstream_of_or_within	GO:0009908	flower development	OG0010983
AT1G33410	SAR1	acts_upstream_of_or_within	GO:0048510	regulation of timing of transition from vegetative to reproductive phase	OG0005472
AT1G80680	SAR3	acts_upstream_of_or_within	GO:0009910	negative regulation of flower development	OG0011900
AT5G59810	SBT5.4	involved_in	GO:0010074	maintenance of meristem identity	OG0001072
AT2G27100	SE	acts_upstream_of_or_within	GO:0048367	shoot system development	OG0005816
AT3G04240	SEC	involved_in	GO:0009910	negative regulation of flower development	OG0008840
AT2G21540	SFH3	acts_upstream_of_or_within	GO:0009908	flower development	OG0001523
AT5G63780	SHA1	acts_upstream_of_or_within	GO:0010492, GO:0048507	maintenance of shoot apical meristem identity, meristem development	OG0016832
AT4G24190	SHD	acts_upstream_of_or_within	GO:0009934	regulation of meristem structural organization	OG0011299
AT5G60410	SIZ1	acts_upstream_of_or_within	GO:0009910	negative regulation of flower development	OG0002227
AT5G26751	SK 11	acts_upstream_of_or_within	GO:0009933	meristem structural organization	OG0000983
AT1G27370	SPL10	acts_upstream_of_or_within	GO:0048510	regulation of timing of transition from vegetative to reproductive phase	OG0037122
AT1G27360	SPL11	acts_upstream_of_or_within	GO:0048510	regulation of timing of transition from vegetative to reproductive phase	OG0037122
AT5G43270	SPL2	acts_upstream_of_or_within	GO:0048510	regulation of timing of transition from vegetative to reproductive phase	OG0001479
AT2G33810	SPL3	acts_upstream_of_or_within	GO:0009908, GO:0009911	flower development, positive regulation of flower development	OG0005523
AT1G53160	SPL4	involved_in	GO:0009908	flower development	OG0037112
AT4G36930	SPT	acts_upstream_of_or_within	GO:0009908	flower development	OG0003486
AT2G15790	SQN	acts_upstream_of_or_within	GO:0010582	floral meristem determinacy	OG0003692
AT1G62360	STM	acts_upstream_of_or_within	GO:0019827, GO:0009934, GO:0010582	stem cell population maintenance, regulation of meristem structural organization, floral meristem determinacy	OG0004588
AT1G11130	SUB	acts_upstream_of_or_within	GO:0048367	shoot system development	NA
AT5G06170	SUC9	acts_upstream_of_or_within	GO:0009908	flower development	OG0001818
AT3G23130	SUP	acts_upstream_of_or_within, involved_in	GO:0010093, GO:0009908	specification of floral organ identity, flower development	OG0010411
AT2G22540	SVP	acts_upstream_of_or_within	GO:0009910, GO:0048438, GO:0010076, GO:0010582	negative regulation of flower development, floral whorl development, maintenance of floral meristem identity, floral meristem determinacy	OG0002422
AT2G28290	SYD	acts_upstream_of_or_within	GO:0009908	flower development	OG0007321
AT1G70560	TAA1	acts_upstream_of_or_within	GO:0009908, GO:0048367	flower development, shoot system development	OG0000786
AT4G24670	TAR2	acts_upstream_of_or_within	GO:0009908, GO:0048367	flower development, shoot system development	OG0000786
AT1G67260	TCP1	involved_in, acts_upstream_of_or_within	GO:2000032, GO:0009908	regulation of secondary shoot formation, flower development	OG0000408
AT2G31070	TCP10	involved_in	GO:2000032	regulation of secondary shoot formation	OG0007308
AT4G18390	TCP2	involved_in	GO:2000032	regulation of secondary shoot formation	OG0005528
AT1G35560	TCP23	acts_upstream_of_or_within	GO:0048510	regulation of timing of transition from vegetative to reproductive phase	OG0023008
AT1G30210	TCP24	involved_in	GO:2000032	regulation of secondary shoot formation	OG0005528
AT1G53230	TCP3	involved_in	GO:2000032	regulation of secondary shoot formation	OG0004055
AT3G15030	TCP4	involved_in	GO:2000032	regulation of secondary shoot formation	OG0004055
AT4G32700	TEB	involved_in	GO:0009933	meristem structural organization	OG0011554
locus:1005203287	TED1	acts_upstream_of_or_within	GO:0009911	positive regulation of flower development	NA
AT5G16850	TERT	acts_upstream_of_or_within	GO:0019827	stem cell population maintenance	OG0009424
AT2G38560	TFIIS	acts_upstream_of_or_within	GO:0009910	negative regulation of flower development	OG0007011
AT5G03840	TFL1	involved_in, acts_upstream_of_or_within	GO:0009910	negative regulation of flower development	OG0001777
AT5G55300	TOP1ALPHA	acts_upstream_of_or_within	GO:0009933, GO:0019827	meristem structural organization, stem cell population maintenance	OG0003184
AT1G08030	TPST	acts_upstream_of_or_within	GO:0019827	stem cell population maintenance	OG0004841
AT5G55540	TRN1	acts_upstream_of_or_within	GO:0009933	meristem structural organization	OG0012365
AT5G46700	TRN2	acts_upstream_of_or_within, involved_in	GO:0009933, GO:0009934	meristem structural organization, regulation of meristem structural organization	OG0013046
AT1G78240	TSD2	acts_upstream_of_or_within	GO:0048367	shoot system development	OG0001236
locus:1005956861	TSD3	acts_upstream_of_or_within	GO:0048367	shoot system development	NA
AT4G20370	TSF	acts_upstream_of_or_within	GO:0009911	positive regulation of flower development	OG0008644
AT3G18730	TSK	involved_in, acts_upstream_of_or_within	GO:0009933, GO:0009934	meristem structural organization, regulation of meristem structural organization	OG0005525
AT3G22780	TSO1	acts_upstream_of_or_within	GO:0009934	regulation of meristem structural organization	OG0004892
AT1G14740	TTA1	involved_in	GO:0010492	maintenance of shoot apical meristem identity	OG0006733
AT3G63500	TTA2	involved_in	GO:0010492	maintenance of shoot apical meristem identity	OG0009269
AT1G14400	UBC1	acts_upstream_of_or_within	GO:0009910	negative regulation of flower development	OG0000592
AT1G17110	UBP15	acts_upstream_of_or_within	GO:0009908, GO:0048367	flower development, shoot system development	OG0012357
AT4G24560	UBP16	acts_upstream_of_or_within	GO:0009908, GO:0048367	flower development, shoot system development	OG0004755
AT5G16310	UCH1	acts_upstream_of_or_within	GO:0048367	shoot system development	NA
AT1G65650	UCH2	acts_upstream_of_or_within	GO:0048367	shoot system development	OG0008995
AT1G30950	UFO	acts_upstream_of_or_within	GO:0009933	meristem structural organization	OG0015383
AT4G28190	ULT1	involved_in, acts_upstream_of_or_within	GO:0009910, GO:0010582	negative regulation of flower development, floral meristem determinacy	OG0007772
AT3G03090	VGT1	acts_upstream_of_or_within	GO:0009911	positive regulation of flower development	OG0014123
AT4G29830	VIP3	acts_upstream_of_or_within	GO:0009910	negative regulation of flower development	OG0014823
AT5G61150	VIP4	acts_upstream_of_or_within	GO:0009910	negative regulation of flower development	OG0004922
AT1G61040	VIP5	acts_upstream_of_or_within	GO:0009910	negative regulation of flower development	OG0011953
AT5G41990	WNK8	acts_upstream_of_or_within	GO:0009911	positive regulation of flower development	OG0002206
AT2G17950	WUS	NOT|involved_in, acts_upstream_of_or_within	GO:0019827, GO:0010492, GO:0090506	stem cell population maintenance, maintenance of shoot apical meristem identity, axillary shoot meristem initiation	OG0006672
AT5G64530	XND1	acts_upstream_of_or_within	GO:0048367	shoot system development	OG0008108
AT5G11320	YUC4	acts_upstream_of_or_within	GO:0009911, GO:0010582	positive regulation of flower development, floral meristem determinacy	OG0007754
AT1G10480	ZFP5	acts_upstream_of_or_within	GO:0048510	regulation of timing of transition from vegetative to reproductive phase	OG0006491
AT5G57360	ZTL	acts_upstream_of_or_within	GO:0009908	flower development	OG0001942

### Sheet: TableS6
Supplementary Table 6. Accession information for all raw and assembled data used in this study.
Order	Family	Species	DataType	Source location	Project	Sample	Run
Vitales	Vitaceae	Vitis vinifera cv. Cabernet Sauvignon	Genome assembly	https://grapegenomics.com/pages/VvCabSauv/	NA		cl. 08 v 1.1
			Genome annotations	https://grapegenomics.com/pages/VvCabSauv/	NA		cl. 08 v 1.1
Brassicales	Brassicaceae	Arabidopsis thaliana	Genome assembly	https://v2.arabidopsis.org/	NA		TAIR10
			Genome annotations	https://v2.arabidopsis.org/	NA		TAIR10
Asterales	Campanulaceae	Platycodon grandiflorus	Raw ONT	NCBI	PRJNA1253301	SAMN48069712	SRR33226689
			Raw short-read DNA	NCBI	PRJNA1253301	SAMN48069712	SRR33226691
			Hi-C Data	NCBI	PRJNA1253301	SAMN48069712	SRR33226690
			RNA (SAM)	NCBI	PRJNA1253301	SAMN48069712	SRR33571387
			RNA (YL)	NCBI	PRJNA994483	SAMN48069712	SRR25266938
			Genome assembly	NCBI	PRJNA1353119	SAMN48069712	NA
Asterales	Menyanthaceae	Nymphoides indica	Genome assembly	CNGBdb	CNP0002767		CNA0046512
			Raw short-read DNA	CNGBdb	CNP0002767		CNR0530779
			RNA (leaf)	CNGBdb	CNP0002767		CNR0529337
			RNA (root)	CNGBdb	CNP0002767		CNR0529338
			RNA (stem)	CNGBdb	CNP0002767		CNR0529339
			RNA (Flower	CNGBdb	CNP0002767		CNR0529340
Asterales	Goodeniaceae	Scaevola aemula	Raw HiFi	NCBI	PRJNA1253301	SAMN48069711	SRR33226685
			Raw short-read DNA	NCBI	PRJNA1253301	SAMN48069711	SRR33571383
			Hi-C Data	NCBI	PRJNA1253301	SAMN48069711	SRR33226686
			RNA (SAM)	NCBI	PRJNA1253301	SAMN48069711	SRR33571389
			RNA (YL)	NCBI	PRJNA994483	SAMN48069711	SRR25266937
			RNA (ML)	NCBI	PRJNA1253301	SAMN48069711	SRR33571388
			Genome assembly Haplotype 1	NCBI	PRJNA1346139	SAMN48069711	NA
			Genome assembly Haplotype 2	NCBI	PRJNA1346138	SAMN48069711	NA
Asterales	Calyceraceae	Acicarpha procumbens	Raw HiFi	NCBI	PRJNA1253301	SAMN48069710	SRR33226687
			Raw short-read DNA	NCBI	PRJNA1253301	SAMN48069710	SRR33571386
			Omni-C Data	NCBI	PRJNA1253301	SAMN48069710	SRR33226688
			RNA (SAM)	NCBI	PRJNA1253301	SAMN48069710	SRR33571385
			RNA (YL)	NCBI	PRJNA994483	SAMN48069710	SRR25266936
			RNA (ML)	NCBI	PRJNA1253301	SAMN48069710	SRR33571384
			Genome assembly Haplotype 1	NCBI	PRJNA1336792	SAMN48069710	NA
			Genome assembly Haplotype 2	NCBI	PRJNA1336793	SAMN48069710	NA
Asterales	Asteraceae	Helianthus annuus	Genome assembly	https://sunflowergenome.org/	NA		HA412-HO v2
			Raw short-read DNA	https://sunflowergenome.org/annotations-data/assets/data/HA412_RAW/HA412_Raw_Data.tar.gz	NA		HA412
			RNA	NCBI	PRJNA1261082		SAMN48412296
Asterales	Asteraceae	Lactuca sativa	Genome assembly	NCBI	PRJNA173551		GCF_002870075.4
			Raw short-read DNA	NCBI	PRJNA173551		SRR577183
			Raw short-read DNA	NCBI	PRJNA173551		SRR7041797
			RNA	NCBI	PRJNA422994		SRR6388382
			RNA	NCBI	PRJNA422994		SRR6388383
			RNA	NCBI	PRJNA422994		SRR6388384
			RNA	NCBI	PRJNA422994		SRR6388385
			RNA	NCBI	PRJNA422994		SRR6388386
			RNA	NCBI	PRJNA422994		SRR6388387
			RNA	NCBI	PRJNA422994		SRR6388388
			RNA	NCBI	PRJNA422994		SRR6388389
Asterales	Asteraceae	Arctium lappa	Genome assembly	NCBI	PRJNA764011		GCA_023525745.1
			Raw short-read DNA	NCBI	PRJNA764011		SRR18077125
			RNA (root)	NCBI	PRJNA764011		SRR17633630
			RNA (root)	NCBI	PRJNA764011		SRR17633631
			RNA (root)	NCBI	PRJNA764011		SRR17633632
Asterales	Asteraceae	Chrysanthemum lavandulifolium	Genome assembly	NCBI	PRJNA681093		GCA_022545495.1
			RNA	NCBI	PRJNA681093		SRR14723013
			RNA	NCBI	PRJNA681093		SRR14723014
			RNA	NCBI	PRJNA681093		SRR14723015
			RNA	NCBI	PRJNA681093		SRR14723016
			RNA	NCBI	PRJNA681093		SRR14723017
			RNA	NCBI	PRJNA681093		SRR14723018
			RNA	NCBI	PRJNA681093		SRR14723019
			RNA	NCBI	PRJNA681093		SRR14723020
			RNA	NCBI	PRJNA681093		SRR14723021
			RNA	NCBI	PRJNA681093		SRR14723022
			RNA	NCBI	PRJNA681093		SRR14723023
			RNA	NCBI	PRJNA681093		SRR14723024
			RNA	NCBI	PRJNA681093		SRR14723025
			RNA	NCBI	PRJNA681093		SRR14723026
			RNA	NCBI	PRJNA681093		SRR14723027
			RNA	NCBI	PRJNA681093		SRR14723028
			RNA	NCBI	PRJNA681093		SRR14723029
			RNA	NCBI	PRJNA681093		SRR14723030
			RNA	NCBI	PRJNA681093		SRR14723031
			RNA	NCBI	PRJNA681093		SRR14723032
			RNA	NCBI	PRJNA681093		SRR14723033

### Sheet: TableS7
Supplementary Table 7. Voucher information for the three genomes generated in this study: Platycodon grandiflorus, Scaevola aemula, and Acicarpha procumbens.
Family	Species name	Authority	Location	Collector(s)	Coll. #	Coll. Date	Herbarium	Sheet barcode or ID number
Campanulaceae	Platycodon grandiflorus 'Komachi'	(Jacq.) A.DC.	Cuttings acquired from North Carolina Farms Inc. (www.ncfarmsinc.com/). Cuttings grown in the greenhouse at the Plant Science Research Center at Auburn University.	Brannan Cliver	s.n.	2025-06-13	AUA	89830, AUA000048801
Goodeniaceae	Scaevola aemula	R.Br.	Cuttings acquired from North Carolina Farms Inc. (www.ncfarmsinc.com/).	Brannan Cliver	s.n.	s.d.	AUA	unmounted
Calyceraceae	Acicarpha procumbens	Less.	Cutting originally from Artigas, Uruguay. Grown in Memphis, TN greenhouse.	Bonifacino et al.	7480	2024-06-07	MEM	MEM021713

### Sheet: TableS8
Supplementary Table 8. Raw data statistics of the three genomes generated in this study. bp = base pairs. Numbers in parentheses refer to the sequence coverage depth.
Family	Species name	Chrom # (n)	Genome assembly size (Gbp)	Short-read data (billion bp)	Omni-C/Hi-C (billion bp)	HiFi (billion bp)
Campanulaceae	Platycodon grandiflorus	9	0.56	140 (235x)	60.46 (103x)	14.46 (24.6x)
Goodeniaceae	Scaevola aemula	8	1.12	23 (30x)	170.86 (213.6x)	23.4 (19.5x)
Calyceraceae	Acicarpha procumbens	8	2.44	53 (20x)	187.86 (71.2x)	40 (16x)

### Sheet: TableS9
Supplementary Table 9. GenomeQC results for all eight genome annotations used in this study. Asterisk (*) indicates that the genomes were generated in this study.
	Platycodon grandiflorus*	Scaevola aemula*	Acicarpha procumbens*	Nymphoides indica	Helianthus annuus	Lactuca sativa	Arctium lappa	Chrysanthemum lavandulifolium
Number of gene models	34130	54943	49910	29527	66553	53196	46811	84764
Minimum gene length	88	92	201	201	201	201	131	184
Maximum gene length	103387	102513	131832	118557	54109	35776	76372	64458
Average gene length	4999.1	2734	5457.9	5557.9	2611	1962.8	3898.9	2572.4
Number of exons	200814	234935	243081	188309	277284	218375	243570	415102
Average number of exons	5.9	4.3	4.9	6.4	4.2	4.1	5.2	4.9
Average exon length	215.3	231.4	213.2	216.2	261.6	226.5	228.6	181.1
Number of transcripts	38977	60080	54597	34589	69404	55375	52274	93092
Average number of transcripts	1.1	1.1	1.1	1.2	1	1	1.1	1.1
Number of gene models less than 20	3	1	0	0	0	0	1	1

### Sheet: TableS10
Supplementary Table 10. OMArk results are used to assess the proteome quality of Acicarpha, Scaevola, and Platycodon.
	Acicarpha	Platycodon	Scaevola
Completeness assessment
Number of conserved HOGs	11198	11198	11198
Completeness	10700 [95.55%]	10702 [95.57%]	10599 [94.65%]
Including Single	6973 [62.27%]	7069 [63.13%]	7334 [65.49%]
Including Duplicated	3727 [33.28%]	3633 [32.44%]	3265 [29.16%]
expected	212 [1.89%]	51 [0.46%]	122 [1.09%]
unexpected	3515 [31.39%]	3582 [31.99%]	3143 [28.07%]
Missing	498 [4.45%]	496 [4.43%]	599 [5.35%]
Whole proteome assessment
Number of proteins in the whole proteome	54597	38976	60080
Consistent lineage placement	37484 [68.66%]	30094 [77.21%]	31670 [52.71%]
partial hits	10534 [19.29%]	6559 [16.83%]	8173 [13.6%]
fragmented	4682 [8.58%]	2578 [6.61%]	3370 [5.61%]
Inconsistent lineage placement	3324 [6.09%]	2573 [6.6%]	2869 [4.78%]
partial hits	2041 [3.74%]	1135 [2.91%]	1578 [2.63%]
fragmented	521 [0.95%]	317 [0.81%]	488 [0.81%]
Contamination	0 [0.0%]	0 [0.0%]	0 [0.0%]
partial hits	0 [0.0%]	0 [0.0%]	0 [0.0%]
fragmented	0 [0.0%]	0 [0.0%]	0 [0.0%]
Total Unknown	13789 [25.26%]	6309 [16.19%]	25541 [42.51%]

### Sheet: TableS11
Supplementary Table 11. List of GO terms annotated by InterProScan for each species. NA indicates that the GO term was not found in that species.
GOTerm	GOTerm_Description	Acicarpha	Arctium	Chrysanthemum	Helianthus	Lactuca	Nymphoides	Platycodon	Scaevola
GO:0003677	DNA binding	NA	NA	NA	GO:0003677	NA	NA	NA	NA
GO:0003723	RNA binding	NA	GO:0003723	NA	NA	NA	NA	NA	NA
GO:0004222	Metalloendopeptidase activity	GO:0004222	GO:0004222	GO:0004222	GO:0004222	GO:0004222	GO:0004222	NA	GO:0004222
GO:0004252	serine-type endopeptidase activity	GO:0004252	GO:0004252	GO:0004252	GO:0004252	GO:0004252	GO:0004252	GO:0004252	GO:0004252
GO:0004553	hydrolase activity, hydrolyzing O-glycosyl compounds	NA	NA	NA	GO:0004553	NA	NA	NA	NA
GO:0004930	G protein-coupled receptor activity	NA	NA	NA	GO:0004930	NA	NA	NA	NA
GO:0004937	alpha1-adrenergic receptor activity	NA	NA	NA	NA	NA	NA	NA	GO:0004937
GO:0005102	Signaling receptor binding	GO:0005102	GO:0005102	GO:0005102	GO:0005102	GO:0005102	GO:0005102	GO:0005102	GO:0005102
GO:0005199	structural constituent of cell wall	GO:0005199	GO:0005199	GO:0005199	GO:0005199	GO:0005199	GO:0005199	GO:0005199	GO:0005199
GO:0005515	protein binding	GO:0005515	NA	GO:0005515	GO:0005515	GO:0005515	GO:0005515	GO:0005515	GO:0005515
GO:0005576	extracellular region	GO:0005576	GO:0005576	GO:0005576	GO:0005576	GO:0005576	GO:0005576	GO:0005576	GO:0005576
GO:0005615	extracellular space	NA	GO:0005615	GO:0005615	GO:0005615	GO:0005615	NA	GO:0005615	GO:0005615
GO:0005634	nucleus	GO:0005643	GO:0005643	NA	GO:0005634	GO:0005634	NA	NA	GO:0005634
GO:0005643	nuclear pore	NA	NA	NA	NA	NA	GO:0005643		GO:0006355
GO:0005886	plasma membrane	NA	NA	NA	GO:0005886	GO:0005886	NA	NA	NA
GO:0006281	DNA repair	NA	NA	NA	GO:0006281	GO:0006281	NA	NA	NA
GO:0006355	regulation of DNA-templated transcription	NA	GO:0006355	GO:0006355	GO:0006355		NA	NA	NA
GO:0006357	regulation of transcription by RNA polymerase II	NA	NA	NA	GO:0006357	GO:0006357	NA	NA	NA
GO:0007268	chemical synaptic transmission	NA	NA	NA	GO:0007268	GO:0007268	NA	NA	GO:0007268
GO:0008061	chitin binding	GO:0008061	GO:0008061	NA	GO:0008061	GO:0008061	GO:0008061	GO:0008061	NA
GO:0008270	zinc ion binding	NA	NA	GO:0008270	GO:0008270	NA	GO:0008270	GO:0008270	NA
GO:0009374	biotin binding	NA	NA	GO:0009374	NA	GO:0009374	GO:0009374	NA	NA
GO:0016020	membrane	NA	GO:0016020	GO:0016020	GO:0016020	GO:0016020	NA	NA	NA
GO:0016747	acyltransferase activity, transferring groups other than amino-acyl groups	GO:0016747	GO:0016747	GO:0016747	GO:0016747	GO:0016747	GO:0016747	GO:0016747	GO:0016747
GO:0022857	transmembrane transporter activity	GO:0022857	NA	NA	GO:0022857	GO:0022857	NA	NA	GO:0022857
GO:0030414	peptidase inhibitor activity	NA	NA	NA	NA	NA	GO:0030414	NA	NA
GO:0046872	metal ion binding	GO:0046872	GO:0046872	GO:0046872	GO:0046872	GO:0046872	GO:0046872	GO:0046872	GO:0046872
GO:0050825	ice binding	NA	NA	GO:0050825	NA	NA	NA	NA	GO:0050825
GO:0051537	2 iron, 2 sulfur cluster binding	GO:0051537	GO:0051537	GO:0051537	GO:0051537	GO:0051537	GO:0051537	GO:0051537	GO:0051537
GO:0051539	4 iron, 4 sulfur cluster binding	NA	NA	GO:0051539	NA	NA	NA	NA	NA

### Sheet: TableS12
Supplementary Table 12. Gene depth ratios of the eight Asterales genomes against chromosomes 2, 7, 11, 14, and 15 of Vitis. Bolded ratios indicate differing ratios between the different subgenomes. Gene depths were determined via dotplots generated from WGDI.
Species	Chr2	Chr7	Chr11	Chr14	Chr15
Platycodon	1:1	1:1	1:1	1:1	1:1
Nymphoides	1:1	1:1	1:1	1:1	1:1
Scaevola	1:1	1:1	1:1	1:1	1:1
Acicarpha	1:3	1:3	1:3	1:3	1:3
Arctium	1:3	1:3	1:3	1:3	1:3
Lactuca	1:3	1:3	1:3	1:3	1:3
Chrysanthemum	1:3	1:3	1:3	1:3	1:3
Helianthus	1:6	1:3	1:6	1:3	1:6

### Sheet: TableS13
Supplementary Table 13. Genome statistics generated from a custom python script (https://github.com/lexnederbragt/sequencetools/blob/master/assemblathon_stats.pl) for the five publicly available genomes used in this study: Arctium lappa, Chrysanthemum lavandulifolium, Helianthus annuus, Lactuca sativa, and Nymphoides indica.
	Arctium	Chrysanthemum	Helianthus	Lactuca	Nymphoides
Scaffolds
Number of scaffolds	299	178	17	9	182
Total size of scaffolds	1727363248	2670468074	3179026226	2309820535	523958975
Total scaffold length as percentage of known genome size	0	0	0	0	0
Longest scaffold	180134246	322278347	221926752	377529803	66869476
Shortest scaffold	6840	14015	157516673	193110136	27684
Number of scaffolds > 500 nt	299 (100.0%)	178 (100.0%)	17 (100.0%)	9 (100.0%)	182 (100.0%)
Number of scaffolds > 1K nt	299 (100.0%)	178 (100.0%)	17 (100.0%)	9 (100.0%)	182 (100.0%)
Number of scaffolds > 10K nt	298 (99.7%)	178 (100.0%)	17 (100.0%)	9 (100.0%)	182 (100.0%)
Number of scaffolds > 100K nt	63 (21.1%)	156 (87.6%)	17 (100.0%)	9 (100.0%)	122 (67.0%)
Number of scaffolds > 1M nt	20 (6.7%)	14 (7.9%)	17 (100.0%)	9 (100.0%)	23 (12.6%)
Mean scaffold size	5777135	15002630	187001543	256646726	2878895
Median scaffold size	48004	423130	186609792	217164977	144695
N50 scaffold length	91023879	300401778	187413619	257910700	49182702
L50 scaffold count	7	5	8	4	5
N50 scaffold - NG50 scaffold length difference	91023879	300401778	187413619	257910700	49182702
scaffold %A	31.67	31.97	30.36	28.77	31.43
scaffold %C	18.32	18	19.24	17.46	18.58
scaffold %G	18.32	18	19.24	17.47	18.59
scaffold %T	31.68	31.98	30.36	28.77	31.4
scaffold %N	0	0.04	0.79	7.54	0.01
scaffold N nt	10000	1092972	25113417	174051605	57500
scaffold %non-ACGTN	0	0	0	0	0
Number of scaffold non-ACGTN nt	0	0	0	0	0
Percentage of assembly in scaffolded contigs	0.483	0.974	1	1	0.869
Percentage of assembly in unscaffolded contigs	0.517	0.026	0	0	0.131
Average number of contigs per scaffold	1	58.8	3844.9	15835.4	1.6
Average length of breaks (20 or more Ns) between contigs	1000	106	380	1218	500
Contigs
Number of contigs	309	10469	65363	142519	297
Number of contigs in scaffolds	18	10303	65363	142519	124
Number of contigs not in scaffolds	291	166	0	0	173
Total size of contigs	1727353248	2669375102	3154142348	2136121892	523901475
Longest contig	180134246	4107187	937849	247300	24411286
Shortest contig	6840	1	128	0	20909
Number of contigs > 500 nt	309 (100.0%)	10448 (99.8%)	63388 (97.0%)	133586 (93.7%)	297 (100.0%)
Number of contigs > 1K nt	309 (100.0%)	10443 (99.8%)	61577 (94.2%)	125956 (88.4%)	297 (100.0%)
Number of contigs > 10K nt	308 (99.7%)	10403 (99.4%)	44782 (68.5%)	64081 (45.0%)	297 (100.0%)
Number of contigs > 100K nt	73 (23.6%)	5925 (56.6%)	9369 (14.3%)	711 (0.5%)	223 (75.1%)
Number of contigs > 1M nt	30 (9.7%)	192 (1.8%)	0 (0.0%)	0 (0.0%)	93 (31.3%)
Mean contig size	5590140	254979	48256	14988	1763978
Median contig size	49399	152319	25145	8203	277094
N50 contig length	74692580	480732	102681	30752	7025470
L50 contig count	9	1828	8984	21003	22
N50 contig - NG50 contig length difference	74692580	480732	102681	30752	7025470
contig %A	31.67	31.99	30.6	31.11	31.43
contig %C	18.32	18.01	19.39	18.88	18.58
contig %G	18.32	18.01	19.4	18.89	18.59
contig %T	31.68	32	30.6	31.11	31.4
contig %N	0	0	0.01	0.02	0
contig N nt	0	0	229539	352962	0
contig %non-ACGTN	0	0	0	0	0
Number of contig non-ACGTN nt	0	0	0	0	0

### Sheet: TableS14
Supplementary Table 14. Matrix showing the total number of syntenic regions found between each species used in this study with JCVI. Bolded numbers indicate the pairwise synteny that is represented in Fig. 1. Cells are colored by lowest number of syntenic regions (green) to highest (yellow).
	CAMPANULACEAE	MENYANTHACEAE	GOODENIACEAE	CALYCERACEAE	ASTERACEAE
	Platycodon	Nymphoides	Scaevola	Acicarpha	Arctium	Lactuca	Chrysanthemum	Helianthus
Platycodon	---
Nymphoides	464	---
Scaevola	543	435	---
Acicarpha	902	888	907	---
Arctium	912	905	884	1317	---
Lactuca	980	975	972	1435	802	---
Chrysanthemum	1110	1041	1065	1456	1051	1094	---
Helianthus	1381	1310	1246	1723	1122	1205	1487	---
