## Supplementary Dataset 1 for "Gene duplication dynamics and regulatory evolution shape the diversification of Asteraceae"

### Sheet: chr11
Supplementary Dataset 1. Syntenic gene matches of the eight Asterales taxa and their subgenomes to the various chromosomes of Vitis. An empty cell indicates a lack of a gene match for the Vitis gene.
Vitis	Platycodon	Nymphoides	Scaevola	Acicarpha-1	Acicarpha-2	Acicarpha-3	Arctium-1	Arctium-2	Arctium-3	Lactuca-1	Lactuca-2	Lactuca-3	Chrysanthemum-1	Chrysanthemum-2	Chrysanthemum-3	Helianthus-1	Helianthus-2	Helianthus-3	Helianthus-4	Helianthus-5	Helianthus-6
vvi161s11g00001
vvi161s11g00002
vvi161s11g00003
vvi161s11g00004
vvi161s11g00005
vvi161s11g00006
vvi161s11g00007
vvi161s11g00008										Lactuca('Dovetail_5',)g05481
vvi161s11g00009
vvi161s11g00010		Nymphoides('chr4',)g02459	Scaevola('scaffold_7',)g02253					Arctium('CM0420531',)g00003		Lactuca('Dovetail_5',)g05518						Helianthus('Ha412HOChr03',)g00009
vvi161s11g00011																	Helianthus('Ha412HOChr04',)g00019
vvi161s11g00012		Nymphoides('chr4',)g02461	Scaevola('scaffold_7',)g02256					Arctium('CM0420531',)g00007		Lactuca('Dovetail_5',)g05520
vvi161s11g00013		Nymphoides('chr4',)g02462	Scaevola('scaffold_7',)g02257				Arctium('CM0420471',)g04374					Lactuca('Dovetail_8',)g03560			Chrysanthemum('CM0402431',)g04471		Helianthus('Ha412HOChr04',)g04171
vvi161s11g00014
vvi161s11g00015		Nymphoides('chr4',)g02463	Scaevola('scaffold_7',)g02258				Arctium('CM0420471',)g04375					Lactuca('Dovetail_8',)g03562			Chrysanthemum('CM0402431',)g04468		Helianthus('Ha412HOChr04',)g04172
vvi161s11g00016
vvi161s11g00017																	Helianthus('Ha412HOChr04',)g00020
vvi161s11g00018
vvi161s11g00019
vvi161s11g00020
vvi161s11g00021		Nymphoides('chr4',)g02464	Scaevola('scaffold_7',)g02259														Helianthus('Ha412HOChr04',)g00029
vvi161s11g00022		Nymphoides('chr4',)g02465	Scaevola('scaffold_7',)g02260					Arctium('CM0420531',)g00008		Lactuca('Dovetail_5',)g05547											Helianthus('Ha412HOChr12',)g00467
vvi161s11g00023		Nymphoides('chr4',)g02466	Scaevola('scaffold_7',)g02264					Arctium('CM0420531',)g00009		Lactuca('Dovetail_5',)g05546											Helianthus('Ha412HOChr12',)g00465
vvi161s11g00024		Nymphoides('chr4',)g02467	Scaevola('scaffold_7',)g02265														Helianthus('Ha412HOChr04',)g00031
vvi161s11g00025		Nymphoides('chr4',)g02468	Scaevola('scaffold_7',)g02266		Acicarpha('scaffold_3',)g04699				Arctium('CM0420551',)g00002		Lactuca('Dovetail_7',)g01517					Helianthus('Ha412HOChr03',)g00010	Helianthus('Ha412HOChr04',)g00034
vvi161s11g00026	Platycodon('scaffold_4',)g01257	Nymphoides('chr4',)g02471	Scaevola('scaffold_7',)g02268						Arctium('CM0420551',)g00003		Lactuca('Dovetail_7',)g01518
vvi161s11g00027	Platycodon('scaffold_4',)g01258	Nymphoides('chr4',)g02474	Scaevola('scaffold_7',)g02273		Acicarpha('scaffold_3',)g04693		Arctium('CM0420471',)g04377	Arctium('CM0420531',)g00012		Lactuca('Dovetail_5',)g05540					Chrysanthemum('CM0402431',)g04467						Helianthus('Ha412HOChr12',)g00462
vvi161s11g00028	Platycodon('scaffold_4',)g01260	Nymphoides('chr4',)g02477						Arctium('CM0420531',)g00015		Lactuca('Dovetail_5',)g05537
vvi161s11g00029	Platycodon('scaffold_4',)g01259		Scaevola('scaffold_7',)g02275		Acicarpha('scaffold_3',)g04690					Lactuca('Dovetail_5',)g05538
vvi161s11g00030	Platycodon('scaffold_4',)g01265	Nymphoides('chr4',)g02479	Scaevola('scaffold_7',)g02277				Arctium('CM0420471',)g04379	Arctium('CM0420531',)g00016		Lactuca('Dovetail_5',)g05536		Lactuca('Dovetail_8',)g03563			Chrysanthemum('CM0402431',)g04466		Helianthus('Ha412HOChr04',)g04176				Helianthus('Ha412HOChr12',)g00461
vvi161s11g00031
vvi161s11g00032	Platycodon('scaffold_4',)g01268	Nymphoides('chr4',)g02481			Acicarpha('scaffold_3',)g04689		Arctium('CM0420471',)g04380					Lactuca('Dovetail_8',)g03566			Chrysanthemum('CM0402431',)g04465
vvi161s11g00033																	Helianthus('Ha412HOChr04',)g00039
vvi161s11g00034	Platycodon('scaffold_4',)g01256	Nymphoides('chr4',)g02482	Scaevola('scaffold_7',)g02280		Acicarpha('scaffold_3',)g04681		Arctium('CM0420471',)g04381					Lactuca('Dovetail_8',)g03568					Helianthus('Ha412HOChr04',)g04179
vvi161s11g00035
vvi161s11g00036	Platycodon('scaffold_4',)g01254	Nymphoides('chr4',)g02484	Scaevola('scaffold_7',)g02283					Arctium('CM0420531',)g00017		Lactuca('Dovetail_5',)g05534											Helianthus('Ha412HOChr12',)g00460
vvi161s11g00037	Platycodon('scaffold_4',)g01253	Nymphoides('chr4',)g02485	Scaevola('scaffold_7',)g02284		Acicarpha('scaffold_3',)g04680			Arctium('CM0420531',)g00018	Arctium('CM0420551',)g00004	Lactuca('Dovetail_5',)g05533	Lactuca('Dovetail_7',)g01521					Helianthus('Ha412HOChr03',)g00013
vvi161s11g00038	Platycodon('scaffold_4',)g01240
vvi161s11g00039	Platycodon('scaffold_4',)g01238	Nymphoides('chr4',)g02487	Scaevola('scaffold_7',)g02286		Acicarpha('scaffold_3',)g04679		Arctium('CM0420471',)g04382					Lactuca('Dovetail_8',)g03570					Helianthus('Ha412HOChr04',)g04180
vvi161s11g00040	Platycodon('scaffold_4',)g01233	Nymphoides('chr4',)g02490	Scaevola('scaffold_7',)g02289		Acicarpha('scaffold_3',)g04677		Arctium('CM0420471',)g04383	Arctium('CM0420531',)g00026	Arctium('CM0420551',)g00006	Lactuca('Dovetail_5',)g05526	Lactuca('Dovetail_7',)g01523			Chrysanthemum('CM0402381',)g08968
vvi161s11g00041	Platycodon('scaffold_4',)g01232	Nymphoides('chr4',)g02491	Scaevola('scaffold_7',)g02290		Acicarpha('scaffold_3',)g04675				Arctium('CM0420551',)g00007		Lactuca('Dovetail_7',)g01524			Chrysanthemum('CM0402381',)g08969		Helianthus('Ha412HOChr03',)g00014
vvi161s11g00042	Platycodon('scaffold_4',)g01230	Nymphoides('chr4',)g02492	Scaevola('scaffold_7',)g02291						Arctium('CM0420551',)g00008		Lactuca('Dovetail_7',)g01525			Chrysanthemum('CM0402381',)g08970		Helianthus('Ha412HOChr03',)g00015
vvi161s11g00043
vvi161s11g00044
vvi161s11g00045	Platycodon('scaffold_4',)g01228
vvi161s11g00046	Platycodon('scaffold_4',)g01226	Nymphoides('chr4',)g02494	Scaevola('scaffold_7',)g02294		Acicarpha('scaffold_3',)g04672		Arctium('CM0420471',)g04384	Arctium('CM0420531',)g00029	Arctium('CM0420551',)g00010	Lactuca('Dovetail_5',)g05551	Lactuca('Dovetail_7',)g01528	Lactuca('Dovetail_8',)g03578		Chrysanthemum('CM0402381',)g08973		Helianthus('Ha412HOChr03',)g00017	Helianthus('Ha412HOChr04',)g04187
vvi161s11g00047	Platycodon('scaffold_4',)g01224		Scaevola('scaffold_7',)g02296		Acicarpha('scaffold_3',)g04670		Arctium('CM0420471',)g04385					Lactuca('Dovetail_8',)g03579			Chrysanthemum('CM0402431',)g04459		Helianthus('Ha412HOChr04',)g04189
vvi161s11g00048	Platycodon('scaffold_4',)g01222	Nymphoides('chr4',)g02495						Arctium('CM0420531',)g00030		Lactuca('Dovetail_5',)g05552
vvi161s11g00049		Nymphoides('chr4',)g02496								Lactuca('Dovetail_5',)g05553
vvi161s11g00050	Platycodon('scaffold_4',)g01221	Nymphoides('chr4',)g02497	Scaevola('scaffold_7',)g02299		Acicarpha('scaffold_3',)g04668		Arctium('CM0420471',)g04388	Arctium('CM0420531',)g00032		Lactuca('Dovetail_5',)g05554		Lactuca('Dovetail_8',)g03583					Helianthus('Ha412HOChr04',)g04191
vvi161s11g00051		Nymphoides('chr4',)g02498	Scaevola('scaffold_7',)g02300		Acicarpha('scaffold_3',)g04666					Lactuca('Dovetail_5',)g05557		Lactuca('Dovetail_8',)g03585
vvi161s11g00052		Nymphoides('chr4',)g02499	Scaevola('scaffold_7',)g02302		Acicarpha('scaffold_3',)g04665		Arctium('CM0420471',)g04399	Arctium('CM0420531',)g00035		Lactuca('Dovetail_5',)g05558		Lactuca('Dovetail_8',)g03586			Chrysanthemum('CM0402431',)g04451		Helianthus('Ha412HOChr04',)g04193
vvi161s11g00053		Nymphoides('chr4',)g02500	Scaevola('scaffold_7',)g02304		Acicarpha('scaffold_3',)g04663		Arctium('CM0420471',)g04400	Arctium('CM0420531',)g00036		Lactuca('Dovetail_5',)g05561		Lactuca('Dovetail_8',)g03587		Chrysanthemum('CM0402381',)g08975	Chrysanthemum('CM0402431',)g04439		Helianthus('Ha412HOChr04',)g04194
vvi161s11g00054
vvi161s11g00055																	Helianthus('Ha412HOChr04',)g00052
vvi161s11g00056	Platycodon('scaffold_4',)g01218	Nymphoides('chr4',)g02504	Scaevola('scaffold_7',)g02307					Arctium('CM0420531',)g00038		Lactuca('Dovetail_5',)g05566							Helianthus('Ha412HOChr04',)g00053
vvi161s11g00057	Platycodon('scaffold_4',)g01217	Nymphoides('chr4',)g02505	Scaevola('scaffold_7',)g02308		Acicarpha('scaffold_3',)g04662		Arctium('CM0420471',)g04404					Lactuca('Dovetail_8',)g03590			Chrysanthemum('CM0402431',)g04431
vvi161s11g00058	Platycodon('scaffold_4',)g01212	Nymphoides('chr4',)g02506	Scaevola('scaffold_7',)g02309				Arctium('CM0420471',)g04405	Arctium('CM0420531',)g00039		Lactuca('Dovetail_5',)g05568		Lactuca('Dovetail_8',)g03591			Chrysanthemum('CM0402431',)g04430		Helianthus('Ha412HOChr04',)g00054				Helianthus('Ha412HOChr12',)g00453
vvi161s11g00059	Platycodon('scaffold_4',)g01211	Nymphoides('chr4',)g02507			Acicarpha('scaffold_3',)g04661			Arctium('CM0420531',)g00040	Arctium('CM0420551',)g00013	Lactuca('Dovetail_5',)g05571	Lactuca('Dovetail_7',)g01529			Chrysanthemum('CM0402381',)g08977							Helianthus('Ha412HOChr12',)g00451
vvi161s11g00060	Platycodon('scaffold_4',)g01209	Nymphoides('chr4',)g02508	Scaevola('scaffold_7',)g02310					Arctium('CM0420531',)g00041		Lactuca('Dovetail_5',)g05573
vvi161s11g00061		Nymphoides('chr4',)g02509
vvi161s11g00062	Platycodon('scaffold_4',)g01208	Nymphoides('chr4',)g02511	Scaevola('scaffold_7',)g02312		Acicarpha('scaffold_3',)g04660		Arctium('CM0420471',)g04407					Lactuca('Dovetail_8',)g03593			Chrysanthemum('CM0402431',)g04427		Helianthus('Ha412HOChr04',)g04199
vvi161s11g00063	Platycodon('scaffold_4',)g01206	Nymphoides('chr4',)g02513	Scaevola('scaffold_7',)g02314				Arctium('CM0420471',)g04410					Lactuca('Dovetail_8',)g03594			Chrysanthemum('CM0402431',)g04423		Helianthus('Ha412HOChr04',)g04200
vvi161s11g00064	Platycodon('scaffold_4',)g01205	Nymphoides('chr4',)g02514								Lactuca('Dovetail_5',)g05574
vvi161s11g00065
vvi161s11g00066	Platycodon('scaffold_4',)g01203	Nymphoides('chr4',)g02515	Scaevola('scaffold_7',)g02316		Acicarpha('scaffold_3',)g04659		Arctium('CM0420471',)g04411	Arctium('CM0420531',)g00042		Lactuca('Dovetail_5',)g05577		Lactuca('Dovetail_8',)g03595					Helianthus('Ha412HOChr04',)g00068				Helianthus('Ha412HOChr12',)g00449
vvi161s11g00067	Platycodon('scaffold_4',)g01202	Nymphoides('chr4',)g02516	Scaevola('scaffold_7',)g02317							Lactuca('Dovetail_5',)g05581
vvi161s11g00068
vvi161s11g00069
vvi161s11g00070	Platycodon('scaffold_4',)g01200	Nymphoides('chr4',)g02518	Scaevola('scaffold_7',)g02320			Acicarpha('scaffold_7',)g03105		Arctium('CM0420531',)g00045	Arctium('CM0420551',)g00014	Lactuca('Dovetail_5',)g05585	Lactuca('Dovetail_7',)g01531			Chrysanthemum('CM0402381',)g08978		Helianthus('Ha412HOChr03',)g00019
vvi161s11g00071	Platycodon('scaffold_4',)g01199	Nymphoides('chr4',)g02519			Acicarpha('scaffold_3',)g04658	Acicarpha('scaffold_7',)g03104		Arctium('CM0420531',)g00047		Lactuca('Dovetail_5',)g05587											Helianthus('Ha412HOChr12',)g00447
vvi161s11g00072
vvi161s11g00073	Platycodon('scaffold_4',)g01197				Acicarpha('scaffold_3',)g04657		Arctium('CM0420471',)g04414
vvi161s11g00074		Nymphoides('chr4',)g02520	Scaevola('scaffold_7',)g02321				Arctium('CM0420471',)g04415	Arctium('CM0420531',)g00048		Lactuca('Dovetail_5',)g05588		Lactuca('Dovetail_8',)g03596			Chrysanthemum('CM0402431',)g04419		Helianthus('Ha412HOChr04',)g04202
vvi161s11g00075	Platycodon('scaffold_4',)g01196					Acicarpha('scaffold_7',)g03103															Helianthus('Ha412HOChr12',)g00446
vvi161s11g00076	Platycodon('scaffold_4',)g01195	Nymphoides('chr4',)g02521	Scaevola('scaffold_7',)g02324			Acicarpha('scaffold_7',)g03101		Arctium('CM0420531',)g00050		Lactuca('Dovetail_5',)g05596											Helianthus('Ha412HOChr12',)g00445
vvi161s11g00077
vvi161s11g00078	Platycodon('scaffold_4',)g01194		Scaevola('scaffold_7',)g02325		Acicarpha('scaffold_3',)g04656		Arctium('CM0420471',)g04416		Arctium('CM0420551',)g00015		Lactuca('Dovetail_7',)g01532	Lactuca('Dovetail_8',)g03600					Helianthus('Ha412HOChr04',)g04203
vvi161s11g00079	Platycodon('scaffold_4',)g01193	Nymphoides('chr4',)g02522	Scaevola('scaffold_7',)g02326		Acicarpha('scaffold_3',)g04655		Arctium('CM0420471',)g04417					Lactuca('Dovetail_8',)g03601
vvi161s11g00080	Platycodon('scaffold_4',)g01190	Nymphoides('chr4',)g02523	Scaevola('scaffold_7',)g02327			Acicarpha('scaffold_7',)g03100	Arctium('CM0420471',)g04418	Arctium('CM0420531',)g00051		Lactuca('Dovetail_5',)g05597
vvi161s11g00081	Platycodon('scaffold_4',)g01189	Nymphoides('chr4',)g02525	Scaevola('scaffold_7',)g02329			Acicarpha('scaffold_7',)g03099
vvi161s11g00082	Platycodon('scaffold_4',)g01185	Nymphoides('chr4',)g02529	Scaevola('scaffold_7',)g02332			Acicarpha('scaffold_7',)g03098			Arctium('CM0420551',)g00017		Lactuca('Dovetail_7',)g01533			Chrysanthemum('CM0402381',)g08983		Helianthus('Ha412HOChr03',)g00020
vvi161s11g00083		Nymphoides('chr4',)g02530									Lactuca('Dovetail_7',)g01537			Chrysanthemum('CM0402381',)g08987
vvi161s11g00084	Platycodon('scaffold_4',)g01178	Nymphoides('chr4',)g02540	Scaevola('scaffold_7',)g02340						Arctium('CM0420551',)g00018		Lactuca('Dovetail_7',)g01538			Chrysanthemum('CM0402381',)g08988
vvi161s11g00085	Platycodon('scaffold_4',)g01172	Nymphoides('chr4',)g02541	Scaevola('scaffold_7',)g02341			Acicarpha('scaffold_7',)g03073		Arctium('CM0420531',)g00052		Lactuca('Dovetail_5',)g05601											Helianthus('Ha412HOChr12',)g00443
vvi161s11g00086	Platycodon('scaffold_4',)g01170	Nymphoides('chr4',)g02542	Scaevola('scaffold_7',)g02342			Acicarpha('scaffold_7',)g03072	Arctium('CM0420471',)g04421					Lactuca('Dovetail_8',)g03603
vvi161s11g00087
vvi161s11g00088	Platycodon('scaffold_4',)g01127	Nymphoides('chr4',)g02543	Scaevola('scaffold_7',)g02343					Arctium('CM0420531',)g00053		Lactuca('Dovetail_5',)g05607
vvi161s11g00089	Platycodon('scaffold_4',)g01128	Nymphoides('chr4',)g02545	Scaevola('scaffold_7',)g02347			Acicarpha('scaffold_7',)g03069		Arctium('CM0420531',)g00054		Lactuca('Dovetail_5',)g05608											Helianthus('Ha412HOChr12',)g00441
vvi161s11g00090	Platycodon('scaffold_4',)g01129	Nymphoides('chr4',)g02547	Scaevola('scaffold_7',)g02348			Acicarpha('scaffold_7',)g03068	Arctium('CM0420471',)g04422	Arctium('CM0420531',)g00056		Lactuca('Dovetail_5',)g05610		Lactuca('Dovetail_8',)g03604	Chrysanthemum('CM0402381',)g09315								Helianthus('Ha412HOChr12',)g00439
vvi161s11g00091	Platycodon('scaffold_4',)g01167	Nymphoides('chr4',)g02548	Scaevola('scaffold_7',)g02349		Acicarpha('scaffold_3',)g04653	Acicarpha('scaffold_7',)g03066		Arctium('CM0420531',)g00057		Lactuca('Dovetail_5',)g05611		Lactuca('Dovetail_8',)g03605	Chrysanthemum('CM0402381',)g09314								Helianthus('Ha412HOChr12',)g00425
vvi161s11g00092
vvi161s11g00093	Platycodon('scaffold_4',)g01166	Nymphoides('chr4',)g02549	Scaevola('scaffold_7',)g02350			Acicarpha('scaffold_7',)g03065				Lactuca('Dovetail_5',)g05612			Chrysanthemum('CM0402381',)g09312								Helianthus('Ha412HOChr12',)g00424
vvi161s11g00094	Platycodon('scaffold_4',)g01165	Nymphoides('chr4',)g02550	Scaevola('scaffold_7',)g02352			Acicarpha('scaffold_7',)g03064			Arctium('CM0420551',)g00019		Lactuca('Dovetail_7',)g01539			Chrysanthemum('CM0402381',)g08991
vvi161s11g00095	Platycodon('scaffold_4',)g01164	Nymphoides('chr4',)g02552	Scaevola('scaffold_7',)g02354			Acicarpha('scaffold_7',)g03063		Arctium('CM0420531',)g00059		Lactuca('Dovetail_5',)g05614			Chrysanthemum('CM0402381',)g09310								Helianthus('Ha412HOChr12',)g00422
vvi161s11g00096
vvi161s11g00097	Platycodon('scaffold_4',)g01163
vvi161s11g00098		Nymphoides('chr4',)g02553	Scaevola('scaffold_7',)g02355								Lactuca('Dovetail_7',)g01540			Chrysanthemum('CM0402381',)g08992
vvi161s11g00099	Platycodon('scaffold_4',)g01162				Acicarpha('scaffold_3',)g04650
vvi161s11g00100		Nymphoides('chr4',)g02554	Scaevola('scaffold_7',)g02357					Arctium('CM0420531',)g00060		Lactuca('Dovetail_5',)g05615			Chrysanthemum('CM0402381',)g09303
vvi161s11g00101
vvi161s11g00102	Platycodon('scaffold_4',)g01161	Nymphoides('chr4',)g02556				Acicarpha('scaffold_7',)g03062				Lactuca('Dovetail_5',)g05616			Chrysanthemum('CM0402381',)g09302
vvi161s11g00103			Scaevola('scaffold_7',)g02358
vvi161s11g00104	Platycodon('scaffold_4',)g01155	Nymphoides('chr4',)g02558	Scaevola('scaffold_7',)g02361		Acicarpha('scaffold_3',)g04648			Arctium('CM0420531',)g00063	Arctium('CM0420551',)g00022	Lactuca('Dovetail_5',)g05621	Lactuca('Dovetail_7',)g01542		Chrysanthemum('CM0402381',)g09301	Chrysanthemum('CM0402381',)g08993		Helianthus('Ha412HOChr03',)g00021
vvi161s11g00105			Scaevola('scaffold_7',)g02362
vvi161s11g00106	Platycodon('scaffold_4',)g01152	Nymphoides('chr4',)g02562	Scaevola('scaffold_7',)g02363			Acicarpha('scaffold_7',)g03041		Arctium('CM0420531',)g00064		Lactuca('Dovetail_5',)g05623			Chrysanthemum('CM0402381',)g09281
vvi161s11g00107
vvi161s11g00108	Platycodon('scaffold_4',)g01153	Nymphoides('chr4',)g02563	Scaevola('scaffold_7',)g02364			Acicarpha('scaffold_7',)g03040		Arctium('CM0420531',)g00065	Arctium('CM0420551',)g00023		Lactuca('Dovetail_7',)g01543					Helianthus('Ha412HOChr03',)g00023
vvi161s11g00109	Platycodon('scaffold_4',)g01154	Nymphoides('chr4',)g02564	Scaevola('scaffold_7',)g02365																		Helianthus('Ha412HOChr12',)g00416
vvi161s11g00110	Platycodon('scaffold_4',)g01150	Nymphoides('chr4',)g02566	Scaevola('scaffold_7',)g02367					Arctium('CM0420531',)g00066	Arctium('CM0420551',)g00024	Lactuca('Dovetail_5',)g05624	Lactuca('Dovetail_7',)g01544		Chrysanthemum('CM0402381',)g09280	Chrysanthemum('CM0402381',)g08997
vvi161s11g00111	Platycodon('scaffold_4',)g01149	Nymphoides('chr4',)g02567	Scaevola('scaffold_7',)g02368			Acicarpha('scaffold_7',)g03033		Arctium('CM0420531',)g00067		Lactuca('Dovetail_5',)g05625			Chrysanthemum('CM0402381',)g09265				Helianthus('Ha412HOChr04',)g04205
vvi161s11g00112	Platycodon('scaffold_4',)g01147
vvi161s11g00113	Platycodon('scaffold_4',)g01111	Nymphoides('chr4',)g02569	Scaevola('scaffold_7',)g02371			Acicarpha('scaffold_7',)g03027	Arctium('CM0420471',)g04432	Arctium('CM0420531',)g00070		Lactuca('Dovetail_5',)g05630		Lactuca('Dovetail_8',)g03611					Helianthus('Ha412HOChr04',)g04207
vvi161s11g00114	Platycodon('scaffold_4',)g01103	Nymphoides('chr4',)g02570	Scaevola('scaffold_7',)g02374			Acicarpha('scaffold_7',)g03025		Arctium('CM0420531',)g00071	Arctium('CM0420551',)g00025	Lactuca('Dovetail_5',)g05632	Lactuca('Dovetail_7',)g01547			Chrysanthemum('CM0402381',)g08998		Helianthus('Ha412HOChr03',)g00025					Helianthus('Ha412HOChr12',)g00415
vvi161s11g00115	Platycodon('scaffold_4',)g01101	Nymphoides('chr4',)g02572	Scaevola('scaffold_7',)g02377						Arctium('CM0420551',)g00026		Lactuca('Dovetail_7',)g01548			Chrysanthemum('CM0402381',)g09000		Helianthus('Ha412HOChr03',)g00026
vvi161s11g00116	Platycodon('scaffold_4',)g01099	Nymphoides('chr4',)g02575	Scaevola('scaffold_7',)g02378			Acicarpha('scaffold_7',)g03022		Arctium('CM0420531',)g00072	Arctium('CM0420551',)g00028	Lactuca('Dovetail_5',)g05633	Lactuca('Dovetail_7',)g01549					Helianthus('Ha412HOChr03',)g00027
vvi161s11g00117										Lactuca('Dovetail_5',)g05634	Lactuca('Dovetail_7',)g01550			Chrysanthemum('CM0402381',)g09001
vvi161s11g00118
vvi161s11g00119
vvi161s11g00120	Platycodon('scaffold_4',)g01097	Nymphoides('chr4',)g02576	Scaevola('scaffold_7',)g02379		Acicarpha('scaffold_3',)g04643			Arctium('CM0420531',)g00073	Arctium('CM0420551',)g00029
vvi161s11g00121
vvi161s11g00122		Nymphoides('chr4',)g02577				Acicarpha('scaffold_7',)g03021
vvi161s11g00123
vvi161s11g00124			Scaevola('scaffold_7',)g02384
vvi161s11g00125		Nymphoides('chr4',)g02578	Scaevola('scaffold_7',)g02385						Arctium('CM0420551',)g00030		Lactuca('Dovetail_7',)g01551			Chrysanthemum('CM0402381',)g09002		Helianthus('Ha412HOChr03',)g00029
vvi161s11g00126						Acicarpha('scaffold_7',)g03017
vvi161s11g00127
vvi161s11g00128						Acicarpha('scaffold_7',)g03016
vvi161s11g00129
vvi161s11g00130
vvi161s11g00131
vvi161s11g00132
vvi161s11g00133
vvi161s11g00134
vvi161s11g00135
vvi161s11g00136
vvi161s11g00137
vvi161s11g00138
vvi161s11g00139
vvi161s11g00140
vvi161s11g00141
vvi161s11g00142						Acicarpha('scaffold_7',)g03015
vvi161s11g00143
vvi161s11g00144
vvi161s11g00145
vvi161s11g00146
vvi161s11g00147						Acicarpha('scaffold_7',)g03014
vvi161s11g00148
vvi161s11g00149
vvi161s11g00150
vvi161s11g00151
vvi161s11g00152
vvi161s11g00153
vvi161s11g00154
vvi161s11g00155
vvi161s11g00156	Platycodon('scaffold_4',)g01088
vvi161s11g00157	Platycodon('scaffold_4',)g01085	Nymphoides('chr4',)g02580	Scaevola('scaffold_7',)g02386			Acicarpha('scaffold_7',)g03012	Arctium('CM0420471',)g04434	Arctium('CM0420531',)g00075		Lactuca('Dovetail_5',)g05640		Lactuca('Dovetail_8',)g03612								Helianthus('Ha412HOChr10',)g04046
vvi161s11g00158	Platycodon('scaffold_4',)g01084	Nymphoides('chr4',)g02581	Scaevola('scaffold_7',)g02389				Arctium('CM0420471',)g04435				Lactuca('Dovetail_7',)g01553					Helianthus('Ha412HOChr03',)g00031
vvi161s11g00159	Platycodon('scaffold_4',)g01083	Nymphoides('chr4',)g02582	Scaevola('scaffold_7',)g02391					Arctium('CM0420531',)g00077		Lactuca('Dovetail_5',)g05644											Helianthus('Ha412HOChr12',)g00412
vvi161s11g00160
vvi161s11g00161	Platycodon('scaffold_4',)g01082		Scaevola('scaffold_7',)g02392			Acicarpha('scaffold_7',)g03010			Arctium('CM0420551',)g00033		Lactuca('Dovetail_7',)g01554					Helianthus('Ha412HOChr03',)g00032
vvi161s11g00162
vvi161s11g00163
vvi161s11g00164	Platycodon('scaffold_4',)g01078	Nymphoides('chr4',)g02584	Scaevola('scaffold_7',)g02395			Acicarpha('scaffold_7',)g03004		Arctium('CM0420531',)g00080		Lactuca('Dovetail_5',)g05652											Helianthus('Ha412HOChr12',)g00408
vvi161s11g00165	Platycodon('scaffold_4',)g01077	Nymphoides('chr4',)g02585	Scaevola('scaffold_7',)g02397				Arctium('CM0420471',)g04438	Arctium('CM0420531',)g00081		Lactuca('Dovetail_5',)g05653		Lactuca('Dovetail_8',)g03619								Helianthus('Ha412HOChr10',)g04044	Helianthus('Ha412HOChr12',)g00405
vvi161s11g00166	Platycodon('scaffold_4',)g01075	Nymphoides('chr4',)g02586	Scaevola('scaffold_7',)g02399						Arctium('CM0420551',)g00034		Lactuca('Dovetail_7',)g01555
vvi161s11g00167	Platycodon('scaffold_4',)g01074	Nymphoides('chr4',)g02588				Acicarpha('scaffold_7',)g02999		Arctium('CM0420531',)g00082		Lactuca('Dovetail_5',)g05655										Helianthus('Ha412HOChr10',)g04043	Helianthus('Ha412HOChr12',)g00404
vvi161s11g00168
vvi161s11g00169	Platycodon('scaffold_4',)g01071	Nymphoides('chr4',)g02596	Scaevola('scaffold_7',)g02406			Acicarpha('scaffold_7',)g02996	Arctium('CM0420471',)g04441	Arctium('CM0420531',)g00084	Arctium('CM0420551',)g00036		Lactuca('Dovetail_7',)g01558	Lactuca('Dovetail_8',)g03620				Helianthus('Ha412HOChr03',)g00038
vvi161s11g00170		Nymphoides('chr4',)g02597	Scaevola('scaffold_7',)g02407			Acicarpha('scaffold_7',)g02995
vvi161s11g00171		Nymphoides('chr4',)g02598	Scaevola('scaffold_7',)g02408			Acicarpha('scaffold_7',)g02993		Arctium('CM0420531',)g00085	Arctium('CM0420551',)g00039	Lactuca('Dovetail_5',)g05660	Lactuca('Dovetail_7',)g01559					Helianthus('Ha412HOChr03',)g00042					Helianthus('Ha412HOChr12',)g00401
vvi161s11g00172		Nymphoides('chr4',)g02599	Scaevola('scaffold_7',)g02409			Acicarpha('scaffold_7',)g02992		Arctium('CM0420531',)g00086		Lactuca('Dovetail_5',)g05662											Helianthus('Ha412HOChr12',)g00400
vvi161s11g00173		Nymphoides('chr4',)g02600	Scaevola('scaffold_7',)g02410			Acicarpha('scaffold_7',)g02990		Arctium('CM0420531',)g00087		Lactuca('Dovetail_5',)g05663
vvi161s11g00174
vvi161s11g00175
vvi161s11g00176
vvi161s11g00177
vvi161s11g00178
vvi161s11g00179
vvi161s11g00180		Nymphoides('chr4',)g02603	Scaevola('scaffold_7',)g02413					Arctium('CM0420531',)g00088		Lactuca('Dovetail_5',)g05664										Helianthus('Ha412HOChr10',)g04038	Helianthus('Ha412HOChr12',)g00396
vvi161s11g00181
vvi161s11g00182	Platycodon('scaffold_4',)g01070					Acicarpha('scaffold_7',)g02986															Helianthus('Ha412HOChr12',)g00395
vvi161s11g00183
vvi161s11g00184
vvi161s11g00185	Platycodon('scaffold_4',)g01068	Nymphoides('chr4',)g02604	Scaevola('scaffold_7',)g02414			Acicarpha('scaffold_7',)g02983		Arctium('CM0420531',)g00089		Lactuca('Dovetail_5',)g05665										Helianthus('Ha412HOChr10',)g04037
vvi161s11g00186	Platycodon('scaffold_4',)g01065	Nymphoides('chr4',)g02605	Scaevola('scaffold_7',)g02415		Acicarpha('scaffold_3',)g04504	Acicarpha('scaffold_7',)g02982	Arctium('CM0420471',)g04442	Arctium('CM0420531',)g00092		Lactuca('Dovetail_5',)g05668	Lactuca('Dovetail_7',)g01561	Lactuca('Dovetail_8',)g03621						Helianthus('Ha412HOChr06',)g01718		Helianthus('Ha412HOChr10',)g04035
vvi161s11g00187	Platycodon('scaffold_4',)g01059	Nymphoides('chr4',)g02607	Scaevola('scaffold_7',)g02419					Arctium('CM0420531',)g00093	Arctium('CM0420551',)g00042	Lactuca('Dovetail_5',)g05671			Chrysanthemum('CM0402381',)g09796			Helianthus('Ha412HOChr03',)g00045				Helianthus('Ha412HOChr10',)g04033	Helianthus('Ha412HOChr12',)g00394
vvi161s11g00188	Platycodon('scaffold_4',)g01055								Arctium('CM0420551',)g00043	Lactuca('Dovetail_5',)g05673						Helianthus('Ha412HOChr03',)g00046
vvi161s11g00189	Platycodon('scaffold_4',)g01054	Nymphoides('chr4',)g02608	Scaevola('scaffold_7',)g02420		Acicarpha('scaffold_3',)g04506							Lactuca('Dovetail_8',)g03626	Chrysanthemum('CM0402381',)g09798					Helianthus('Ha412HOChr06',)g01719
vvi161s11g00190	Platycodon('scaffold_4',)g01053	Nymphoides('chr4',)g02609	Scaevola('scaffold_7',)g02421
vvi161s11g00191	Platycodon('scaffold_4',)g01050	Nymphoides('chr4',)g02610	Scaevola('scaffold_7',)g02422		Acicarpha('scaffold_3',)g04507	Acicarpha('scaffold_7',)g02981	Arctium('CM0420471',)g04445			Lactuca('Dovetail_5',)g05675		Lactuca('Dovetail_8',)g03627	Chrysanthemum('CM0402381',)g09799					Helianthus('Ha412HOChr06',)g01720			Helianthus('Ha412HOChr12',)g00393
vvi161s11g00192	Platycodon('scaffold_4',)g01048		Scaevola('scaffold_7',)g02425				Arctium('CM0420471',)g04447					Lactuca('Dovetail_8',)g03631						Helianthus('Ha412HOChr06',)g01723
vvi161s11g00193	Platycodon('scaffold_4',)g01047	Nymphoides('chr4',)g02615	Scaevola('scaffold_7',)g02426			Acicarpha('scaffold_7',)g02979		Arctium('CM0420531',)g00096		Lactuca('Dovetail_5',)g05677			Chrysanthemum('CM0402381',)g09800								Helianthus('Ha412HOChr12',)g00391
vvi161s11g00194
vvi161s11g00195	Platycodon('scaffold_4',)g01037	Nymphoides('chr4',)g02617	Scaevola('scaffold_7',)g02427			Acicarpha('scaffold_7',)g02978														Helianthus('Ha412HOChr10',)g04032
vvi161s11g00196	Platycodon('scaffold_4',)g01036		Scaevola('scaffold_7',)g02431						Arctium('CM0420551',)g00045		Lactuca('Dovetail_7',)g01567					Helianthus('Ha412HOChr03',)g00049
vvi161s11g00197	Platycodon('scaffold_4',)g01035	Nymphoides('chr4',)g02620	Scaevola('scaffold_7',)g02432			Acicarpha('scaffold_7',)g02976				Lactuca('Dovetail_5',)g05680			Chrysanthemum('CM0402381',)g09804							Helianthus('Ha412HOChr10',)g04031	Helianthus('Ha412HOChr12',)g00389
vvi161s11g00198
vvi161s11g00199	Platycodon('scaffold_4',)g01034	Nymphoides('chr4',)g02621	Scaevola('scaffold_7',)g02436		Acicarpha('scaffold_3',)g04512		Arctium('CM0420471',)g04449					Lactuca('Dovetail_8',)g03635						Helianthus('Ha412HOChr06',)g01724
vvi161s11g00200	Platycodon('scaffold_4',)g01033	Nymphoides('chr4',)g02622	Scaevola('scaffold_7',)g02438						Arctium('CM0420551',)g00048		Lactuca('Dovetail_7',)g01569					Helianthus('Ha412HOChr03',)g00051
vvi161s11g00201
vvi161s11g00202	Platycodon('scaffold_4',)g01029	Nymphoides('chr4',)g02624	Scaevola('scaffold_7',)g02440			Acicarpha('scaffold_7',)g02973		Arctium('CM0420531',)g00102		Lactuca('Dovetail_5',)g05681										Helianthus('Ha412HOChr10',)g04024	Helianthus('Ha412HOChr12',)g00383
vvi161s11g00203	Platycodon('scaffold_4',)g01027	Nymphoides('chr4',)g02627	Scaevola('scaffold_7',)g02443		Acicarpha('scaffold_3',)g04513		Arctium('CM0420471',)g04450
vvi161s11g00204	Platycodon('scaffold_4',)g01026	Nymphoides('chr4',)g02628	Scaevola('scaffold_7',)g02444			Acicarpha('scaffold_7',)g02971		Arctium('CM0420531',)g00104	Arctium('CM0420551',)g00052	Lactuca('Dovetail_5',)g05685	Lactuca('Dovetail_7',)g01579			Chrysanthemum('CM0402381',)g08734		Helianthus('Ha412HOChr03',)g00053					Helianthus('Ha412HOChr12',)g00382
vvi161s11g00205	Platycodon('scaffold_4',)g01025	Nymphoides('chr4',)g02629	Scaevola('scaffold_7',)g02446			Acicarpha('scaffold_7',)g02968		Arctium('CM0420531',)g00105	Arctium('CM0420551',)g00053	Lactuca('Dovetail_5',)g05688	Lactuca('Dovetail_7',)g01580			Chrysanthemum('CM0402381',)g08736		Helianthus('Ha412HOChr03',)g00057
vvi161s11g00206	Platycodon('scaffold_4',)g01023
vvi161s11g00207
vvi161s11g00208
vvi161s11g00209		Nymphoides('chr4',)g02630	Scaevola('scaffold_7',)g02456			Acicarpha('scaffold_7',)g02967		Arctium('CM0420531',)g00106		Lactuca('Dovetail_5',)g05691										Helianthus('Ha412HOChr10',)g04023
vvi161s11g00210
vvi161s11g00211		Nymphoides('chr4',)g02634	Scaevola('scaffold_7',)g02460		Acicarpha('scaffold_3',)g04518				Arctium('CM0420551',)g00057		Lactuca('Dovetail_7',)g01584			Chrysanthemum('CM0402381',)g08764		Helianthus('Ha412HOChr03',)g00072
vvi161s11g00212
vvi161s11g00213	Platycodon('scaffold_4',)g01015	Nymphoides('chr4',)g02638	Scaevola('scaffold_7',)g02467		Acicarpha('scaffold_3',)g04526	Acicarpha('scaffold_7',)g02960		Arctium('CM0420531',)g00110	Arctium('CM0420551',)g00059	Lactuca('Dovetail_5',)g05698	Lactuca('Dovetail_7',)g01586		Chrysanthemum('CM0402381',)g09648	Chrysanthemum('CM0402381',)g08766		Helianthus('Ha412HOChr03',)g00073				Helianthus('Ha412HOChr10',)g04020	Helianthus('Ha412HOChr12',)g00375
vvi161s11g00214	Platycodon('scaffold_4',)g01014	Nymphoides('chr4',)g02640	Scaevola('scaffold_7',)g02468					Arctium('CM0420531',)g00111		Lactuca('Dovetail_5',)g05700			Chrysanthemum('CM0402381',)g09650								Helianthus('Ha412HOChr12',)g00374
vvi161s11g00215		Nymphoides('chr4',)g02641	Scaevola('scaffold_7',)g02469			Acicarpha('scaffold_7',)g02958		Arctium('CM0420531',)g00112		Lactuca('Dovetail_5',)g05701			Chrysanthemum('CM0402381',)g09651								Helianthus('Ha412HOChr12',)g00373
vvi161s11g00216	Platycodon('scaffold_4',)g01003	Nymphoides('chr4',)g02642	Scaevola('scaffold_7',)g02471			Acicarpha('scaffold_7',)g02956		Arctium('CM0420531',)g00115	Arctium('CM0420551',)g00060	Lactuca('Dovetail_5',)g05706	Lactuca('Dovetail_7',)g01589		Chrysanthemum('CM0402381',)g09671	Chrysanthemum('CM0402381',)g08768		Helianthus('Ha412HOChr03',)g00078					Helianthus('Ha412HOChr12',)g00370
vvi161s11g00217
vvi161s11g00218
vvi161s11g00219
vvi161s11g00220	Platycodon('scaffold_4',)g01001	Nymphoides('chr4',)g02645	Scaevola('scaffold_7',)g02474			Acicarpha('scaffold_7',)g02954	Arctium('CM0420471',)g04458					Lactuca('Dovetail_8',)g03642						Helianthus('Ha412HOChr06',)g01734
vvi161s11g00221
vvi161s11g00222	Platycodon('scaffold_4',)g01000	Nymphoides('chr4',)g02646	Scaevola('scaffold_7',)g02475						Arctium('CM0420551',)g00062		Lactuca('Dovetail_7',)g01593			Chrysanthemum('CM0402381',)g08772
vvi161s11g00223
vvi161s11g00224		Nymphoides('chr4',)g02649	Scaevola('scaffold_7',)g02476			Acicarpha('scaffold_7',)g02953			Arctium('CM0420551',)g00063		Lactuca('Dovetail_7',)g01595			Chrysanthemum('CM0402381',)g08777		Helianthus('Ha412HOChr03',)g00081
vvi161s11g00225		Nymphoides('chr4',)g02652	Scaevola('scaffold_7',)g02477		Acicarpha('scaffold_3',)g04534	Acicarpha('scaffold_7',)g02952		Arctium('CM0420531',)g00121		Lactuca('Dovetail_5',)g05709			Chrysanthemum('CM0402381',)g09672							Helianthus('Ha412HOChr10',)g04016	Helianthus('Ha412HOChr12',)g00369
vvi161s11g00226		Nymphoides('chr4',)g02653				Acicarpha('scaffold_7',)g02951		Arctium('CM0420531',)g00122		Lactuca('Dovetail_5',)g05710			Chrysanthemum('CM0402381',)g09673							Helianthus('Ha412HOChr10',)g04014	Helianthus('Ha412HOChr12',)g00368
vvi161s11g00227
vvi161s11g00228		Nymphoides('chr4',)g02661	Scaevola('scaffold_7',)g02487			Acicarpha('scaffold_7',)g02950		Arctium('CM0420531',)g00124	Arctium('CM0420551',)g00066	Lactuca('Dovetail_5',)g05712	Lactuca('Dovetail_7',)g01601		Chrysanthemum('CM0402381',)g09675			Helianthus('Ha412HOChr03',)g00084				Helianthus('Ha412HOChr10',)g04012
vvi161s11g00229		Nymphoides('chr4',)g02662	Scaevola('scaffold_7',)g02488		Acicarpha('scaffold_3',)g04536		Arctium('CM0420471',)g04462					Lactuca('Dovetail_8',)g03644			Chrysanthemum('CM0402431',)g04181
vvi161s11g00230		Nymphoides('chr4',)g02663	Scaevola('scaffold_7',)g02489			Acicarpha('scaffold_7',)g02948	Arctium('CM0420471',)g04463	Arctium('CM0420531',)g00125		Lactuca('Dovetail_5',)g05715		Lactuca('Dovetail_8',)g03646	Chrysanthemum('CM0402381',)g09689								Helianthus('Ha412HOChr12',)g00363
vvi161s11g00231		Nymphoides('chr4',)g02664	Scaevola('scaffold_7',)g02490	Acicarpha('scaffold_3',)g02104					Arctium('CM0420551',)g00075		Lactuca('Dovetail_7',)g01603					Helianthus('Ha412HOChr03',)g00086
vvi161s11g00232		Nymphoides('chr4',)g02665	Scaevola('scaffold_7',)g02491	Acicarpha('scaffold_3',)g02103					Arctium('CM0420551',)g00076		Lactuca('Dovetail_7',)g01604					Helianthus('Ha412HOChr03',)g00087
vvi161s11g00233	Platycodon('scaffold_7',)g01920	Nymphoides('chr4',)g02666	Scaevola('scaffold_7',)g02492	Acicarpha('scaffold_3',)g02099		Acicarpha('scaffold_7',)g02946			Arctium('CM0420551',)g00077		Lactuca('Dovetail_7',)g01606					Helianthus('Ha412HOChr03',)g00088
vvi161s11g00234	Platycodon('scaffold_7',)g01919	Nymphoides('chr4',)g02667	Scaevola('scaffold_7',)g02493	Acicarpha('scaffold_3',)g02098		Acicarpha('scaffold_7',)g02942		Arctium('CM0420531',)g00126		Lactuca('Dovetail_5',)g05718			Chrysanthemum('CM0402381',)g09690							Helianthus('Ha412HOChr10',)g04011	Helianthus('Ha412HOChr12',)g00362
vvi161s11g00235
vvi161s11g00236	Platycodon('scaffold_7',)g01918	Nymphoides('chr4',)g02669	Scaevola('scaffold_7',)g02494	Acicarpha('scaffold_3',)g02097				Arctium('CM0420531',)g00127		Lactuca('Dovetail_5',)g05719			Chrysanthemum('CM0402381',)g09697								Helianthus('Ha412HOChr12',)g00361
vvi161s11g00237	Platycodon('scaffold_7',)g01917	Nymphoides('chr4',)g02671	Scaevola('scaffold_7',)g02495			Acicarpha('scaffold_7',)g02941		Arctium('CM0420531',)g00128		Lactuca('Dovetail_5',)g05720										Helianthus('Ha412HOChr10',)g04009	Helianthus('Ha412HOChr12',)g00360
vvi161s11g00238		Nymphoides('chr4',)g02679	Scaevola('scaffold_7',)g02496			Acicarpha('scaffold_7',)g02939		Arctium('CM0420531',)g00129		Lactuca('Dovetail_5',)g05721											Helianthus('Ha412HOChr12',)g00359
vvi161s11g00239	Platycodon('scaffold_7',)g01915		Scaevola('scaffold_7',)g02498		Acicarpha('scaffold_3',)g04537			Arctium('CM0420531',)g00130		Lactuca('Dovetail_5',)g05722											Helianthus('Ha412HOChr12',)g00358
vvi161s11g00240
vvi161s11g00241	Platycodon('scaffold_7',)g01914	Nymphoides('chr4',)g02690	Scaevola('scaffold_7',)g02499					Arctium('CM0420531',)g00131		Lactuca('Dovetail_5',)g05723											Helianthus('Ha412HOChr12',)g00357
vvi161s11g00242	Platycodon('scaffold_7',)g01913	Nymphoides('chr4',)g02692	Scaevola('scaffold_7',)g02500					Arctium('CM0420531',)g00132		Lactuca('Dovetail_5',)g05724										Helianthus('Ha412HOChr10',)g04007	Helianthus('Ha412HOChr12',)g00356
vvi161s11g00243	Platycodon('scaffold_7',)g01912	Nymphoides('chr4',)g02693	Scaevola('scaffold_7',)g02501	Acicarpha('scaffold_3',)g02096					Arctium('CM0420551',)g00079		Lactuca('Dovetail_7',)g01615					Helianthus('Ha412HOChr03',)g00099
vvi161s11g00244	Platycodon('scaffold_7',)g01908	Nymphoides('chr4',)g02697	Scaevola('scaffold_7',)g02506				Arctium('CM0420471',)g04465	Arctium('CM0420531',)g00134	Arctium('CM0420551',)g00082	Lactuca('Dovetail_5',)g05730	Lactuca('Dovetail_7',)g01620				Chrysanthemum('CM0402431',)g04186			Helianthus('Ha412HOChr06',)g01735		Helianthus('Ha412HOChr10',)g04006	Helianthus('Ha412HOChr12',)g00354
vvi161s11g00245		Nymphoides('chr4',)g02698
vvi161s11g00246
vvi161s11g00247	Platycodon('scaffold_7',)g01907	Nymphoides('chr4',)g02699	Scaevola('scaffold_7',)g02508	Acicarpha('scaffold_3',)g02094			Arctium('CM0420471',)g04466					Lactuca('Dovetail_8',)g03647			Chrysanthemum('CM0402431',)g04187		Helianthus('Ha412HOChr04',)g02430
vvi161s11g00248	Platycodon('scaffold_7',)g01903	Nymphoides('chr4',)g02700	Scaevola('scaffold_7',)g02509					Arctium('CM0420531',)g00135		Lactuca('Dovetail_5',)g05731			Chrysanthemum('CM0402381',)g10183							Helianthus('Ha412HOChr10',)g04005	Helianthus('Ha412HOChr12',)g00353
vvi161s11g00249	Platycodon('scaffold_7',)g01902	Nymphoides('chr4',)g02701	Scaevola('scaffold_7',)g02510	Acicarpha('scaffold_3',)g02093					Arctium('CM0420551',)g00083		Lactuca('Dovetail_7',)g01622		Chrysanthemum('CM0402381',)g10184			Helianthus('Ha412HOChr03',)g00102				Helianthus('Ha412HOChr10',)g04004
vvi161s11g00250	Platycodon('scaffold_7',)g01898	Nymphoides('chr4',)g02703	Scaevola('scaffold_7',)g02511	Acicarpha('scaffold_3',)g02092				Arctium('CM0420531',)g00221		Lactuca('Dovetail_5',)g05735			Chrysanthemum('CM0402381',)g10185							Helianthus('Ha412HOChr10',)g04003
vvi161s11g00251
vvi161s11g00252	Platycodon('scaffold_7',)g01895		Scaevola('scaffold_7',)g02512		Acicarpha('scaffold_3',)g04540		Arctium('CM0420471',)g04468	Arctium('CM0420531',)g00222		Lactuca('Dovetail_5',)g05738		Lactuca('Dovetail_8',)g03649	Chrysanthemum('CM0402381',)g10196		Chrysanthemum('CM0402431',)g04188		Helianthus('Ha412HOChr04',)g02432	Helianthus('Ha412HOChr06',)g01737		Helianthus('Ha412HOChr10',)g04002
vvi161s11g00253	Platycodon('scaffold_7',)g01894	Nymphoides('chr4',)g02706	Scaevola('scaffold_7',)g02517		Acicarpha('scaffold_3',)g04543		Arctium('CM0420471',)g04469					Lactuca('Dovetail_8',)g03652			Chrysanthemum('CM0402431',)g04189		Helianthus('Ha412HOChr04',)g02433
vvi161s11g00254	Platycodon('scaffold_7',)g01892	Nymphoides('chr4',)g02707	Scaevola('scaffold_7',)g02518	Acicarpha('scaffold_3',)g02086			Arctium('CM0420471',)g04471		Arctium('CM0420551',)g00086		Lactuca('Dovetail_7',)g01644	Lactuca('Dovetail_8',)g03653			Chrysanthemum('CM0402431',)g04191	Helianthus('Ha412HOChr03',)g00104	Helianthus('Ha412HOChr04',)g02436
vvi161s11g00255	Platycodon('scaffold_7',)g01891	Nymphoides('chr4',)g02708	Scaevola('scaffold_7',)g02522						Arctium('CM0420551',)g00088		Lactuca('Dovetail_7',)g01647
vvi161s11g00256	Platycodon('scaffold_7',)g01883	Nymphoides('chr4',)g02713	Scaevola('scaffold_7',)g02526			Acicarpha('scaffold_7',)g02929		Arctium('CM0420531',)g00224		Lactuca('Dovetail_5',)g05742			Chrysanthemum('CM0402381',)g10198								Helianthus('Ha412HOChr12',)g00348
vvi161s11g00257	Platycodon('scaffold_7',)g01882	Nymphoides('chr4',)g02714	Scaevola('scaffold_7',)g02527			Acicarpha('scaffold_7',)g02922		Arctium('CM0420531',)g00225		Lactuca('Dovetail_5',)g05743			Chrysanthemum('CM0402381',)g10205								Helianthus('Ha412HOChr12',)g00347
vvi161s11g00258
vvi161s11g00259	Platycodon('scaffold_7',)g01881		Scaevola('scaffold_7',)g02528
vvi161s11g00260	Platycodon('scaffold_7',)g01880	Nymphoides('chr4',)g02716	Scaevola('scaffold_7',)g02529	Acicarpha('scaffold_3',)g02076	Acicarpha('scaffold_3',)g04544	Acicarpha('scaffold_7',)g02921	Arctium('CM0420471',)g04474		Arctium('CM0420551',)g00089	Lactuca('Dovetail_5',)g05744		Lactuca('Dovetail_8',)g03659		Chrysanthemum('CM0402381',)g08623		Helianthus('Ha412HOChr03',)g00123	Helianthus('Ha412HOChr04',)g02437
vvi161s11g00261	Platycodon('scaffold_7',)g01879	Nymphoides('chr4',)g02717	Scaevola('scaffold_7',)g02530	Acicarpha('scaffold_3',)g02075					Arctium('CM0420551',)g00091		Lactuca('Dovetail_7',)g01668			Chrysanthemum('CM0402381',)g08625
vvi161s11g00262	Platycodon('scaffold_7',)g01878	Nymphoides('chr4',)g02718
vvi161s11g00263	Platycodon('scaffold_7',)g01877	Nymphoides('chr4',)g02719					Arctium('CM0420471',)g04493			Lactuca('Dovetail_5',)g05749
vvi161s11g00264	Platycodon('scaffold_7',)g01876		Scaevola('scaffold_7',)g02531												Chrysanthemum('CM0402431',)g04139
vvi161s11g00265
vvi161s11g00266
vvi161s11g00267
vvi161s11g00268	Platycodon('scaffold_7',)g01875	Nymphoides('chr4',)g02723	Scaevola('scaffold_7',)g02537			Acicarpha('scaffold_7',)g02919		Arctium('CM0420531',)g00230		Lactuca('Dovetail_5',)g05755			Chrysanthemum('CM0402381',)g10211							Helianthus('Ha412HOChr10',)g04000
vvi161s11g00269	Platycodon('scaffold_7',)g01873	Nymphoides('chr4',)g02725	Scaevola('scaffold_7',)g02542	Acicarpha('scaffold_3',)g02069					Arctium('CM0420551',)g00093					Chrysanthemum('CM0402381',)g08629
vvi161s11g00270
vvi161s11g00271	Platycodon('scaffold_7',)g01871	Nymphoides('chr4',)g02726	Scaevola('scaffold_7',)g02544		Acicarpha('scaffold_3',)g04547		Arctium('CM0420471',)g04492					Lactuca('Dovetail_8',)g03677			Chrysanthemum('CM0402431',)g04140
vvi161s11g00272
vvi161s11g00273	Platycodon('scaffold_7',)g01868	Nymphoides('chr4',)g02729	Scaevola('scaffold_7',)g02546		Acicarpha('scaffold_3',)g04553		Arctium('CM0420471',)g04488					Lactuca('Dovetail_8',)g03672			Chrysanthemum('CM0402431',)g04147		Helianthus('Ha412HOChr04',)g02444
vvi161s11g00274	Platycodon('scaffold_7',)g01865	Nymphoides('chr4',)g02736	Scaevola('scaffold_7',)g02548		Acicarpha('scaffold_3',)g04555	Acicarpha('scaffold_7',)g02918		Arctium('CM0420531',)g00231		Lactuca('Dovetail_5',)g05756											Helianthus('Ha412HOChr12',)g00346
vvi161s11g00275
vvi161s11g00276	Platycodon('scaffold_7',)g01864	Nymphoides('chr4',)g02738	Scaevola('scaffold_7',)g02550	Acicarpha('scaffold_3',)g02068				Arctium('CM0420531',)g00232	Arctium('CM0420551',)g00095	Lactuca('Dovetail_5',)g05757	Lactuca('Dovetail_7',)g01688			Chrysanthemum('CM0402381',)g08631							Helianthus('Ha412HOChr12',)g00345
vvi161s11g00277	Platycodon('scaffold_7',)g01859	Nymphoides('chr4',)g02741	Scaevola('scaffold_7',)g02551		Acicarpha('scaffold_3',)g04556		Arctium('CM0420471',)g04487					Lactuca('Dovetail_8',)g03668			Chrysanthemum('CM0402431',)g04148
vvi161s11g00278	Platycodon('scaffold_7',)g01858	Nymphoides('chr4',)g02742			Acicarpha('scaffold_3',)g04557		Arctium('CM0420471',)g04484					Lactuca('Dovetail_8',)g03666			Chrysanthemum('CM0402431',)g04149
vvi161s11g00279	Platycodon('scaffold_7',)g01856	Nymphoides('chr4',)g02744
vvi161s11g00280	Platycodon('scaffold_7',)g01855	Nymphoides('chr4',)g02745	Scaevola('scaffold_7',)g02553	Acicarpha('scaffold_3',)g02067		Acicarpha('scaffold_7',)g02916	Arctium('CM0420471',)g04481	Arctium('CM0420531',)g00234		Lactuca('Dovetail_5',)g05758		Lactuca('Dovetail_8',)g03663			Chrysanthemum('CM0402431',)g04153					Helianthus('Ha412HOChr10',)g03999	Helianthus('Ha412HOChr12',)g00344
vvi161s11g00281	Platycodon('scaffold_7',)g01854	Nymphoides('chr4',)g02746		Acicarpha('scaffold_3',)g02064		Acicarpha('scaffold_7',)g02915		Arctium('CM0420531',)g00236	Arctium('CM0420551',)g00097	Lactuca('Dovetail_5',)g05765	Lactuca('Dovetail_7',)g01701			Chrysanthemum('CM0402381',)g08642						Helianthus('Ha412HOChr10',)g03997	Helianthus('Ha412HOChr12',)g00339
vvi161s11g00282	Platycodon('scaffold_7',)g01852	Nymphoides('chr4',)g02747			Acicarpha('scaffold_3',)g04558		Arctium('CM0420471',)g04480		Arctium('CM0420551',)g00098		Lactuca('Dovetail_7',)g01703	Lactuca('Dovetail_8',)g03662		Chrysanthemum('CM0402381',)g08643	Chrysanthemum('CM0402431',)g04154
vvi161s11g00283	Platycodon('scaffold_7',)g01850	Nymphoides('chr4',)g02748	Scaevola('scaffold_7',)g02555		Acicarpha('scaffold_3',)g04561		Arctium('CM0420471',)g04477	Arctium('CM0420531',)g00237		Lactuca('Dovetail_5',)g05766		Lactuca('Dovetail_8',)g03661			Chrysanthemum('CM0402431',)g04160					Helianthus('Ha412HOChr10',)g03995
vvi161s11g00284	Platycodon('scaffold_7',)g01849	Nymphoides('chr4',)g02749	Scaevola('scaffold_7',)g02556			Acicarpha('scaffold_7',)g02913		Arctium('CM0420531',)g00238		Lactuca('Dovetail_5',)g05768											Helianthus('Ha412HOChr12',)g00336
vvi161s11g00285
vvi161s11g00286	Platycodon('scaffold_7',)g01848	Nymphoides('chr4',)g02750	Scaevola('scaffold_7',)g02557		Acicarpha('scaffold_3',)g04562		Arctium('CM0420471',)g04499					Lactuca('Dovetail_8',)g03682					Helianthus('Ha412HOChr04',)g02449
vvi161s11g00287
vvi161s11g00288	Platycodon('scaffold_7',)g01846	Nymphoides('chr4',)g02752	Scaevola('scaffold_7',)g02560	Acicarpha('scaffold_3',)g02061	Acicarpha('scaffold_3',)g04565	Acicarpha('scaffold_7',)g02911		Arctium('CM0420531',)g00240	Arctium('CM0420551',)g00101	Lactuca('Dovetail_5',)g05770	Lactuca('Dovetail_7',)g01704	Lactuca('Dovetail_8',)g03686				Helianthus('Ha412HOChr03',)g00132				Helianthus('Ha412HOChr10',)g03994	Helianthus('Ha412HOChr12',)g00335
vvi161s11g00289	Platycodon('scaffold_7',)g01845	Nymphoides('chr4',)g02753	Scaevola('scaffold_7',)g02561	Acicarpha('scaffold_3',)g02060	Acicarpha('scaffold_3',)g04566	Acicarpha('scaffold_7',)g02910	Arctium('CM0420471',)g04500	Arctium('CM0420531',)g00241	Arctium('CM0420551',)g00102	Lactuca('Dovetail_5',)g05771	Lactuca('Dovetail_7',)g01705	Lactuca('Dovetail_8',)g03688		Chrysanthemum('CM0402381',)g08610		Helianthus('Ha412HOChr03',)g00133				Helianthus('Ha412HOChr10',)g03993	Helianthus('Ha412HOChr12',)g00334
vvi161s11g00290	Platycodon('scaffold_7',)g01844	Nymphoides('chr4',)g02754	Scaevola('scaffold_7',)g02562		Acicarpha('scaffold_3',)g04568				Arctium('CM0420551',)g00104		Lactuca('Dovetail_7',)g01706			Chrysanthemum('CM0402381',)g08609		Helianthus('Ha412HOChr03',)g00134
vvi161s11g00291
vvi161s11g00292	Platycodon('scaffold_7',)g01843	Nymphoides('chr4',)g02757	Scaevola('scaffold_7',)g02563			Acicarpha('scaffold_7',)g02908		Arctium('CM0420531',)g00242	Arctium('CM0420551',)g00106	Lactuca('Dovetail_5',)g05772				Chrysanthemum('CM0402381',)g08608						Helianthus('Ha412HOChr10',)g03992
vvi161s11g00293					Acicarpha('scaffold_3',)g04569	Acicarpha('scaffold_7',)g02905	Arctium('CM0420471',)g04501					Lactuca('Dovetail_8',)g03689
vvi161s11g00294
vvi161s11g00295	Platycodon('scaffold_7',)g01835		Scaevola('scaffold_7',)g02564
vvi161s11g00296	Platycodon('scaffold_7',)g01832	Nymphoides('chr4',)g02773	Scaevola('scaffold_7',)g02575	Acicarpha('scaffold_3',)g02058				Arctium('CM0420531',)g00243	Arctium('CM0420551',)g00107		Lactuca('Dovetail_7',)g01708					Helianthus('Ha412HOChr03',)g00141
vvi161s11g00297	Platycodon('scaffold_7',)g01830	Nymphoides('chr4',)g02774	Scaevola('scaffold_7',)g02576	Acicarpha('scaffold_3',)g02057					Arctium('CM0420551',)g00108		Lactuca('Dovetail_7',)g01709					Helianthus('Ha412HOChr03',)g00142
vvi161s11g00298	Platycodon('scaffold_7',)g01827	Nymphoides('chr4',)g02776	Scaevola('scaffold_7',)g02577	Acicarpha('scaffold_3',)g02053		Acicarpha('scaffold_7',)g02901		Arctium('CM0420531',)g00244		Lactuca('Dovetail_5',)g05774										Helianthus('Ha412HOChr10',)g03990
vvi161s11g00299	Platycodon('scaffold_7',)g01825	Nymphoides('chr4',)g02777	Scaevola('scaffold_7',)g02578		Acicarpha('scaffold_3',)g04572	Acicarpha('scaffold_7',)g02895		Arctium('CM0420531',)g00246		Lactuca('Dovetail_5',)g05775		Lactuca('Dovetail_8',)g03691	Chrysanthemum('CM0402381',)g10478
vvi161s11g00300
vvi161s11g00301	Platycodon('scaffold_7',)g01824	Nymphoides('chr4',)g02778	Scaevola('scaffold_7',)g02579	Acicarpha('scaffold_3',)g02051	Acicarpha('scaffold_3',)g04592		Arctium('CM0420471',)g02914		Arctium('CM0420551',)g00109		Lactuca('Dovetail_7',)g01711			Chrysanthemum('CM0402381',)g08605		Helianthus('Ha412HOChr03',)g00144
vvi161s11g00302
vvi161s11g00303	Platycodon('scaffold_7',)g01822	Nymphoides('chr4',)g02780	Scaevola('scaffold_7',)g02585			Acicarpha('scaffold_7',)g02893		Arctium('CM0420531',)g00252		Lactuca('Dovetail_5',)g05779			Chrysanthemum('CM0402381',)g10481								Helianthus('Ha412HOChr12',)g00331
vvi161s11g00304	Platycodon('scaffold_7',)g01821	Nymphoides('chr4',)g02782	Scaevola('scaffold_7',)g02586			Acicarpha('scaffold_7',)g02892	Arctium('CM0420471',)g02923					Lactuca('Dovetail_8',)g04070						Helianthus('Ha412HOChr06',)g02008
vvi161s11g00305	Platycodon('scaffold_7',)g01820	Nymphoides('chr4',)g02783	Scaevola('scaffold_7',)g02590	Acicarpha('scaffold_3',)g02047				Arctium('CM0420531',)g00253		Lactuca('Dovetail_5',)g05780			Chrysanthemum('CM0402381',)g10484							Helianthus('Ha412HOChr10',)g03989
vvi161s11g00306		Nymphoides('chr4',)g02784	Scaevola('scaffold_7',)g02591	Acicarpha('scaffold_3',)g02046		Acicarpha('scaffold_7',)g02889	Arctium('CM0420471',)g02929	Arctium('CM0420531',)g00254		Lactuca('Dovetail_5',)g05787		Lactuca('Dovetail_8',)g04069	Chrysanthemum('CM0402381',)g10492								Helianthus('Ha412HOChr12',)g00330
vvi161s11g00307		Nymphoides('chr4',)g02785	Scaevola('scaffold_7',)g02592			Acicarpha('scaffold_7',)g02888		Arctium('CM0420531',)g00256					Chrysanthemum('CM0402381',)g10510							Helianthus('Ha412HOChr10',)g03987
vvi161s11g00308	Platycodon('scaffold_7',)g01818	Nymphoides('chr4',)g02786	Scaevola('scaffold_7',)g02594	Acicarpha('scaffold_3',)g02044	Acicarpha('scaffold_3',)g04597			Arctium('CM0420531',)g00257	Arctium('CM0420551',)g00111		Lactuca('Dovetail_7',)g01714
vvi161s11g00309	Platycodon('scaffold_7',)g01815	Nymphoides('chr4',)g02787	Scaevola('scaffold_7',)g02596	Acicarpha('scaffold_3',)g02041		Acicarpha('scaffold_7',)g02886			Arctium('CM0420551',)g00112		Lactuca('Dovetail_7',)g01715					Helianthus('Ha412HOChr03',)g00151
vvi161s11g00310		Nymphoides('chr4',)g02791	Scaevola('scaffold_7',)g02597	Acicarpha('scaffold_3',)g02038					Arctium('CM0420551',)g00113		Lactuca('Dovetail_7',)g01716
vvi161s11g00311	Platycodon('scaffold_7',)g01814													Chrysanthemum('CM0402381',)g08594
vvi161s11g00312	Platycodon('scaffold_7',)g01813	Nymphoides('chr4',)g02792	Scaevola('scaffold_7',)g02598			Acicarpha('scaffold_7',)g02883			Arctium('CM0420551',)g00114		Lactuca('Dovetail_7',)g01718			Chrysanthemum('CM0402381',)g08592		Helianthus('Ha412HOChr03',)g00154
vvi161s11g00313	Platycodon('scaffold_7',)g01809	Nymphoides('chr4',)g02793	Scaevola('scaffold_7',)g02599	Acicarpha('scaffold_3',)g02105					Arctium('CM0420551',)g00127		Lactuca('Dovetail_7',)g01719
vvi161s11g00314
vvi161s11g00315	Platycodon('scaffold_7',)g01806	Nymphoides('chr4',)g02798	Scaevola('scaffold_7',)g02605		Acicarpha('scaffold_3',)g04599		Arctium('CM0420471',)g02932					Lactuca('Dovetail_8',)g04064						Helianthus('Ha412HOChr06',)g02011
vvi161s11g00316	Platycodon('scaffold_7',)g01804	Nymphoides('chr4',)g02799	Scaevola('scaffold_7',)g02606		Acicarpha('scaffold_3',)g04600		Arctium('CM0420471',)g02936					Lactuca('Dovetail_8',)g04063						Helianthus('Ha412HOChr06',)g02012
vvi161s11g00317	Platycodon('scaffold_7',)g01803	Nymphoides('chr4',)g02801	Scaevola('scaffold_7',)g02611		Acicarpha('scaffold_3',)g04602	Acicarpha('scaffold_7',)g02881		Arctium('CM0420531',)g00259		Lactuca('Dovetail_5',)g05792		Lactuca('Dovetail_8',)g04062	Chrysanthemum('CM0402381',)g10515							Helianthus('Ha412HOChr10',)g03983
vvi161s11g00318	Platycodon('scaffold_7',)g01802	Nymphoides('chr4',)g02802	Scaevola('scaffold_7',)g02612		Acicarpha('scaffold_3',)g04605		Arctium('CM0420471',)g02937					Lactuca('Dovetail_8',)g04061						Helianthus('Ha412HOChr06',)g02014
vvi161s11g00319
vvi161s11g00320	Platycodon('scaffold_7',)g01801	Nymphoides('chr4',)g02806	Scaevola('scaffold_7',)g02622			Acicarpha('scaffold_7',)g02878		Arctium('CM0420531',)g00220		Lactuca('Dovetail_5',)g05795										Helianthus('Ha412HOChr10',)g03980
vvi161s11g00321
vvi161s11g00322
vvi161s11g00323	Platycodon('scaffold_7',)g01799	Nymphoides('chr4',)g02809			Acicarpha('scaffold_3',)g04608		Arctium('CM0420471',)g02942					Lactuca('Dovetail_8',)g04056
vvi161s11g00324	Platycodon('scaffold_7',)g01798	Nymphoides('chr4',)g02810	Scaevola('scaffold_7',)g02642		Acicarpha('scaffold_3',)g04610			Arctium('CM0420531',)g00218		Lactuca('Dovetail_5',)g05801										Helianthus('Ha412HOChr10',)g03978
vvi161s11g00325	Platycodon('scaffold_7',)g01797	Nymphoides('chr4',)g02812	Scaevola('scaffold_7',)g02643	Acicarpha('scaffold_3',)g02109			Arctium('CM0420471',)g02943	Arctium('CM0420531',)g00217				Lactuca('Dovetail_8',)g04055	Chrysanthemum('CM0402381',)g10525								Helianthus('Ha412HOChr12',)g00328
vvi161s11g00326	Platycodon('scaffold_7',)g01796	Nymphoides('chr4',)g02813	Scaevola('scaffold_7',)g02644		Acicarpha('scaffold_3',)g04611	Acicarpha('scaffold_7',)g02877	Arctium('CM0420471',)g02946	Arctium('CM0420531',)g00216		Lactuca('Dovetail_5',)g05802		Lactuca('Dovetail_8',)g04054								Helianthus('Ha412HOChr10',)g03977
vvi161s11g00327	Platycodon('scaffold_7',)g01795	Nymphoides('chr4',)g02814	Scaevola('scaffold_7',)g02645	Acicarpha('scaffold_3',)g02110			Arctium('CM0420471',)g02949		Arctium('CM0420551',)g00137		Lactuca('Dovetail_7',)g01727	Lactuca('Dovetail_8',)g04053		Chrysanthemum('CM0402381',)g08565
vvi161s11g00328	Platycodon('scaffold_7',)g01794	Nymphoides('chr4',)g02815					Arctium('CM0420471',)g02951					Lactuca('Dovetail_8',)g04049
vvi161s11g00329	Platycodon('scaffold_7',)g01793	Nymphoides('chr3',)g02891		Acicarpha('scaffold_3',)g02117	Acicarpha('scaffold_3',)g04625	Acicarpha('scaffold_7',)g02874	Arctium('CM0420471',)g02955	Arctium('CM0420531',)g00206	Arctium('CM0420551',)g00138	Lactuca('Dovetail_5',)g05813	Lactuca('Dovetail_7',)g01737	Lactuca('Dovetail_8',)g04048	Chrysanthemum('CM0402381',)g10526	Chrysanthemum('CM0402381',)g08561		Helianthus('Ha412HOChr03',)g00160				Helianthus('Ha412HOChr10',)g03976	Helianthus('Ha412HOChr12',)g00327
vvi161s11g00330			Scaevola('scaffold_7',)g02649
vvi161s11g00331	Platycodon('scaffold_7',)g01792	Nymphoides('chr3',)g02890	Scaevola('scaffold_7',)g02650		Acicarpha('scaffold_3',)g04626		Arctium('CM0420471',)g02962					Lactuca('Dovetail_8',)g04041
vvi161s11g00332		Nymphoides('chr3',)g02888	Scaevola('scaffold_7',)g02653			Acicarpha('scaffold_7',)g02872		Arctium('CM0420531',)g00204		Lactuca('Dovetail_5',)g05816			Chrysanthemum('CM0402381',)g10532
vvi161s11g00333	Platycodon('scaffold_7',)g01790	Nymphoides('chr3',)g02887	Scaevola('scaffold_7',)g02659			Acicarpha('scaffold_7',)g02871		Arctium('CM0420531',)g00203		Lactuca('Dovetail_5',)g05817			Chrysanthemum('CM0402381',)g10533							Helianthus('Ha412HOChr10',)g03974	Helianthus('Ha412HOChr12',)g00325
vvi161s11g00334			Scaevola('scaffold_7',)g02660		Acicarpha('scaffold_3',)g04627				Arctium('CM0420551',)g00139		Lactuca('Dovetail_7',)g01738			Chrysanthemum('CM0402381',)g08559
vvi161s11g00335	Platycodon('scaffold_7',)g01789	Nymphoides('chr3',)g02885												Chrysanthemum('CM0402381',)g08554
vvi161s11g00336	Platycodon('scaffold_7',)g01788	Nymphoides('chr3',)g02884	Scaevola('scaffold_7',)g02661		Acicarpha('scaffold_3',)g04628		Arctium('CM0420471',)g02965			Lactuca('Dovetail_5',)g05819		Lactuca('Dovetail_8',)g04039	Chrysanthemum('CM0402381',)g10534							Helianthus('Ha412HOChr10',)g03969
vvi161s11g00337		Nymphoides('chr3',)g02879	Scaevola('scaffold_7',)g02662	Acicarpha('scaffold_3',)g02121	Acicarpha('scaffold_3',)g04629				Arctium('CM0420551',)g00140		Lactuca('Dovetail_7',)g01739			Chrysanthemum('CM0402381',)g08553		Helianthus('Ha412HOChr03',)g00164
vvi161s11g00338		Nymphoides('chr3',)g02877	Scaevola('scaffold_7',)g02663			Acicarpha('scaffold_7',)g02868		Arctium('CM0420531',)g00202	Arctium('CM0420551',)g00141	Lactuca('Dovetail_5',)g05823	Lactuca('Dovetail_7',)g01741		Chrysanthemum('CM0402381',)g10539							Helianthus('Ha412HOChr10',)g03968
vvi161s11g00339		Nymphoides('chr3',)g02874	Scaevola('scaffold_7',)g02673		Acicarpha('scaffold_3',)g04630		Arctium('CM0420471',)g02969					Lactuca('Dovetail_8',)g04031
vvi161s11g00340
vvi161s11g00341		Nymphoides('chr3',)g02873	Scaevola('scaffold_7',)g02675			Acicarpha('scaffold_7',)g02867			Arctium('CM0420551',)g00143	Lactuca('Dovetail_5',)g05824	Lactuca('Dovetail_7',)g01743					Helianthus('Ha412HOChr03',)g00167
vvi161s11g00342
vvi161s11g00343		Nymphoides('chr3',)g02872	Scaevola('scaffold_7',)g02676	Acicarpha('scaffold_3',)g02124					Arctium('CM0420551',)g00145		Lactuca('Dovetail_7',)g01744					Helianthus('Ha412HOChr03',)g00168
vvi161s11g00344
vvi161s11g00345		Nymphoides('chr3',)g02870	Scaevola('scaffold_7',)g02677		Acicarpha('scaffold_3',)g04632	Acicarpha('scaffold_7',)g02866	Arctium('CM0420471',)g02970					Lactuca('Dovetail_8',)g04029
vvi161s11g00346		Nymphoides('chr3',)g02869	Scaevola('scaffold_7',)g02678			Acicarpha('scaffold_7',)g02865		Arctium('CM0420531',)g00200		Lactuca('Dovetail_5',)g05828										Helianthus('Ha412HOChr10',)g03965
vvi161s11g00347		Nymphoides('chr3',)g02868	Scaevola('scaffold_7',)g02679			Acicarpha('scaffold_7',)g02864	Arctium('CM0420471',)g02972	Arctium('CM0420531',)g00199				Lactuca('Dovetail_8',)g04027	Chrysanthemum('CM0402381',)g10553							Helianthus('Ha412HOChr10',)g03963
vvi161s11g00348		Nymphoides('chr3',)g02867	Scaevola('scaffold_7',)g02683	Acicarpha('scaffold_3',)g02125	Acicarpha('scaffold_3',)g04633	Acicarpha('scaffold_7',)g02863	Arctium('CM0420471',)g02978	Arctium('CM0420531',)g00198	Arctium('CM0420551',)g00146	Lactuca('Dovetail_5',)g05830	Lactuca('Dovetail_7',)g01745	Lactuca('Dovetail_8',)g04019				Helianthus('Ha412HOChr03',)g00169
vvi161s11g00349		Nymphoides('chr3',)g02866			Acicarpha('scaffold_3',)g04639		Arctium('CM0420471',)g02981	Arctium('CM0420531',)g00197				Lactuca('Dovetail_8',)g04018	Chrysanthemum('CM0402381',)g10103					Helianthus('Ha412HOChr06',)g02017		Helianthus('Ha412HOChr10',)g03961
vvi161s11g00350		Nymphoides('chr3',)g02865	Scaevola('scaffold_7',)g02687			Acicarpha('scaffold_7',)g02849		Arctium('CM0420531',)g00195		Lactuca('Dovetail_5',)g05847			Chrysanthemum('CM0402381',)g10096							Helianthus('Ha412HOChr10',)g03960	Helianthus('Ha412HOChr12',)g00323
vvi161s11g00351
vvi161s11g00352		Nymphoides('chr3',)g02863	Scaevola('scaffold_7',)g02689				Arctium('CM0420471',)g02991
vvi161s11g00353		Nymphoides('chr3',)g02861	Scaevola('scaffold_7',)g02690	Acicarpha('scaffold_3',)g02127	Acicarpha('scaffold_3',)g04640	Acicarpha('scaffold_7',)g02847	Arctium('CM0420471',)g02992				Lactuca('Dovetail_7',)g01746					Helianthus('Ha412HOChr03',)g00171		Helianthus('Ha412HOChr06',)g02018
vvi161s11g00354		Nymphoides('chr3',)g02860	Scaevola('scaffold_7',)g02692			Acicarpha('scaffold_7',)g02844			Arctium('CM0420551',)g00147		Lactuca('Dovetail_7',)g01747					Helianthus('Ha412HOChr03',)g00173
vvi161s11g00355		Nymphoides('chr3',)g02858	Scaevola('scaffold_7',)g02694	Acicarpha('scaffold_3',)g02132	Acicarpha('scaffold_3',)g04497	Acicarpha('scaffold_7',)g02842	Arctium('CM0420471',)g02997	Arctium('CM0420531',)g00194				Lactuca('Dovetail_8',)g04008
vvi161s11g00356			Scaevola('scaffold_7',)g02695			Acicarpha('scaffold_7',)g02841		Arctium('CM0420531',)g00190		Lactuca('Dovetail_5',)g05848										Helianthus('Ha412HOChr10',)g03959
vvi161s11g00357			Scaevola('scaffold_7',)g02696			Acicarpha('scaffold_7',)g02840		Arctium('CM0420531',)g00188	Arctium('CM0420551',)g00148	Lactuca('Dovetail_5',)g05849	Lactuca('Dovetail_7',)g01750		Chrysanthemum('CM0402381',)g10095	Chrysanthemum('CM0402381',)g08450						Helianthus('Ha412HOChr10',)g03958
vvi161s11g00358		Nymphoides('chr3',)g02853	Scaevola('scaffold_7',)g02698		Acicarpha('scaffold_3',)g04495		Arctium('CM0420471',)g03002					Lactuca('Dovetail_8',)g04006
vvi161s11g00359
vvi161s11g00360		Nymphoides('chr3',)g02852	Scaevola('scaffold_7',)g02699			Acicarpha('scaffold_7',)g02838		Arctium('CM0420531',)g00187	Arctium('CM0420551',)g00152	Lactuca('Dovetail_5',)g05853			Chrysanthemum('CM0402381',)g10093	Chrysanthemum('CM0402381',)g08453						Helianthus('Ha412HOChr10',)g03957	Helianthus('Ha412HOChr12',)g00321
vvi161s11g00361		Nymphoides('chr3',)g02850	Scaevola('scaffold_7',)g02700			Acicarpha('scaffold_7',)g02837		Arctium('CM0420531',)g00184	Arctium('CM0420551',)g00154	Lactuca('Dovetail_5',)g04135	Lactuca('Dovetail_7',)g01759		Chrysanthemum('CM0402381',)g10089	Chrysanthemum('CM0402381',)g08454		Helianthus('Ha412HOChr03',)g00176				Helianthus('Ha412HOChr10',)g03956
vvi161s11g00362		Nymphoides('chr3',)g02848	Scaevola('scaffold_7',)g02702			Acicarpha('scaffold_7',)g02836			Arctium('CM0420551',)g00156		Lactuca('Dovetail_7',)g01762			Chrysanthemum('CM0402381',)g08456		Helianthus('Ha412HOChr03',)g00177
vvi161s11g00363		Nymphoides('chr3',)g02846	Scaevola('scaffold_7',)g02704	Acicarpha('scaffold_3',)g02135			Arctium('CM0420471',)g03004		Arctium('CM0420551',)g00157		Lactuca('Dovetail_7',)g01763			Chrysanthemum('CM0402381',)g08457		Helianthus('Ha412HOChr03',)g00178
vvi161s11g00364		Nymphoides('chr3',)g02843	Scaevola('scaffold_7',)g02708			Acicarpha('scaffold_7',)g02832		Arctium('CM0420531',)g00183		Lactuca('Dovetail_5',)g04134			Chrysanthemum('CM0402381',)g10084							Helianthus('Ha412HOChr10',)g03955
vvi161s11g00365		Nymphoides('chr3',)g02842	Scaevola('scaffold_7',)g02711	Acicarpha('scaffold_3',)g02136	Acicarpha('scaffold_3',)g04492		Arctium('CM0420471',)g03010		Arctium('CM0420551',)g00158		Lactuca('Dovetail_7',)g01764	Lactuca('Dovetail_8',)g03999		Chrysanthemum('CM0402381',)g08473
vvi161s11g00366		Nymphoides('chr3',)g02838	Scaevola('scaffold_7',)g02712		Acicarpha('scaffold_3',)g04491			Arctium('CM0420531',)g00182	Arctium('CM0420551',)g00159	Lactuca('Dovetail_5',)g04132	Lactuca('Dovetail_7',)g01765		Chrysanthemum('CM0402381',)g10083	Chrysanthemum('CM0402381',)g08479		Helianthus('Ha412HOChr03',)g00179				Helianthus('Ha412HOChr10',)g03954	Helianthus('Ha412HOChr12',)g00320
vvi161s11g00367		Nymphoides('chr3',)g02836	Scaevola('scaffold_7',)g02718			Acicarpha('scaffold_7',)g02831		Arctium('CM0420531',)g00179		Lactuca('Dovetail_5',)g04128			Chrysanthemum('CM0402381',)g10079								Helianthus('Ha412HOChr12',)g00317
vvi161s11g00368
vvi161s11g00369
vvi161s11g00370
vvi161s11g00371		Nymphoides('chr3',)g02819	Scaevola('scaffold_7',)g02737	Acicarpha('scaffold_3',)g02149		Acicarpha('scaffold_7',)g02815				Lactuca('Dovetail_5',)g04107											Helianthus('Ha412HOChr12',)g00306
vvi161s11g00372		Nymphoides('chr3',)g02820	Scaevola('scaffold_7',)g02738	Acicarpha('scaffold_3',)g02150	Acicarpha('scaffold_3',)g04478					Lactuca('Dovetail_5',)g04106	Lactuca('Dovetail_7',)g01781	Lactuca('Dovetail_8',)g03975		Chrysanthemum('CM0402381',)g08504							Helianthus('Ha412HOChr12',)g00305
vvi161s11g00373
vvi161s11g00374		Nymphoides('chr3',)g02822	Scaevola('scaffold_7',)g02739		Acicarpha('scaffold_3',)g04476					Lactuca('Dovetail_5',)g04105			Chrysanthemum('CM0402381',)g10020								Helianthus('Ha412HOChr12',)g00304
vvi161s11g00375		Nymphoides('chr3',)g02823								Lactuca('Dovetail_5',)g04104											Helianthus('Ha412HOChr12',)g00302
vvi161s11g00376		Nymphoides('chr3',)g02824	Scaevola('scaffold_7',)g02740	Acicarpha('scaffold_3',)g02151	Acicarpha('scaffold_3',)g04475			Arctium('CM0420531',)g00152	Arctium('CM0420551',)g00167	Lactuca('Dovetail_5',)g04103	Lactuca('Dovetail_7',)g01782	Lactuca('Dovetail_8',)g03973		Chrysanthemum('CM0402381',)g08507							Helianthus('Ha412HOChr12',)g00301
vvi161s11g00377
vvi161s11g00378
vvi161s11g00379
vvi161s11g00380		Nymphoides('chr3',)g02825	Scaevola('scaffold_7',)g02741	Acicarpha('scaffold_3',)g02152					Arctium('CM0420551',)g00168		Lactuca('Dovetail_7',)g01783			Chrysanthemum('CM0402381',)g08508
vvi161s11g00381		Nymphoides('chr3',)g02827	Scaevola('scaffold_7',)g02742	Acicarpha('scaffold_3',)g02153					Arctium('CM0420551',)g00169		Lactuca('Dovetail_7',)g01784			Chrysanthemum('CM0402381',)g08511
vvi161s11g00382		Nymphoides('chr3',)g02830	Scaevola('scaffold_7',)g02743		Acicarpha('scaffold_3',)g04473							Lactuca('Dovetail_8',)g03968
vvi161s11g00383		Nymphoides('chr3',)g02832
vvi161s11g00384	Platycodon('scaffold_7',)g00001	Nymphoides('chr3',)g02833																			Helianthus('Ha412HOChr12',)g00316
vvi161s11g00385	Platycodon('scaffold_7',)g00004	Nymphoides('chr3',)g02834				Acicarpha('scaffold_7',)g02830	Arctium('CM0420471',)g03012	Arctium('CM0420531',)g00178		Lactuca('Dovetail_5',)g04127			Chrysanthemum('CM0402381',)g10078							Helianthus('Ha412HOChr10',)g03952
vvi161s11g00386	Platycodon('scaffold_7',)g00006	Nymphoides('chr3',)g02816	Scaevola('scaffold_7',)g02735		Acicarpha('scaffold_3',)g04480			Arctium('CM0420531',)g00157				Lactuca('Dovetail_8',)g03977	Chrysanthemum('CM0402381',)g10031								Helianthus('Ha412HOChr12',)g00307
vvi161s11g00387
vvi161s11g00388	Platycodon('scaffold_7',)g00007	Nymphoides('chr3',)g02807	Scaevola('scaffold_7',)g02734		Acicarpha('scaffold_3',)g04481			Arctium('CM0420531',)g00158				Lactuca('Dovetail_8',)g03979	Chrysanthemum('CM0402381',)g10043
vvi161s11g00389		Nymphoides('chr3',)g02806	Scaevola('scaffold_7',)g02733	Acicarpha('scaffold_3',)g02148				Arctium('CM0420531',)g00159												Helianthus('Ha412HOChr10',)g03946
vvi161s11g00390	Platycodon('scaffold_7',)g00010	Nymphoides('chr3',)g02803	Scaevola('scaffold_7',)g02731	Acicarpha('scaffold_3',)g02147		Acicarpha('scaffold_7',)g02819	Arctium('CM0420471',)g03049	Arctium('CM0420531',)g00160				Lactuca('Dovetail_8',)g03981	Chrysanthemum('CM0402381',)g10048								Helianthus('Ha412HOChr12',)g00308
vvi161s11g00391
vvi161s11g00392	Platycodon('scaffold_7',)g00011				Acicarpha('scaffold_3',)g04486	Acicarpha('scaffold_7',)g02820		Arctium('CM0420531',)g00162				Lactuca('Dovetail_8',)g03986	Chrysanthemum('CM0402381',)g10047								Helianthus('Ha412HOChr12',)g00309
vvi161s11g00393	Platycodon('scaffold_7',)g00015	Nymphoides('chr3',)g02802	Scaevola('scaffold_7',)g02729	Acicarpha('scaffold_3',)g02146				Arctium('CM0420531',)g00163					Chrysanthemum('CM0402381',)g10045								Helianthus('Ha412HOChr12',)g00311
vvi161s11g00394	Platycodon('scaffold_7',)g00017	Nymphoides('chr3',)g02800	Scaevola('scaffold_7',)g02725		Acicarpha('scaffold_3',)g04487	Acicarpha('scaffold_7',)g02822		Arctium('CM0420531',)g00167				Lactuca('Dovetail_8',)g03990	Chrysanthemum('CM0402381',)g10044								Helianthus('Ha412HOChr12',)g00312
vvi161s11g00395	Platycodon('scaffold_7',)g00019	Nymphoides('chr3',)g02799	Scaevola('scaffold_7',)g02724	Acicarpha('scaffold_3',)g02140		Acicarpha('scaffold_7',)g02827		Arctium('CM0420531',)g00170				Lactuca('Dovetail_8',)g03996	Chrysanthemum('CM0402381',)g10060								Helianthus('Ha412HOChr12',)g00313
vvi161s11g00396
vvi161s11g00397	Platycodon('scaffold_7',)g00020	Nymphoides('chr3',)g02798	Scaevola('scaffold_7',)g02722	Acicarpha('scaffold_3',)g02137		Acicarpha('scaffold_7',)g02828		Arctium('CM0420531',)g00172		Lactuca('Dovetail_5',)g04126			Chrysanthemum('CM0402381',)g10074								Helianthus('Ha412HOChr12',)g00314
vvi161s11g00398	Platycodon('scaffold_7',)g00021	Nymphoides('chr3',)g02797	Scaevola('scaffold_7',)g02746			Acicarpha('scaffold_7',)g02812		Arctium('CM0420531',)g00151		Lactuca('Dovetail_5',)g04101			Chrysanthemum('CM0402381',)g10015								Helianthus('Ha412HOChr12',)g00300
vvi161s11g00399
vvi161s11g00400	Platycodon('scaffold_7',)g00027
vvi161s11g00401
vvi161s11g00402		Nymphoides('chr3',)g02795	Scaevola('scaffold_7',)g02748				Arctium('CM0420471',)g03061
vvi161s11g00403	Platycodon('scaffold_7',)g00032	Nymphoides('chr3',)g02794	Scaevola('scaffold_7',)g02749		Acicarpha('scaffold_3',)g04472
vvi161s11g00404	Platycodon('scaffold_7',)g00033	Nymphoides('chr3',)g02793	Scaevola('scaffold_7',)g02750										Chrysanthemum('CM0402381',)g10006								Helianthus('Ha412HOChr12',)g00298
vvi161s11g00405
vvi161s11g00406	Platycodon('scaffold_7',)g00034	Nymphoides('chr3',)g02789
vvi161s11g00407
vvi161s11g00408
vvi161s11g00409	Platycodon('scaffold_7',)g00038	Nymphoides('chr3',)g02786	Scaevola('scaffold_7',)g02754	Acicarpha('scaffold_3',)g02160	Acicarpha('scaffold_3',)g04469		Arctium('CM0420471',)g03068		Arctium('CM0420551',)g00173		Lactuca('Dovetail_7',)g01787			Chrysanthemum('CM0402381',)g08082
vvi161s11g00410
vvi161s11g00411
vvi161s11g00412	Platycodon('scaffold_7',)g00049	Nymphoides('chr3',)g02774	Scaevola('scaffold_7',)g02764	Acicarpha('scaffold_3',)g02161					Arctium('CM0420551',)g00176		Lactuca('Dovetail_7',)g01790			Chrysanthemum('CM0402381',)g08068
vvi161s11g00413	Platycodon('scaffold_7',)g00050	Nymphoides('chr3',)g02773	Scaevola('scaffold_7',)g02765	Acicarpha('scaffold_3',)g02162					Arctium('CM0420551',)g00177		Lactuca('Dovetail_7',)g01791			Chrysanthemum('CM0402381',)g08061
vvi161s11g00414	Platycodon('scaffold_7',)g00051		Scaevola('scaffold_7',)g02767			Acicarpha('scaffold_7',)g02808		Arctium('CM0420531',)g00142		Lactuca('Dovetail_5',)g04091			Chrysanthemum('CM0402381',)g09995								Helianthus('Ha412HOChr12',)g00296
vvi161s11g00415		Nymphoides('chr3',)g02772
vvi161s11g00416	Platycodon('scaffold_7',)g00052	Nymphoides('chr3',)g02771	Scaevola('scaffold_7',)g02768	Acicarpha('scaffold_3',)g02163							Lactuca('Dovetail_7',)g01792			Chrysanthemum('CM0402381',)g08032
vvi161s11g00417	Platycodon('scaffold_7',)g00055	Nymphoides('chr3',)g02768
vvi161s11g00418	Platycodon('scaffold_7',)g00056	Nymphoides('chr3',)g02767	Scaevola('scaffold_7',)g02769			Acicarpha('scaffold_7',)g02805				Lactuca('Dovetail_5',)g04085			Chrysanthemum('CM0402381',)g09994								Helianthus('Ha412HOChr12',)g00293
vvi161s11g00419
vvi161s11g00420
vvi161s11g00421
vvi161s11g00422
vvi161s11g00423	Platycodon('scaffold_7',)g00057	Nymphoides('chr3',)g02766				Acicarpha('scaffold_7',)g02801		Arctium('CM0420531',)g00140		Lactuca('Dovetail_5',)g04084			Chrysanthemum('CM0402381',)g09993							Helianthus('Ha412HOChr10',)g03934	Helianthus('Ha412HOChr12',)g00291
vvi161s11g00424												Lactuca('Dovetail_8',)g03923
vvi161s11g00425	Platycodon('scaffold_7',)g00058	Nymphoides('chr3',)g02765	Scaevola('scaffold_7',)g02770			Acicarpha('scaffold_7',)g02796	Arctium('CM0420471',)g03075	Arctium('CM0420531',)g00139		Lactuca('Dovetail_5',)g04081		Lactuca('Dovetail_8',)g03937	Chrysanthemum('CM0402381',)g09992				Helianthus('Ha412HOChr05',)g01219				Helianthus('Ha412HOChr12',)g00289
vvi161s11g00426	Platycodon('scaffold_7',)g00061	Nymphoides('chr3',)g02764		Acicarpha('scaffold_3',)g02168		Acicarpha('scaffold_7',)g02795		Arctium('CM0420531',)g00138	Arctium('CM0420551',)g00179	Lactuca('Dovetail_5',)g04079	Lactuca('Dovetail_7',)g01795		Chrysanthemum('CM0402381',)g09989	Chrysanthemum('CM0402381',)g08029						Helianthus('Ha412HOChr10',)g03933	Helianthus('Ha412HOChr12',)g00288
vvi161s11g00427
vvi161s11g00428
vvi161s11g00429	Platycodon('scaffold_7',)g00065	Nymphoides('chr3',)g02760	Scaevola('scaffold_7',)g02775			Acicarpha('scaffold_7',)g02794		Arctium('CM0420531',)g00262		Lactuca('Dovetail_5',)g04068			Chrysanthemum('CM0402381',)g09976							Helianthus('Ha412HOChr10',)g03930
vvi161s11g00430		Nymphoides('chr3',)g02759	Scaevola('scaffold_7',)g02777																	Helianthus('Ha412HOChr10',)g03928
vvi161s11g00431	Platycodon('scaffold_7',)g00068	Nymphoides('chr3',)g02756	Scaevola('scaffold_7',)g02778		Acicarpha('scaffold_3',)g04457	Acicarpha('scaffold_7',)g02790	Arctium('CM0420471',)g03081	Arctium('CM0420531',)g00268		Lactuca('Dovetail_5',)g04065		Lactuca('Dovetail_8',)g03947	Chrysanthemum('CM0402381',)g09967				Helianthus('Ha412HOChr05',)g01209			Helianthus('Ha412HOChr10',)g03921
vvi161s11g00432
vvi161s11g00433	Platycodon('scaffold_7',)g00069		Scaevola('scaffold_7',)g02780				Arctium('CM0420471',)g03085					Lactuca('Dovetail_8',)g03948
vvi161s11g00434		Nymphoides('chr3',)g02754			Acicarpha('scaffold_3',)g04456												Helianthus('Ha412HOChr05',)g01208
vvi161s11g00435
vvi161s11g00436	Platycodon('scaffold_7',)g00070	Nymphoides('chr3',)g02753	Scaevola('scaffold_7',)g02782	Acicarpha('scaffold_3',)g02170	Acicarpha('scaffold_3',)g04454			Arctium('CM0420531',)g00269		Lactuca('Dovetail_5',)g04062		Lactuca('Dovetail_8',)g03950	Chrysanthemum('CM0402381',)g09966				Helianthus('Ha412HOChr05',)g01207			Helianthus('Ha412HOChr10',)g03920
vvi161s11g00437	Platycodon('scaffold_7',)g00071		Scaevola('scaffold_7',)g02783				Arctium('CM0420471',)g03086					Lactuca('Dovetail_8',)g03951
vvi161s11g00438
vvi161s11g00439		Nymphoides('chr3',)g02752			Acicarpha('scaffold_3',)g04453												Helianthus('Ha412HOChr05',)g01206
vvi161s11g00440	Platycodon('scaffold_7',)g00073	Nymphoides('chr3',)g02750	Scaevola('scaffold_7',)g02785		Acicarpha('scaffold_3',)g04451			Arctium('CM0420531',)g00270		Lactuca('Dovetail_5',)g04061			Chrysanthemum('CM0402381',)g09963								Helianthus('Ha412HOChr12',)g00287
vvi161s11g00441	Platycodon('scaffold_7',)g00080	Nymphoides('chr3',)g02742	Scaevola('scaffold_7',)g02798		Acicarpha('scaffold_3',)g04446			Arctium('CM0420531',)g00274		Lactuca('Dovetail_5',)g04044										Helianthus('Ha412HOChr10',)g03904
vvi161s11g00442	Platycodon('scaffold_7',)g00082	Nymphoides('chr3',)g02741	Scaevola('scaffold_7',)g02800	Acicarpha('scaffold_3',)g02180
vvi161s11g00443	Platycodon('scaffold_7',)g00083	Nymphoides('chr3',)g02739	Scaevola('scaffold_7',)g02801		Acicarpha('scaffold_3',)g04445	Acicarpha('scaffold_7',)g02783		Arctium('CM0420531',)g00275		Lactuca('Dovetail_5',)g04043		Lactuca('Dovetail_8',)g03956					Helianthus('Ha412HOChr05',)g01203			Helianthus('Ha412HOChr10',)g03905
vvi161s11g00444
vvi161s11g00445	Platycodon('scaffold_7',)g00085	Nymphoides('chr3',)g02738	Scaevola('scaffold_7',)g02802	Acicarpha('scaffold_3',)g02182	Acicarpha('scaffold_3',)g04443	Acicarpha('scaffold_7',)g02781	Arctium('CM0420471',)g03107	Arctium('CM0420531',)g00277	Arctium('CM0420551',)g00187		Lactuca('Dovetail_7',)g01808						Helianthus('Ha412HOChr05',)g01202
vvi161s11g00446
vvi161s11g00447	Platycodon('scaffold_7',)g00087	Nymphoides('chr3',)g02736	Scaevola('scaffold_7',)g02804	Acicarpha('scaffold_3',)g02223					Arctium('CM0420551',)g00188		Lactuca('Dovetail_7',)g01809
vvi161s11g00448	Platycodon('scaffold_7',)g00089	Nymphoides('chr3',)g02734	Scaevola('scaffold_7',)g02805	Acicarpha('scaffold_3',)g02222				Arctium('CM0420531',)g00282		Lactuca('Dovetail_5',)g04036										Helianthus('Ha412HOChr10',)g03908
vvi161s11g00449	Platycodon('scaffold_7',)g00091	Nymphoides('chr3',)g02730	Scaevola('scaffold_7',)g02807			Acicarpha('scaffold_7',)g02778		Arctium('CM0420531',)g00286		Lactuca('Dovetail_5',)g04031										Helianthus('Ha412HOChr10',)g03913
vvi161s11g00450	Platycodon('scaffold_7',)g00093	Nymphoides('chr3',)g02728	Scaevola('scaffold_7',)g02810		Acicarpha('scaffold_3',)g04441			Arctium('CM0420531',)g00287		Lactuca('Dovetail_5',)g04029										Helianthus('Ha412HOChr10',)g03914
vvi161s11g00451	Platycodon('scaffold_7',)g00103	Nymphoides('chr3',)g02727	Scaevola('scaffold_7',)g02811			Acicarpha('scaffold_7',)g02776		Arctium('CM0420531',)g00288													Helianthus('Ha412HOChr12',)g00270
vvi161s11g00452	Platycodon('scaffold_7',)g00105		Scaevola('scaffold_7',)g02817	Acicarpha('scaffold_3',)g02220				Arctium('CM0420531',)g00291	Arctium('CM0420551',)g00190											Helianthus('Ha412HOChr10',)g03899
vvi161s11g00453		Nymphoides('chr3',)g02725				Acicarpha('scaffold_7',)g02771		Arctium('CM0420531',)g00292		Lactuca('Dovetail_5',)g04018										Helianthus('Ha412HOChr10',)g03888	Helianthus('Ha412HOChr12',)g00260
vvi161s11g00454		Nymphoides('chr3',)g02724				Acicarpha('scaffold_7',)g02761		Arctium('CM0420531',)g00293		Lactuca('Dovetail_5',)g04014											Helianthus('Ha412HOChr12',)g00256
vvi161s11g00455
vvi161s11g00456	Platycodon('scaffold_7',)g01555	Nymphoides('chr3',)g02718	Scaevola('scaffold_7',)g02821	Acicarpha('scaffold_3',)g02219					Arctium('CM0420551',)g00191		Lactuca('Dovetail_7',)g01814
vvi161s11g00457	Platycodon('scaffold_7',)g01554		Scaevola('scaffold_7',)g02822								Lactuca('Dovetail_7',)g01815
vvi161s11g00458	Platycodon('scaffold_7',)g01552	Nymphoides('chr3',)g02716	Scaevola('scaffold_7',)g02823		Acicarpha('scaffold_3',)g04439		Arctium('CM0420471',)g03123					Lactuca('Dovetail_8',)g02384					Helianthus('Ha412HOChr05',)g01189
vvi161s11g00459	Platycodon('scaffold_7',)g01549	Nymphoides('chr3',)g02715	Scaevola('scaffold_7',)g02824			Acicarpha('scaffold_7',)g02759		Arctium('CM0420531',)g00294		Lactuca('Dovetail_5',)g04011										Helianthus('Ha412HOChr10',)g03887
vvi161s11g00460
vvi161s11g00461
vvi161s11g00462
vvi161s11g00463	Platycodon('scaffold_7',)g01545	Nymphoides('chr3',)g02713	Scaevola('scaffold_7',)g02826		Acicarpha('scaffold_3',)g04437	Acicarpha('scaffold_7',)g02756		Arctium('CM0420531',)g00299		Lactuca('Dovetail_5',)g04005										Helianthus('Ha412HOChr10',)g03881	Helianthus('Ha412HOChr12',)g00255
vvi161s11g00464	Platycodon('scaffold_7',)g01544	Nymphoides('chr3',)g02712	Scaevola('scaffold_7',)g02827	Acicarpha('scaffold_3',)g02234				Arctium('CM0420531',)g00301		Lactuca('Dovetail_5',)g04004
vvi161s11g00465
vvi161s11g00466
vvi161s11g00467		Nymphoides('chr3',)g02710	Scaevola('scaffold_7',)g02829	Acicarpha('scaffold_3',)g02210				Arctium('CM0420531',)g00307		Lactuca('Dovetail_5',)g03985										Helianthus('Ha412HOChr10',)g03867
vvi161s11g00468	Platycodon('scaffold_7',)g01535	Nymphoides('chr3',)g02709	Scaevola('scaffold_7',)g02830	Acicarpha('scaffold_3',)g02209					Arctium('CM0420551',)g00193
vvi161s11g00469	Platycodon('scaffold_7',)g01532	Nymphoides('chr3',)g02707
vvi161s11g00470	Platycodon('scaffold_7',)g01530	Nymphoides('chr3',)g02705	Scaevola('scaffold_7',)g02834	Acicarpha('scaffold_3',)g02202			Arctium('CM0420471',)g03126					Lactuca('Dovetail_8',)g02392						Helianthus('Ha412HOChr06',)g02056
vvi161s11g00471	Platycodon('scaffold_7',)g01529	Nymphoides('chr3',)g02704	Scaevola('scaffold_7',)g02835		Acicarpha('scaffold_3',)g04433	Acicarpha('scaffold_7',)g02740	Arctium('CM0420471',)g03131	Arctium('CM0420531',)g00310		Lactuca('Dovetail_5',)g03979		Lactuca('Dovetail_8',)g02393						Helianthus('Ha412HOChr06',)g02058
vvi161s11g00472
vvi161s11g00473	Platycodon('scaffold_7',)g01528	Nymphoides('chr3',)g02703	Scaevola('scaffold_7',)g02836		Acicarpha('scaffold_3',)g04432	Acicarpha('scaffold_7',)g02739	Arctium('CM0420471',)g03132	Arctium('CM0420531',)g00312		Lactuca('Dovetail_5',)g03978		Lactuca('Dovetail_8',)g02394						Helianthus('Ha412HOChr06',)g02059
vvi161s11g00474	Platycodon('scaffold_7',)g01525	Nymphoides('chr3',)g02701		Acicarpha('scaffold_3',)g02200					Arctium('CM0420551',)g00196		Lactuca('Dovetail_7',)g01817
vvi161s11g00475			Scaevola('scaffold_7',)g02843						Arctium('CM0420551',)g00197
vvi161s11g00476	Platycodon('scaffold_7',)g01523	Nymphoides('chr3',)g02699	Scaevola('scaffold_7',)g02844									Lactuca('Dovetail_8',)g02403		Chrysanthemum('CM0402381',)g08254
vvi161s11g00477	Platycodon('scaffold_7',)g01521	Nymphoides('chr3',)g02697	Scaevola('scaffold_7',)g02845		Acicarpha('scaffold_3',)g04428	Acicarpha('scaffold_7',)g02736	Arctium('CM0420471',)g03144	Arctium('CM0420531',)g00316		Lactuca('Dovetail_5',)g03969		Lactuca('Dovetail_8',)g02414					Helianthus('Ha412HOChr05',)g01163				Helianthus('Ha412HOChr12',)g00246
vvi161s11g00478	Platycodon('scaffold_7',)g01519	Nymphoides('chr3',)g02696	Scaevola('scaffold_7',)g02846		Acicarpha('scaffold_3',)g04424	Acicarpha('scaffold_7',)g02734		Arctium('CM0420531',)g00317		Lactuca('Dovetail_5',)g03966	Lactuca('Dovetail_7',)g01819			Chrysanthemum('CM0402381',)g08257
vvi161s11g00479	Platycodon('scaffold_7',)g01518	Nymphoides('chr3',)g02694	Scaevola('scaffold_7',)g02847	Acicarpha('scaffold_3',)g02199	Acicarpha('scaffold_3',)g04423		Arctium('CM0420471',)g03150			Lactuca('Dovetail_5',)g03964		Lactuca('Dovetail_8',)g02420									Helianthus('Ha412HOChr12',)g00245
vvi161s11g00480	Platycodon('scaffold_7',)g01517	Nymphoides('chr3',)g02693	Scaevola('scaffold_7',)g02849	Acicarpha('scaffold_3',)g02197	Acicarpha('scaffold_3',)g04420		Arctium('CM0420471',)g03159		Arctium('CM0420551',)g00198		Lactuca('Dovetail_7',)g01824	Lactuca('Dovetail_8',)g02421		Chrysanthemum('CM0402381',)g08259				Helianthus('Ha412HOChr06',)g02063
vvi161s11g00481
vvi161s11g00482	Platycodon('scaffold_7',)g01515	Nymphoides('chr3',)g02691	Scaevola('scaffold_7',)g02851	Acicarpha('scaffold_3',)g02196		Acicarpha('scaffold_7',)g02730		Arctium('CM0420531',)g00320	Arctium('CM0420551',)g00201	Lactuca('Dovetail_5',)g03960	Lactuca('Dovetail_7',)g01826								Helianthus('Ha412HOChr09',)g00376
vvi161s11g00483	Platycodon('scaffold_7',)g01513	Nymphoides('chr3',)g02690	Scaevola('scaffold_7',)g02852			Acicarpha('scaffold_7',)g02729	Arctium('CM0420471',)g03161		Arctium('CM0420551',)g00202		Lactuca('Dovetail_7',)g01827	Lactuca('Dovetail_8',)g02423		Chrysanthemum('CM0402381',)g08275			Helianthus('Ha412HOChr05',)g01155	Helianthus('Ha412HOChr06',)g02066
vvi161s11g00484	Platycodon('scaffold_7',)g01512	Nymphoides('chr3',)g02689	Scaevola('scaffold_7',)g02853	Acicarpha('scaffold_3',)g02192	Acicarpha('scaffold_3',)g04418
vvi161s11g00485		Nymphoides('chr3',)g02680
vvi161s11g00486
vvi161s11g00487	Platycodon('scaffold_7',)g01504	Nymphoides('chr3',)g02676	Scaevola('scaffold_7',)g02855			Acicarpha('scaffold_7',)g02725		Arctium('CM0420531',)g00325		Lactuca('Dovetail_5',)g03957											Helianthus('Ha412HOChr12',)g00242
vvi161s11g00488	Platycodon('scaffold_7',)g01502	Nymphoides('chr3',)g02667	Scaevola('scaffold_7',)g02859		Acicarpha('scaffold_3',)g04416		Arctium('CM0420471',)g03168	Arctium('CM0420531',)g00326									Helianthus('Ha412HOChr05',)g01150
vvi161s11g00489
vvi161s11g00490	Platycodon('scaffold_7',)g01497	Nymphoides('chr3',)g02665	Scaevola('scaffold_7',)g02867		Acicarpha('scaffold_3',)g04411		Arctium('CM0420471',)g03172					Lactuca('Dovetail_8',)g02426						Helianthus('Ha412HOChr06',)g02071
vvi161s11g00491	Platycodon('scaffold_7',)g01496	Nymphoides('chr3',)g02664	Scaevola('scaffold_7',)g02868		Acicarpha('scaffold_3',)g04410		Arctium('CM0420471',)g03173				Lactuca('Dovetail_7',)g01830	Lactuca('Dovetail_8',)g02433		Chrysanthemum('CM0402381',)g08291				Helianthus('Ha412HOChr06',)g02072
vvi161s11g00492	Platycodon('scaffold_7',)g01495	Nymphoides('chr3',)g02663	Scaevola('scaffold_7',)g02869
vvi161s11g00493	Platycodon('scaffold_7',)g01493	Nymphoides('chr3',)g02662	Scaevola('scaffold_7',)g02871		Acicarpha('scaffold_3',)g04409	Acicarpha('scaffold_7',)g02717	Arctium('CM0420471',)g03178	Arctium('CM0420531',)g00331		Lactuca('Dovetail_5',)g03943		Lactuca('Dovetail_8',)g02434									Helianthus('Ha412HOChr12',)g00236
vvi161s11g00494	Platycodon('scaffold_7',)g01492	Nymphoides('chr3',)g02661	Scaevola('scaffold_7',)g02873	Acicarpha('scaffold_3',)g02235		Acicarpha('scaffold_7',)g02716			Arctium('CM0420551',)g00205		Lactuca('Dovetail_7',)g01831			Chrysanthemum('CM0402381',)g08305					Helianthus('Ha412HOChr09',)g00401
vvi161s11g00495			Scaevola('scaffold_7',)g02874
vvi161s11g00496	Platycodon('scaffold_7',)g01490		Scaevola('scaffold_7',)g02876						Arctium('CM0420551',)g00207			Lactuca('Dovetail_8',)g02440		Chrysanthemum('CM0402381',)g08307				Helianthus('Ha412HOChr06',)g02080
vvi161s11g00497	Platycodon('scaffold_7',)g01489		Scaevola('scaffold_7',)g02877
vvi161s11g00498	Platycodon('scaffold_7',)g01488	Nymphoides('chr3',)g02657	Scaevola('scaffold_7',)g02883		Acicarpha('scaffold_3',)g04406		Arctium('CM0420471',)g03184					Lactuca('Dovetail_8',)g02442
vvi161s11g00499	Platycodon('scaffold_7',)g01487	Nymphoides('chr3',)g02656	Scaevola('scaffold_7',)g02884	Acicarpha('scaffold_3',)g02238	Acicarpha('scaffold_3',)g04399	Acicarpha('scaffold_7',)g02714			Arctium('CM0420551',)g00208		Lactuca('Dovetail_7',)g01834			Chrysanthemum('CM0402381',)g08317					Helianthus('Ha412HOChr09',)g00403
vvi161s11g00500	Platycodon('scaffold_7',)g01486	Nymphoides('chr3',)g02655	Scaevola('scaffold_7',)g02887	Acicarpha('scaffold_3',)g02243	Acicarpha('scaffold_3',)g04398		Arctium('CM0420471',)g03186					Lactuca('Dovetail_8',)g02443					Helianthus('Ha412HOChr05',)g01140	Helianthus('Ha412HOChr06',)g02081
vvi161s11g00501	Platycodon('scaffold_7',)g01485	Nymphoides('chr3',)g02654	Scaevola('scaffold_7',)g02888		Acicarpha('scaffold_3',)g04397		Arctium('CM0420471',)g03187		Arctium('CM0420551',)g00209		Lactuca('Dovetail_7',)g01835	Lactuca('Dovetail_8',)g02444		Chrysanthemum('CM0402381',)g08321			Helianthus('Ha412HOChr05',)g01139		Helianthus('Ha412HOChr09',)g00404
vvi161s11g00502
vvi161s11g00503
vvi161s11g00504	Platycodon('scaffold_7',)g01483		Scaevola('scaffold_7',)g02893	Acicarpha('scaffold_3',)g02245	Acicarpha('scaffold_3',)g04396		Arctium('CM0420471',)g03191		Arctium('CM0420551',)g00210		Lactuca('Dovetail_7',)g01836							Helianthus('Ha412HOChr06',)g02082
vvi161s11g00505	Platycodon('scaffold_7',)g01482		Scaevola('scaffold_7',)g02894			Acicarpha('scaffold_7',)g02711		Arctium('CM0420531',)g00335	Arctium('CM0420551',)g00211	Lactuca('Dovetail_5',)g03939	Lactuca('Dovetail_7',)g01837								Helianthus('Ha412HOChr09',)g00406		Helianthus('Ha412HOChr12',)g00235
vvi161s11g00506	Platycodon('scaffold_7',)g01481	Nymphoides('chr3',)g02649	Scaevola('scaffold_7',)g02895	Acicarpha('scaffold_3',)g02247		Acicarpha('scaffold_7',)g02709		Arctium('CM0420531',)g00336	Arctium('CM0420551',)g00213	Lactuca('Dovetail_5',)g03938	Lactuca('Dovetail_7',)g01838								Helianthus('Ha412HOChr09',)g00407
vvi161s11g00507
vvi161s11g00508	Platycodon('scaffold_7',)g01479	Nymphoides('chr3',)g02646	Scaevola('scaffold_7',)g02897	Acicarpha('scaffold_3',)g02248	Acicarpha('scaffold_3',)g04395	Acicarpha('scaffold_7',)g02708	Arctium('CM0420471',)g03192	Arctium('CM0420531',)g00337	Arctium('CM0420551',)g00214	Lactuca('Dovetail_5',)g03937		Lactuca('Dovetail_8',)g02445							Helianthus('Ha412HOChr09',)g00408		Helianthus('Ha412HOChr12',)g00234
vvi161s11g00509	Platycodon('scaffold_7',)g01478	Nymphoides('chr3',)g02645	Scaevola('scaffold_7',)g02898			Acicarpha('scaffold_7',)g02707		Arctium('CM0420531',)g00338		Lactuca('Dovetail_5',)g03936											Helianthus('Ha412HOChr12',)g00232
vvi161s11g00510	Platycodon('scaffold_7',)g01477	Nymphoides('chr3',)g02643	Scaevola('scaffold_7',)g02899	Acicarpha('scaffold_3',)g02249	Acicarpha('scaffold_3',)g04390		Arctium('CM0420471',)g03194		Arctium('CM0420551',)g00216		Lactuca('Dovetail_7',)g01839	Lactuca('Dovetail_8',)g02446					Helianthus('Ha412HOChr05',)g01133		Helianthus('Ha412HOChr09',)g00411
vvi161s11g00511
vvi161s11g00512	Platycodon('scaffold_7',)g01472	Nymphoides('chr3',)g02642	Scaevola('scaffold_7',)g02901	Acicarpha('scaffold_3',)g02250	Acicarpha('scaffold_3',)g04388	Acicarpha('scaffold_7',)g02706	Arctium('CM0420471',)g03198	Arctium('CM0420531',)g00340	Arctium('CM0420551',)g00218	Lactuca('Dovetail_5',)g03934	Lactuca('Dovetail_7',)g01840	Lactuca('Dovetail_8',)g02448						Helianthus('Ha412HOChr06',)g02083			Helianthus('Ha412HOChr12',)g00231
vvi161s11g00513		Nymphoides('chr3',)g02637	Scaevola('scaffold_7',)g02903		Acicarpha('scaffold_3',)g04384		Arctium('CM0420471',)g03202					Lactuca('Dovetail_8',)g02452						Helianthus('Ha412HOChr06',)g02086
vvi161s11g00514				Acicarpha('scaffold_3',)g02252					Arctium('CM0420551',)g00221		Lactuca('Dovetail_7',)g01844
vvi161s11g00515	Platycodon('scaffold_7',)g01469	Nymphoides('chr3',)g02627	Scaevola('scaffold_7',)g02905	Acicarpha('scaffold_3',)g02255	Acicarpha('scaffold_3',)g04383		Arctium('CM0420471',)g03204		Arctium('CM0420551',)g00222		Lactuca('Dovetail_7',)g01845								Helianthus('Ha412HOChr09',)g00413
vvi161s11g00516	Platycodon('scaffold_7',)g01464	Nymphoides('chr3',)g02622	Scaevola('scaffold_7',)g02909			Acicarpha('scaffold_7',)g02702	Arctium('CM0420471',)g03208					Lactuca('Dovetail_8',)g02456						Helianthus('Ha412HOChr06',)g02087
vvi161s11g00517	Platycodon('scaffold_7',)g01462	Nymphoides('chr3',)g02621	Scaevola('scaffold_7',)g02910			Acicarpha('scaffold_7',)g02701		Arctium('CM0420531',)g00345
vvi161s11g00518	Platycodon('scaffold_7',)g01461		Scaevola('scaffold_7',)g02911			Acicarpha('scaffold_7',)g02700	Arctium('CM0420471',)g03209		Arctium('CM0420551',)g00223	Lactuca('Dovetail_5',)g01238	Lactuca('Dovetail_7',)g01846	Lactuca('Dovetail_8',)g02459
vvi161s11g00519								Arctium('CM0420531',)g00346
vvi161s11g00520
vvi161s11g00521	Platycodon('scaffold_7',)g01459	Nymphoides('chr3',)g02619	Scaevola('scaffold_7',)g02912	Acicarpha('scaffold_3',)g02256	Acicarpha('scaffold_3',)g04379		Arctium('CM0420471',)g03210		Arctium('CM0420551',)g00224		Lactuca('Dovetail_7',)g01847	Lactuca('Dovetail_8',)g02460							Helianthus('Ha412HOChr09',)g00490
vvi161s11g00522			Scaevola('scaffold_7',)g02913
vvi161s11g00523	Platycodon('scaffold_7',)g01458	Nymphoides('chr3',)g02618				Acicarpha('scaffold_7',)g02699				Lactuca('Dovetail_5',)g03932
vvi161s11g00524	Platycodon('scaffold_7',)g01457	Nymphoides('chr3',)g02617	Scaevola('scaffold_7',)g02914	Acicarpha('scaffold_3',)g02257		Acicarpha('scaffold_7',)g02698		Arctium('CM0420531',)g00347	Arctium('CM0420551',)g00225	Lactuca('Dovetail_5',)g03931	Lactuca('Dovetail_7',)g01849								Helianthus('Ha412HOChr09',)g00422		Helianthus('Ha412HOChr12',)g00230
vvi161s11g00525	Platycodon('scaffold_7',)g01456		Scaevola('scaffold_7',)g02915							Lactuca('Dovetail_5',)g01219
vvi161s11g00526
vvi161s11g00527	Platycodon('scaffold_7',)g01455	Nymphoides('chr3',)g02614	Scaevola('scaffold_7',)g02916	Acicarpha('scaffold_3',)g02260				Arctium('CM0420531',)g00349		Lactuca('Dovetail_5',)g03916											Helianthus('Ha412HOChr12',)g00229
vvi161s11g00528
vvi161s11g00529										Lactuca('Dovetail_5',)g01218
vvi161s11g00530	Platycodon('scaffold_7',)g01448	Nymphoides('chr3',)g02606	Scaevola('scaffold_7',)g02926		Acicarpha('scaffold_3',)g04375			Arctium('CM0420531',)g00357		Lactuca('Dovetail_5',)g03902	Lactuca('Dovetail_7',)g01851								Helianthus('Ha412HOChr09',)g00426
vvi161s11g00531	Platycodon('scaffold_7',)g01447	Nymphoides('chr3',)g02604	Scaevola('scaffold_7',)g02931		Acicarpha('scaffold_3',)g04373	Acicarpha('scaffold_7',)g02689		Arctium('CM0420531',)g00364	Arctium('CM0420551',)g00228		Lactuca('Dovetail_7',)g01852								Helianthus('Ha412HOChr09',)g00428		Helianthus('Ha412HOChr12',)g00227
vvi161s11g00532			Scaevola('scaffold_7',)g02934				Arctium('CM0420471',)g03216				Lactuca('Dovetail_7',)g01854	Lactuca('Dovetail_8',)g02463
vvi161s11g00533	Platycodon('scaffold_7',)g01445	Nymphoides('chr3',)g02601			Acicarpha('scaffold_3',)g04371
vvi161s11g00534											Lactuca('Dovetail_7',)g01856
vvi161s11g00535	Platycodon('scaffold_7',)g01441									Lactuca('Dovetail_5',)g01216
vvi161s11g00536	Platycodon('scaffold_7',)g01440	Nymphoides('chr3',)g02597	Scaevola('scaffold_7',)g02937	Acicarpha('scaffold_3',)g02265					Arctium('CM0420551',)g00232												Helianthus('Ha412HOChr12',)g00222
vvi161s11g00537
vvi161s11g00538	Platycodon('scaffold_7',)g01439	Nymphoides('chr3',)g02595	Scaevola('scaffold_7',)g02938		Acicarpha('scaffold_3',)g04364		Arctium('CM0420471',)g03219					Lactuca('Dovetail_8',)g02464					Helianthus('Ha412HOChr05',)g01130	Helianthus('Ha412HOChr06',)g02092
vvi161s11g00539	Platycodon('scaffold_7',)g01422	Nymphoides('chr3',)g02575	Scaevola('scaffold_7',)g02999	Acicarpha('scaffold_3',)g02283				Arctium('CM0420531',)g00387		Lactuca('Dovetail_5',)g03856			Chrysanthemum('CM0402381',)g00340							Helianthus('Ha412HOChr10',)g03821
vvi161s11g00540	Platycodon('scaffold_7',)g01427	Nymphoides('chr3',)g02578	Scaevola('scaffold_7',)g02954			Acicarpha('scaffold_7',)g02659		Arctium('CM0420531',)g00384		Lactuca('Dovetail_5',)g03868			Chrysanthemum('CM0402381',)g00337							Helianthus('Ha412HOChr10',)g03822
vvi161s11g00541	Platycodon('scaffold_7',)g01428	Nymphoides('chr3',)g02579	Scaevola('scaffold_7',)g02951	Acicarpha('scaffold_3',)g02281					Arctium('CM0420551',)g00245		Lactuca('Dovetail_7',)g01922	Lactuca('Dovetail_8',)g02474							Helianthus('Ha412HOChr09',)g00479
vvi161s11g00542
vvi161s11g00543	Platycodon('scaffold_7',)g01431	Nymphoides('chr3',)g02580	Scaevola('scaffold_7',)g02950	Acicarpha('scaffold_3',)g02280		Acicarpha('scaffold_7',)g02666	Arctium('CM0420471',)g03240	Arctium('CM0420531',)g00382		Lactuca('Dovetail_5',)g03869			Chrysanthemum('CM0402381',)g00336							Helianthus('Ha412HOChr10',)g03823
vvi161s11g00544		Nymphoides('chr3',)g02581	Scaevola('scaffold_7',)g02949	Acicarpha('scaffold_3',)g02277		Acicarpha('scaffold_7',)g02669		Arctium('CM0420531',)g00381													Helianthus('Ha412HOChr12',)g00213
vvi161s11g00545	Platycodon('scaffold_7',)g01432	Nymphoides('chr3',)g02582	Scaevola('scaffold_7',)g02948	Acicarpha('scaffold_3',)g02276	Acicarpha('scaffold_3',)g04355	Acicarpha('scaffold_7',)g02668		Arctium('CM0420531',)g00380		Lactuca('Dovetail_5',)g03870			Chrysanthemum('CM0402381',)g00335	Chrysanthemum('CM0402381',)g07902					Helianthus('Ha412HOChr09',)g00475	Helianthus('Ha412HOChr10',)g03824
vvi161s11g00546	Platycodon('scaffold_7',)g01433	Nymphoides('chr3',)g02584	Scaevola('scaffold_7',)g02945	Acicarpha('scaffold_3',)g02270		Acicarpha('scaffold_7',)g02670		Arctium('CM0420531',)g00379		Lactuca('Dovetail_5',)g03895				Chrysanthemum('CM0402381',)g07888					Helianthus('Ha412HOChr09',)g00441
vvi161s11g00547	Platycodon('scaffold_7',)g01436	Nymphoides('chr3',)g02586	Scaevola('scaffold_7',)g02944			Acicarpha('scaffold_7',)g02672		Arctium('CM0420531',)g00378		Lactuca('Dovetail_5',)g03894			Chrysanthemum('CM0402381',)g00324							Helianthus('Ha412HOChr10',)g03826
vvi161s11g00548	Platycodon('scaffold_7',)g01437	Nymphoides('chr3',)g02593	Scaevola('scaffold_7',)g02943	Acicarpha('scaffold_3',)g02266		Acicarpha('scaffold_7',)g02673		Arctium('CM0420531',)g00377		Lactuca('Dovetail_5',)g03893	Lactuca('Dovetail_7',)g01862		Chrysanthemum('CM0402381',)g00323	Chrysanthemum('CM0402381',)g07880					Helianthus('Ha412HOChr09',)g00439
vvi161s11g00549	Platycodon('scaffold_7',)g01438	Nymphoides('chr3',)g02594	Scaevola('scaffold_7',)g02939			Acicarpha('scaffold_7',)g02683		Arctium('CM0420531',)g00370		Lactuca('Dovetail_5',)g03883			Chrysanthemum('CM0402381',)g00320							Helianthus('Ha412HOChr10',)g03828
vvi161s11g00550	Platycodon('scaffold_7',)g01420	Nymphoides('chr3',)g02574	Scaevola('scaffold_7',)g02986			Acicarpha('scaffold_7',)g02657	Arctium('CM0420471',)g03247					Lactuca('Dovetail_8',)g02478
vvi161s11g00551
vvi161s11g00552	Platycodon('scaffold_7',)g01419	Nymphoides('chr3',)g02573	Scaevola('scaffold_7',)g02985	Acicarpha('scaffold_3',)g02284	Acicarpha('scaffold_3',)g04354		Arctium('CM0420471',)g03248	Arctium('CM0420531',)g00388	Arctium('CM0420551',)g00246	Lactuca('Dovetail_5',)g03855		Lactuca('Dovetail_8',)g02479		Chrysanthemum('CM0402381',)g07870							Helianthus('Ha412HOChr12',)g00210
vvi161s11g00553
vvi161s11g00554		Nymphoides('chr3',)g02571	Scaevola('scaffold_7',)g02980		Acicarpha('scaffold_3',)g04353		Arctium('CM0420471',)g03259			Lactuca('Dovetail_5',)g01202	Lactuca('Dovetail_7',)g01903	Lactuca('Dovetail_8',)g02485
vvi161s11g00555
vvi161s11g00556
vvi161s11g00557				Acicarpha('scaffold_3',)g02286			Arctium('CM0420471',)g03263		Arctium('CM0420551',)g00247		Lactuca('Dovetail_7',)g01902
vvi161s11g00558
vvi161s11g00559	Platycodon('scaffold_7',)g01417	Nymphoides('chr3',)g02570	Scaevola('scaffold_7',)g02976	Acicarpha('scaffold_3',)g02304		Acicarpha('scaffold_7',)g02655				Lactuca('Dovetail_5',)g03851		Lactuca('Dovetail_8',)g02488		Chrysanthemum('CM0402381',)g07866
vvi161s11g00560	Platycodon('scaffold_7',)g01415	Nymphoides('chr3',)g02569	Scaevola('scaffold_7',)g02975		Acicarpha('scaffold_3',)g04348		Arctium('CM0420471',)g03273			Lactuca('Dovetail_5',)g01195		Lactuca('Dovetail_8',)g02489
vvi161s11g00561										Lactuca('Dovetail_5',)g01194
vvi161s11g00562	Platycodon('scaffold_7',)g01413	Nymphoides('chr3',)g02567	Scaevola('scaffold_7',)g02972	Acicarpha('scaffold_3',)g02305			Arctium('CM0420471',)g03274					Lactuca('Dovetail_8',)g02490						Helianthus('Ha412HOChr06',)g02096
vvi161s11g00563	Platycodon('scaffold_7',)g01412	Nymphoides('chr3',)g02566	Scaevola('scaffold_7',)g02971		Acicarpha('scaffold_3',)g04347		Arctium('CM0420471',)g03277		Arctium('CM0420551',)g00248		Lactuca('Dovetail_7',)g01898			Chrysanthemum('CM0402381',)g07859
vvi161s11g00564	Platycodon('scaffold_7',)g01411	Nymphoides('chr3',)g02565	Scaevola('scaffold_7',)g02967		Acicarpha('scaffold_3',)g04346	Acicarpha('scaffold_7',)g02654		Arctium('CM0420531',)g00391		Lactuca('Dovetail_5',)g03850											Helianthus('Ha412HOChr12',)g00208
vvi161s11g00565	Platycodon('scaffold_7',)g01409	Nymphoides('chr3',)g02563	Scaevola('scaffold_7',)g02987	Acicarpha('scaffold_3',)g02307			Arctium('CM0420471',)g03290	Arctium('CM0420531',)g00399	Arctium('CM0420551',)g00250	Lactuca('Dovetail_5',)g03841	Lactuca('Dovetail_7',)g01896	Lactuca('Dovetail_8',)g02498
vvi161s11g00566
vvi161s11g00567	Platycodon('scaffold_7',)g01408	Nymphoides('chr3',)g02555	Scaevola('scaffold_7',)g02989		Acicarpha('scaffold_3',)g04341			Arctium('CM0420531',)g00400		Lactuca('Dovetail_5',)g03840
vvi161s11g00568		Nymphoides('chr3',)g02552	Scaevola('scaffold_7',)g02994			Acicarpha('scaffold_7',)g02648		Arctium('CM0420531',)g00401		Lactuca('Dovetail_5',)g03839											Helianthus('Ha412HOChr12',)g00206
vvi161s11g00569
vvi161s11g00570
vvi161s11g00571	Platycodon('scaffold_7',)g01407	Nymphoides('chr3',)g02551		Acicarpha('scaffold_3',)g02313	Acicarpha('scaffold_3',)g04340			Arctium('CM0420531',)g00403		Lactuca('Dovetail_5',)g03838											Helianthus('Ha412HOChr12',)g00205
vvi161s11g00572							Arctium('CM0420471',)g03299	Arctium('CM0420531',)g00404
vvi161s11g00573
vvi161s11g00574										Lactuca('Dovetail_5',)g01189
vvi161s11g00575
vvi161s11g00576	Platycodon('scaffold_7',)g01405	Nymphoides('chr3',)g02549	Scaevola('scaffold_7',)g02996			Acicarpha('scaffold_7',)g02644		Arctium('CM0420531',)g00411													Helianthus('Ha412HOChr12',)g00196
vvi161s11g00577
vvi161s11g00578										Lactuca('Dovetail_5',)g01182
vvi161s11g00579	Platycodon('scaffold_7',)g01403	Nymphoides('chr3',)g02545	Scaevola('scaffold_7',)g02997			Acicarpha('scaffold_7',)g02643				Lactuca('Dovetail_5',)g03833											Helianthus('Ha412HOChr12',)g00195
vvi161s11g00580	Platycodon('scaffold_7',)g01400	Nymphoides('chr3',)g02542	Scaevola('scaffold_7',)g02999		Acicarpha('scaffold_3',)g04335	Acicarpha('scaffold_7',)g02642	Arctium('CM0420471',)g03303	Arctium('CM0420531',)g00412		Lactuca('Dovetail_5',)g03831		Lactuca('Dovetail_8',)g02502
vvi161s11g00581	Platycodon('scaffold_7',)g01399	Nymphoides('chr3',)g02541			Acicarpha('scaffold_3',)g04334		Arctium('CM0420471',)g03305					Lactuca('Dovetail_8',)g02503
vvi161s11g00582
vvi161s11g00583			Scaevola('scaffold_7',)g03005					Arctium('CM0420531',)g00415
vvi161s11g00584			Scaevola('scaffold_7',)g03007					Arctium('CM0420531',)g00416
vvi161s11g00585
vvi161s11g00586										Lactuca('Dovetail_5',)g03828
vvi161s11g00587										Lactuca('Dovetail_5',)g03827
vvi161s11g00588
vvi161s11g00589
vvi161s11g00590
vvi161s11g00591
vvi161s11g00592
vvi161s11g00593
vvi161s11g00594
vvi161s11g00595
vvi161s11g00596						Acicarpha('scaffold_7',)g02640				Lactuca('Dovetail_5',)g03826
vvi161s11g00597	Platycodon('scaffold_7',)g01398	Nymphoides('chr3',)g02539	Scaevola('scaffold_7',)g03009		Acicarpha('scaffold_3',)g04331	Acicarpha('scaffold_7',)g02627	Arctium('CM0420471',)g03310	Arctium('CM0420531',)g00420		Lactuca('Dovetail_5',)g03821		Lactuca('Dovetail_8',)g02581
vvi161s11g00598
vvi161s11g00599	Platycodon('scaffold_7',)g01397	Nymphoides('chr3',)g02538	Scaevola('scaffold_7',)g03010	Acicarpha('scaffold_3',)g02314		Acicarpha('scaffold_7',)g02626		Arctium('CM0420531',)g00421	Arctium('CM0420551',)g00253	Lactuca('Dovetail_5',)g03820	Lactuca('Dovetail_7',)g01894										Helianthus('Ha412HOChr12',)g00194
vvi161s11g00600	Platycodon('scaffold_7',)g01396	Nymphoides('chr3',)g02536	Scaevola('scaffold_7',)g03012	Acicarpha('scaffold_3',)g02317		Acicarpha('scaffold_7',)g02624		Arctium('CM0420531',)g00426	Arctium('CM0420551',)g00254	Lactuca('Dovetail_5',)g03818	Lactuca('Dovetail_7',)g01891										Helianthus('Ha412HOChr12',)g00192
vvi161s11g00601	Platycodon('scaffold_7',)g01395	Nymphoides('chr3',)g02534	Scaevola('scaffold_7',)g03013		Acicarpha('scaffold_3',)g04328		Arctium('CM0420471',)g03313					Lactuca('Dovetail_8',)g02580
vvi161s11g00602			Scaevola('scaffold_7',)g03015		Acicarpha('scaffold_3',)g04327		Arctium('CM0420471',)g03315		Arctium('CM0420551',)g00255			Lactuca('Dovetail_8',)g02579
vvi161s11g00603
vvi161s11g00604	Platycodon('scaffold_7',)g01393	Nymphoides('chr3',)g02530		Acicarpha('scaffold_3',)g02319							Lactuca('Dovetail_7',)g01890	Lactuca('Dovetail_8',)g02578
vvi161s11g00605	Platycodon('scaffold_7',)g01392	Nymphoides('chr3',)g02529	Scaevola('scaffold_7',)g03016			Acicarpha('scaffold_7',)g02622		Arctium('CM0420531',)g00431		Lactuca('Dovetail_5',)g03817											Helianthus('Ha412HOChr12',)g00191
vvi161s11g00606	Platycodon('scaffold_7',)g01387		Scaevola('scaffold_7',)g03018			Acicarpha('scaffold_7',)g02621		Arctium('CM0420531',)g00440		Lactuca('Dovetail_5',)g03813											Helianthus('Ha412HOChr12',)g00190
vvi161s11g00607	Platycodon('scaffold_7',)g01386	Nymphoides('chr3',)g02521	Scaevola('scaffold_7',)g03019			Acicarpha('scaffold_7',)g02619	Arctium('CM0420471',)g03316					Lactuca('Dovetail_8',)g02577
vvi161s11g00608
vvi161s11g00609
vvi161s11g00610	Platycodon('scaffold_7',)g01385	Nymphoides('chr3',)g02520	Scaevola('scaffold_7',)g03022		Acicarpha('scaffold_3',)g04326		Arctium('CM0420471',)g03317					Lactuca('Dovetail_8',)g02575
vvi161s11g00611
vvi161s11g00612	Platycodon('scaffold_7',)g01383	Nymphoides('chr3',)g02519	Scaevola('scaffold_7',)g03024	Acicarpha('scaffold_3',)g02320			Arctium('CM0420471',)g03319		Arctium('CM0420551',)g00256			Lactuca('Dovetail_8',)g02574
vvi161s11g00613	Platycodon('scaffold_7',)g01382	Nymphoides('chr3',)g02517	Scaevola('scaffold_7',)g03028		Acicarpha('scaffold_3',)g04322	Acicarpha('scaffold_7',)g02617	Arctium('CM0420471',)g03320		Arctium('CM0420551',)g00257		Lactuca('Dovetail_7',)g01889
vvi161s11g00614	Platycodon('scaffold_7',)g01381	Nymphoides('chr3',)g02514	Scaevola('scaffold_7',)g03029			Acicarpha('scaffold_7',)g02616	Arctium('CM0420471',)g03322	Arctium('CM0420531',)g00445		Lactuca('Dovetail_5',)g03808		Lactuca('Dovetail_8',)g02573									Helianthus('Ha412HOChr12',)g00189
vvi161s11g00615	Platycodon('scaffold_7',)g01379	Nymphoides('chr3',)g02511	Scaevola('scaffold_7',)g03030		Acicarpha('scaffold_3',)g04320				Arctium('CM0420551',)g00258		Lactuca('Dovetail_7',)g01888
vvi161s11g00616	Platycodon('scaffold_7',)g01378	Nymphoides('chr3',)g02509	Scaevola('scaffold_7',)g03031	Acicarpha('scaffold_3',)g02346	Acicarpha('scaffold_3',)g04319	Acicarpha('scaffold_7',)g02615	Arctium('CM0420471',)g03324	Arctium('CM0420531',)g00447	Arctium('CM0420551',)g00262	Lactuca('Dovetail_5',)g03801	Lactuca('Dovetail_7',)g01878	Lactuca('Dovetail_8',)g02571									Helianthus('Ha412HOChr12',)g00188
vvi161s11g00617			Scaevola('scaffold_7',)g03038			Acicarpha('scaffold_7',)g02613	Arctium('CM0420471',)g03326	Arctium('CM0420531',)g00448				Lactuca('Dovetail_8',)g02570
vvi161s11g00618
vvi161s11g00619
vvi161s11g00620
vvi161s11g00621
vvi161s11g00622
vvi161s11g00623	Platycodon('scaffold_7',)g01376	Nymphoides('chr3',)g02507	Scaevola('scaffold_7',)g03040			Acicarpha('scaffold_7',)g02612	Arctium('CM0420471',)g03329	Arctium('CM0420531',)g00450
vvi161s11g00624	Platycodon('scaffold_7',)g01375	Nymphoides('chr3',)g02506	Scaevola('scaffold_7',)g03041			Acicarpha('scaffold_7',)g02611				Lactuca('Dovetail_5',)g03800		Lactuca('Dovetail_8',)g02569
vvi161s11g00625	Platycodon('scaffold_7',)g01373	Nymphoides('chr3',)g02504	Scaevola('scaffold_7',)g03044	Acicarpha('scaffold_3',)g02352				Arctium('CM0420531',)g00451		Lactuca('Dovetail_5',)g03799											Helianthus('Ha412HOChr12',)g00186
vvi161s11g00626	Platycodon('scaffold_7',)g01371	Nymphoides('chr3',)g02498	Scaevola('scaffold_7',)g03045			Acicarpha('scaffold_7',)g02609	Arctium('CM0420471',)g03335	Arctium('CM0420531',)g00453	Arctium('CM0420551',)g00274	Lactuca('Dovetail_5',)g03798		Lactuca('Dovetail_8',)g02568									Helianthus('Ha412HOChr12',)g00185
vvi161s11g00627
vvi161s11g00628	Platycodon('scaffold_7',)g01300	Nymphoides('chr3',)g02415							Arctium('CM0420551',)g00350
vvi161s11g00629	Platycodon('scaffold_7',)g01301	Nymphoides('chr3',)g02416	Scaevola('scaffold_7',)g03141	Acicarpha('scaffold_3',)g02421					Arctium('CM0420551',)g00349		Lactuca('Dovetail_7',)g02039
vvi161s11g00630	Platycodon('scaffold_7',)g01302	Nymphoides('chr3',)g02417	Scaevola('scaffold_7',)g03138		Acicarpha('scaffold_3',)g04865			Arctium('CM0420531',)g00517		Lactuca('Dovetail_5',)g03721
vvi161s11g00631	Platycodon('scaffold_7',)g01306	Nymphoides('chr3',)g02423																			Helianthus('Ha412HOChr12',)g00169
vvi161s11g00632			Scaevola('scaffold_7',)g03127		Acicarpha('scaffold_3',)g04864	Acicarpha('scaffold_7',)g02565	Arctium('CM0420471',)g03386	Arctium('CM0420531',)g00511		Lactuca('Dovetail_5',)g03735		Lactuca('Dovetail_8',)g02525
vvi161s11g00633
vvi161s11g00634	Platycodon('scaffold_7',)g01317		Scaevola('scaffold_7',)g03098	Acicarpha('scaffold_3',)g02410					Arctium('CM0420551',)g00343		Lactuca('Dovetail_7',)g02018					Helianthus('Ha412HOChr03',)g00480
vvi161s11g00635	Platycodon('scaffold_7',)g01319	Nymphoides('chr3',)g02435	Scaevola('scaffold_7',)g03094	Acicarpha('scaffold_3',)g02408	Acicarpha('scaffold_3',)g04838		Arctium('CM0420471',)g03364					Lactuca('Dovetail_8',)g02557
vvi161s11g00636
vvi161s11g00637	Platycodon('scaffold_7',)g01322	Nymphoides('chr3',)g02437	Scaevola('scaffold_7',)g03087		Acicarpha('scaffold_3',)g04816		Arctium('CM0420471',)g03356					Lactuca('Dovetail_8',)g02559
vvi161s11g00638	Platycodon('scaffold_7',)g01323
vvi161s11g00639	Platycodon('scaffold_7',)g01324	Nymphoides('chr3',)g02439	Scaevola('scaffold_7',)g03086				Arctium('CM0420471',)g03355	Arctium('CM0420531',)g00505		Lactuca('Dovetail_5',)g03749		Lactuca('Dovetail_8',)g02560								Helianthus('Ha412HOChr10',)g03790
vvi161s11g00640	Platycodon('scaffold_7',)g01325	Nymphoides('chr3',)g02440	Scaevola('scaffold_7',)g03085	Acicarpha('scaffold_3',)g02403					Arctium('CM0420551',)g00341		Lactuca('Dovetail_7',)g02016					Helianthus('Ha412HOChr03',)g00474
vvi161s11g00641	Platycodon('scaffold_7',)g01326	Nymphoides('chr3',)g02441	Scaevola('scaffold_7',)g03084	Acicarpha('scaffold_3',)g02402
vvi161s11g00642
vvi161s11g00643
vvi161s11g00644
vvi161s11g00645
vvi161s11g00646
vvi161s11g00647
vvi161s11g00648
vvi161s11g00649	Platycodon('scaffold_7',)g01328		Scaevola('scaffold_7',)g03081	Acicarpha('scaffold_3',)g02393		Acicarpha('scaffold_7',)g02577		Arctium('CM0420531',)g00503		Lactuca('Dovetail_5',)g03750			Chrysanthemum('CM0402381',)g00564							Helianthus('Ha412HOChr10',)g03787
vvi161s11g00650	Platycodon('scaffold_7',)g01329	Nymphoides('chr3',)g02443	Scaevola('scaffold_7',)g03079		Acicarpha('scaffold_3',)g04809			Arctium('CM0420531',)g00502		Lactuca('Dovetail_5',)g03753			Chrysanthemum('CM0402381',)g00565
vvi161s11g00651	Platycodon('scaffold_7',)g01330	Nymphoides('chr3',)g02444	Scaevola('scaffold_7',)g03078		Acicarpha('scaffold_3',)g04808			Arctium('CM0420531',)g00501	Arctium('CM0420551',)g00305	Lactuca('Dovetail_5',)g03755	Lactuca('Dovetail_7',)g01984		Chrysanthemum('CM0402381',)g00566			Helianthus('Ha412HOChr03',)g00462
vvi161s11g00652	Platycodon('scaffold_7',)g01333	Nymphoides('chr3',)g02445	Scaevola('scaffold_7',)g03077
vvi161s11g00653
vvi161s11g00654
vvi161s11g00655	Platycodon('scaffold_7',)g01337
vvi161s11g00656	Platycodon('scaffold_7',)g01338		Scaevola('scaffold_7',)g03075			Acicarpha('scaffold_7',)g02574			Arctium('CM0420551',)g00303		Lactuca('Dovetail_7',)g01976			Chrysanthemum('CM0402381',)g07715
vvi161s11g00657
vvi161s11g00658	Platycodon('scaffold_7',)g01339	Nymphoides('chr3',)g02448
vvi161s11g00659			Scaevola('scaffold_7',)g03074	Acicarpha('scaffold_3',)g02384					Arctium('CM0420551',)g00302		Lactuca('Dovetail_7',)g01975					Helianthus('Ha412HOChr03',)g00456
vvi161s11g00660	Platycodon('scaffold_7',)g01340	Nymphoides('chr3',)g02449	Scaevola('scaffold_7',)g03071	Acicarpha('scaffold_3',)g02383				Arctium('CM0420531',)g00481	Arctium('CM0420551',)g00300	Lactuca('Dovetail_5',)g03769	Lactuca('Dovetail_7',)g01969		Chrysanthemum('CM0402381',)g00552			Helianthus('Ha412HOChr03',)g00453				Helianthus('Ha412HOChr10',)g03780
vvi161s11g00661	Platycodon('scaffold_7',)g01343
vvi161s11g00662			Scaevola('scaffold_7',)g03065			Acicarpha('scaffold_7',)g02588		Arctium('CM0420531',)g00470		Lactuca('Dovetail_5',)g03779			Chrysanthemum('CM0402381',)g00518							Helianthus('Ha412HOChr10',)g03750
vvi161s11g00663	Platycodon('scaffold_7',)g01344	Nymphoides('chr3',)g02457		Acicarpha('scaffold_3',)g02376				Arctium('CM0420531',)g00466	Arctium('CM0420551',)g00286	Lactuca('Dovetail_5',)g03782	Lactuca('Dovetail_7',)g01958		Chrysanthemum('CM0402381',)g00504	Chrysanthemum('CM0402381',)g07716		Helianthus('Ha412HOChr03',)g00422				Helianthus('Ha412HOChr10',)g03749
vvi161s11g00664	Platycodon('scaffold_7',)g01346		Scaevola('scaffold_7',)g03064	Acicarpha('scaffold_3',)g02368					Arctium('CM0420551',)g00284
vvi161s11g00665	Platycodon('scaffold_7',)g01347	Nymphoides('chr3',)g02460	Scaevola('scaffold_7',)g03063						Arctium('CM0420551',)g00283		Lactuca('Dovetail_7',)g01955			Chrysanthemum('CM0402381',)g07740		Helianthus('Ha412HOChr03',)g00421
vvi161s11g00666
vvi161s11g00667
vvi161s11g00668	Platycodon('scaffold_7',)g01349	Nymphoides('chr3',)g02464	Scaevola('scaffold_7',)g03062	Acicarpha('scaffold_3',)g02367					Arctium('CM0420551',)g00282		Lactuca('Dovetail_7',)g01954			Chrysanthemum('CM0402381',)g07741		Helianthus('Ha412HOChr03',)g00420
vvi161s11g00669	Platycodon('scaffold_7',)g01353	Nymphoides('chr3',)g02465			Acicarpha('scaffold_3',)g04801			Arctium('CM0420531',)g00464		Lactuca('Dovetail_5',)g03784			Chrysanthemum('CM0402381',)g00503							Helianthus('Ha412HOChr10',)g03748
vvi161s11g00670
vvi161s11g00671	Platycodon('scaffold_7',)g01354	Nymphoides('chr3',)g02466	Scaevola('scaffold_7',)g03061			Acicarpha('scaffold_7',)g02594		Arctium('CM0420531',)g00461		Lactuca('Dovetail_5',)g03787			Chrysanthemum('CM0402381',)g00502							Helianthus('Ha412HOChr10',)g03747
vvi161s11g00672	Platycodon('scaffold_7',)g01355	Nymphoides('chr3',)g02467	Scaevola('scaffold_7',)g03060	Acicarpha('scaffold_3',)g02362					Arctium('CM0420551',)g00281		Lactuca('Dovetail_7',)g01953			Chrysanthemum('CM0402381',)g07742		Helianthus('Ha412HOChr03',)g00415
vvi161s11g00673
vvi161s11g00674	Platycodon('scaffold_7',)g01356	Nymphoides('chr3',)g02468	Scaevola('scaffold_7',)g03059	Acicarpha('scaffold_3',)g02361			Arctium('CM0420471',)g03346		Arctium('CM0420551',)g00279		Lactuca('Dovetail_7',)g01952	Lactuca('Dovetail_8',)g02563		Chrysanthemum('CM0402381',)g07755
vvi161s11g00675
vvi161s11g00676
vvi161s11g00677	Platycodon('scaffold_7',)g01358	Nymphoides('chr3',)g02469	Scaevola('scaffold_7',)g03058		Acicarpha('scaffold_3',)g04800	Acicarpha('scaffold_7',)g02601	Arctium('CM0420471',)g03344		Arctium('CM0420551',)g00277		Lactuca('Dovetail_7',)g01951	Lactuca('Dovetail_8',)g02564		Chrysanthemum('CM0402381',)g07756
vvi161s11g00678
vvi161s11g00679
vvi161s11g00680
vvi161s11g00681
vvi161s11g00682	Platycodon('scaffold_7',)g01297		Scaevola('scaffold_7',)g03144			Acicarpha('scaffold_7',)g02559		Arctium('CM0420531',)g00518		Lactuca('Dovetail_5',)g03720			Chrysanthemum('CM0402381',)g00603							Helianthus('Ha412HOChr10',)g03712
vvi161s11g00683			Scaevola('scaffold_7',)g03145				Arctium('CM0420471',)g03392
vvi161s11g00684	Platycodon('scaffold_7',)g01296	Nymphoides('chr3',)g02413		Acicarpha('scaffold_3',)g02422	Acicarpha('scaffold_3',)g04866							Lactuca('Dovetail_8',)g02522			Chrysanthemum('CM0402431',)g05803
vvi161s11g00685	Platycodon('scaffold_7',)g01295	Nymphoides('chr3',)g02412		Acicarpha('scaffold_3',)g02423
vvi161s11g00686			Scaevola('scaffold_7',)g03146					Arctium('CM0420531',)g00528					Chrysanthemum('CM0402381',)g00606
vvi161s11g00687
vvi161s11g00688	Platycodon('scaffold_7',)g01294	Nymphoides('chr3',)g02410				Acicarpha('scaffold_7',)g02558		Arctium('CM0420531',)g00534													Helianthus('Ha412HOChr12',)g00160
vvi161s11g00689	Platycodon('scaffold_7',)g01293	Nymphoides('chr3',)g02409	Scaevola('scaffold_7',)g03147			Acicarpha('scaffold_7',)g02555	Arctium('CM0420471',)g03395					Lactuca('Dovetail_8',)g02521			Chrysanthemum('CM0402431',)g05804
vvi161s11g00690	Platycodon('scaffold_7',)g01292					Acicarpha('scaffold_7',)g02554		Arctium('CM0420531',)g00535		Lactuca('Dovetail_5',)g03716			Chrysanthemum('CM0402381',)g00607							Helianthus('Ha412HOChr10',)g03711
vvi161s11g00691
vvi161s11g00692
vvi161s11g00693	Platycodon('scaffold_7',)g01288	Nymphoides('chr3',)g02408	Scaevola('scaffold_7',)g03149		Acicarpha('scaffold_3',)g04867		Arctium('CM0420471',)g03396					Lactuca('Dovetail_8',)g02520			Chrysanthemum('CM0402431',)g05805
vvi161s11g00694
vvi161s11g00695																Helianthus('Ha412HOChr03',)g00400
vvi161s11g00696		Nymphoides('chr3',)g02407	Scaevola('scaffold_7',)g03151	Acicarpha('scaffold_3',)g02424	Acicarpha('scaffold_3',)g04869	Acicarpha('scaffold_7',)g02553				Lactuca('Dovetail_5',)g03715										Helianthus('Ha412HOChr10',)g03710
vvi161s11g00697
vvi161s11g00698
vvi161s11g00699	Platycodon('scaffold_7',)g01287	Nymphoides('chr3',)g02406	Scaevola('scaffold_7',)g03153			Acicarpha('scaffold_7',)g02552		Arctium('CM0420531',)g00543		Lactuca('Dovetail_5',)g03714			Chrysanthemum('CM0402381',)g00610								Helianthus('Ha412HOChr12',)g00158
vvi161s11g00700	Platycodon('scaffold_7',)g01285		Scaevola('scaffold_7',)g03156		Acicarpha('scaffold_3',)g04870		Arctium('CM0420471',)g03397					Lactuca('Dovetail_8',)g02519			Chrysanthemum('CM0402431',)g05811
vvi161s11g00701			Scaevola('scaffold_7',)g03157
vvi161s11g00702				Acicarpha('scaffold_3',)g02429
vvi161s11g00703
vvi161s11g00704
vvi161s11g00705
vvi161s11g00706
vvi161s11g00707			Scaevola('scaffold_7',)g03159
vvi161s11g00708
vvi161s11g00709	Platycodon('scaffold_7',)g01283	Nymphoides('chr3',)g02405
vvi161s11g00710	Platycodon('scaffold_7',)g01282	Nymphoides('chr3',)g02402	Scaevola('scaffold_7',)g03176	Acicarpha('scaffold_3',)g02436				Arctium('CM0420531',)g00547		Lactuca('Dovetail_5',)g03713			Chrysanthemum('CM0402381',)g00611							Helianthus('Ha412HOChr10',)g03707
vvi161s11g00711	Platycodon('scaffold_7',)g01280	Nymphoides('chr3',)g02400	Scaevola('scaffold_7',)g03177		Acicarpha('scaffold_3',)g04873	Acicarpha('scaffold_7',)g02551	Arctium('CM0420471',)g03400	Arctium('CM0420531',)g00553		Lactuca('Dovetail_5',)g03712		Lactuca('Dovetail_8',)g02518								Helianthus('Ha412HOChr10',)g03706	Helianthus('Ha412HOChr12',)g00157
vvi161s11g00712	Platycodon('scaffold_7',)g01279	Nymphoides('chr3',)g02399	Scaevola('scaffold_7',)g03179	Acicarpha('scaffold_3',)g02439	Acicarpha('scaffold_3',)g04875	Acicarpha('scaffold_7',)g02547	Arctium('CM0420471',)g03401	Arctium('CM0420531',)g00555		Lactuca('Dovetail_5',)g03711		Lactuca('Dovetail_8',)g02515	Chrysanthemum('CM0402381',)g00615		Chrysanthemum('CM0402431',)g05815					Helianthus('Ha412HOChr10',)g03704	Helianthus('Ha412HOChr12',)g00156
vvi161s11g00713		Nymphoides('chr3',)g02398	Scaevola('scaffold_7',)g03180			Acicarpha('scaffold_7',)g02546		Arctium('CM0420531',)g00556		Lactuca('Dovetail_5',)g03710										Helianthus('Ha412HOChr10',)g03703
vvi161s11g00714	Platycodon('scaffold_7',)g01278	Nymphoides('chr3',)g02397	Scaevola('scaffold_7',)g03181	Acicarpha('scaffold_3',)g02446		Acicarpha('scaffold_7',)g02545	Arctium('CM0420471',)g03402	Arctium('CM0420531',)g00558		Lactuca('Dovetail_5',)g03709		Lactuca('Dovetail_8',)g02514								Helianthus('Ha412HOChr10',)g03702	Helianthus('Ha412HOChr12',)g00155
vvi161s11g00715	Platycodon('scaffold_7',)g01277	Nymphoides('chr3',)g02396	Scaevola('scaffold_7',)g03182
vvi161s11g00716	Platycodon('scaffold_7',)g01275	Nymphoides('chr3',)g02395	Scaevola('scaffold_7',)g03186	Acicarpha('scaffold_3',)g02448			Arctium('CM0420471',)g03408					Lactuca('Dovetail_8',)g02511			Chrysanthemum('CM0402431',)g05819
vvi161s11g00717
vvi161s11g00718						Acicarpha('scaffold_7',)g02544		Arctium('CM0420531',)g00562		Lactuca('Dovetail_5',)g03708										Helianthus('Ha412HOChr10',)g03701	Helianthus('Ha412HOChr12',)g00154
vvi161s11g00719	Platycodon('scaffold_7',)g01274	Nymphoides('chr3',)g02393	Scaevola('scaffold_7',)g03187	Acicarpha('scaffold_3',)g02449				Arctium('CM0420531',)g00563		Lactuca('Dovetail_5',)g03707										Helianthus('Ha412HOChr10',)g03700
vvi161s11g00720	Platycodon('scaffold_7',)g01273	Nymphoides('chr3',)g02390	Scaevola('scaffold_7',)g03205				Arctium('CM0420471',)g03417					Lactuca('Dovetail_8',)g02619
vvi161s11g00721
vvi161s11g00722
vvi161s11g00723
vvi161s11g00724
vvi161s11g00725	Platycodon('scaffold_7',)g01241	Nymphoides('chr3',)g02366	Scaevola('scaffold_7',)g03249		Acicarpha('scaffold_3',)g04915				Arctium('CM0420551',)g00412		Lactuca('Dovetail_7',)g02095					Helianthus('Ha412HOChr03',)g00571
vvi161s11g00726	Platycodon('scaffold_7',)g01243	Nymphoides('chr3',)g02367	Scaevola('scaffold_7',)g03248		Acicarpha('scaffold_3',)g04914						Lactuca('Dovetail_7',)g02094
vvi161s11g00727	Platycodon('scaffold_7',)g01244	Nymphoides('chr3',)g02368	Scaevola('scaffold_7',)g03246			Acicarpha('scaffold_7',)g02514		Arctium('CM0420531',)g00608	Arctium('CM0420551',)g00406	Lactuca('Dovetail_5',)g03689	Lactuca('Dovetail_7',)g02092					Helianthus('Ha412HOChr03',)g00569
vvi161s11g00728	Platycodon('scaffold_7',)g01245	Nymphoides('chr3',)g02370	Scaevola('scaffold_7',)g03235		Acicarpha('scaffold_3',)g04906			Arctium('CM0420531',)g00607		Lactuca('Dovetail_5',)g03691											Helianthus('Ha412HOChr12',)g00138
vvi161s11g00729
vvi161s11g00730	Platycodon('scaffold_7',)g01246	Nymphoides('chr3',)g02371	Scaevola('scaffold_7',)g03232			Acicarpha('scaffold_7',)g02517	Arctium('CM0420471',)g03438					Lactuca('Dovetail_8',)g02623			Chrysanthemum('CM0402431',)g05636
vvi161s11g00731	Platycodon('scaffold_7',)g01247	Nymphoides('chr3',)g02372	Scaevola('scaffold_7',)g03230			Acicarpha('scaffold_7',)g02518		Arctium('CM0420531',)g00603		Lactuca('Dovetail_5',)g03692
vvi161s11g00732	Platycodon('scaffold_7',)g01250	Nymphoides('chr3',)g02373	Scaevola('scaffold_7',)g03229			Acicarpha('scaffold_7',)g02519		Arctium('CM0420531',)g00601	Arctium('CM0420551',)g00405	Lactuca('Dovetail_5',)g03693	Lactuca('Dovetail_7',)g02090					Helianthus('Ha412HOChr03',)g00568
vvi161s11g00733	Platycodon('scaffold_7',)g01251	Nymphoides('chr3',)g02374	Scaevola('scaffold_7',)g03228	Acicarpha('scaffold_3',)g02469
vvi161s11g00734
vvi161s11g00735
vvi161s11g00736
vvi161s11g00737
vvi161s11g00738	Platycodon('scaffold_7',)g01252		Scaevola('scaffold_7',)g03222		Acicarpha('scaffold_3',)g04894	Acicarpha('scaffold_7',)g02520		Arctium('CM0420531',)g00593	Arctium('CM0420551',)g00404	Lactuca('Dovetail_5',)g03699	Lactuca('Dovetail_7',)g02087			Chrysanthemum('CM0402381',)g07530		Helianthus('Ha412HOChr03',)g00567			Helianthus('Ha412HOChr09',)g00712
vvi161s11g00739	Platycodon('scaffold_7',)g01253	Nymphoides('chr3',)g02376	Scaevola('scaffold_7',)g03221			Acicarpha('scaffold_7',)g02522
vvi161s11g00740
vvi161s11g00741
vvi161s11g00742	Platycodon('scaffold_7',)g01256	Nymphoides('chr3',)g02378	Scaevola('scaffold_7',)g03218		Acicarpha('scaffold_3',)g04893			Arctium('CM0420531',)g00588		Lactuca('Dovetail_5',)g03703										Helianthus('Ha412HOChr10',)g03696
vvi161s11g00743	Platycodon('scaffold_7',)g01257	Nymphoides('chr3',)g02379	Scaevola('scaffold_7',)g03217		Acicarpha('scaffold_3',)g04891				Arctium('CM0420551',)g00402		Lactuca('Dovetail_7',)g02076			Chrysanthemum('CM0402381',)g07527		Helianthus('Ha412HOChr03',)g00564
vvi161s11g00744
vvi161s11g00745
vvi161s11g00746
vvi161s11g00747	Platycodon('scaffold_7',)g01258	Nymphoides('chr3',)g02381	Scaevola('scaffold_7',)g03216		Acicarpha('scaffold_3',)g04887				Arctium('CM0420551',)g00401		Lactuca('Dovetail_7',)g02074			Chrysanthemum('CM0402381',)g07525		Helianthus('Ha412HOChr03',)g00560
vvi161s11g00748	Platycodon('scaffold_7',)g01261
vvi161s11g00749	Platycodon('scaffold_7',)g01265		Scaevola('scaffold_7',)g03214
vvi161s11g00750	Platycodon('scaffold_7',)g01266		Scaevola('scaffold_7',)g03213
vvi161s11g00751	Platycodon('scaffold_7',)g01269
vvi161s11g00752	Platycodon('scaffold_7',)g01271	Nymphoides('chr3',)g02383	Scaevola('scaffold_7',)g03210			Acicarpha('scaffold_7',)g02533		Arctium('CM0420531',)g00573		Lactuca('Dovetail_5',)g03704
vvi161s11g00753
vvi161s11g00754	Platycodon('scaffold_7',)g01240		Scaevola('scaffold_7',)g03253	Acicarpha('scaffold_3',)g02476	Acicarpha('scaffold_3',)g04918		Arctium('CM0420471',)g03440		Arctium('CM0420551',)g00413		Lactuca('Dovetail_7',)g02097	Lactuca('Dovetail_8',)g02625			Chrysanthemum('CM0402431',)g05631				Helianthus('Ha412HOChr09',)g00724
vvi161s11g00755	Platycodon('scaffold_7',)g01239		Scaevola('scaffold_7',)g03254	Acicarpha('scaffold_3',)g02477					Arctium('CM0420551',)g00414		Lactuca('Dovetail_7',)g02098
vvi161s11g00756	Platycodon('scaffold_7',)g01238		Scaevola('scaffold_7',)g03255			Acicarpha('scaffold_7',)g02513	Arctium('CM0420471',)g03441					Lactuca('Dovetail_8',)g02626			Chrysanthemum('CM0402431',)g05630
vvi161s11g00757	Platycodon('scaffold_7',)g01237	Nymphoides('chr3',)g02364	Scaevola('scaffold_7',)g03257	Acicarpha('scaffold_3',)g02479		Acicarpha('scaffold_7',)g02511	Arctium('CM0420471',)g03444	Arctium('CM0420531',)g00609	Arctium('CM0420551',)g00415	Lactuca('Dovetail_5',)g03687	Lactuca('Dovetail_7',)g02099			Chrysanthemum('CM0402381',)g07503	Chrysanthemum('CM0402431',)g05629					Helianthus('Ha412HOChr10',)g03680	Helianthus('Ha412HOChr12',)g00135
vvi161s11g00758		Nymphoides('chr3',)g02362	Scaevola('scaffold_7',)g03260			Acicarpha('scaffold_7',)g02509	Arctium('CM0420471',)g03447					Lactuca('Dovetail_8',)g02629			Chrysanthemum('CM0402431',)g05627
vvi161s11g00759	Platycodon('scaffold_7',)g01236			Acicarpha('scaffold_3',)g02480				Arctium('CM0420531',)g00610												Helianthus('Ha412HOChr10',)g03679	Helianthus('Ha412HOChr12',)g00134
vvi161s11g00760	Platycodon('scaffold_7',)g01234	Nymphoides('chr3',)g02331	Scaevola('scaffold_7',)g03267	Acicarpha('scaffold_3',)g02481			Arctium('CM0420471',)g03452	Arctium('CM0420531',)g00612	Arctium('CM0420551',)g00416	Lactuca('Dovetail_5',)g03686	Lactuca('Dovetail_7',)g02100	Lactuca('Dovetail_8',)g02633			Chrysanthemum('CM0402431',)g05625						Helianthus('Ha412HOChr12',)g00132
vvi161s11g00761
vvi161s11g00762	Platycodon('scaffold_7',)g01233
vvi161s11g00763
vvi161s11g00764
vvi161s11g00765	Platycodon('scaffold_7',)g01230		Scaevola('scaffold_7',)g03269			Acicarpha('scaffold_7',)g02503
vvi161s11g00766
vvi161s11g00767
vvi161s11g00768
vvi161s11g00769		Nymphoides('chr3',)g02356						Arctium('CM0420531',)g00614		Lactuca('Dovetail_5',)g03683										Helianthus('Ha412HOChr10',)g03677	Helianthus('Ha412HOChr12',)g00131
vvi161s11g00770
vvi161s11g00771		Nymphoides('chr3',)g02353	Scaevola('scaffold_7',)g03274		Acicarpha('scaffold_3',)g04920		Arctium('CM0420471',)g03458					Lactuca('Dovetail_8',)g02640			Chrysanthemum('CM0402431',)g05605
vvi161s11g00772	Platycodon('scaffold_7',)g01222		Scaevola('scaffold_7',)g03275		Acicarpha('scaffold_3',)g04921
vvi161s11g00773	Platycodon('scaffold_7',)g01221		Scaevola('scaffold_7',)g03276					Arctium('CM0420531',)g00617		Lactuca('Dovetail_5',)g03663											Helianthus('Ha412HOChr12',)g00128
vvi161s11g00774
vvi161s11g00775	Platycodon('scaffold_7',)g01219	Nymphoides('chr3',)g02336	Scaevola('scaffold_7',)g03278			Acicarpha('scaffold_7',)g02499		Arctium('CM0420531',)g00618	Arctium('CM0420551',)g00420	Lactuca('Dovetail_5',)g03659	Lactuca('Dovetail_7',)g02112									Helianthus('Ha412HOChr10',)g03676	Helianthus('Ha412HOChr12',)g00127
vvi161s11g00776		Nymphoides('chr3',)g02339	Scaevola('scaffold_7',)g03280			Acicarpha('scaffold_7',)g02497	Arctium('CM0420471',)g03461					Lactuca('Dovetail_8',)g02641			Chrysanthemum('CM0402431',)g05652
vvi161s11g00777	Platycodon('scaffold_7',)g01218
vvi161s11g00778				Acicarpha('scaffold_3',)g02500	Acicarpha('scaffold_3',)g04925										Chrysanthemum('CM0402431',)g05668
vvi161s11g00779
vvi161s11g00780		Nymphoides('chr3',)g02340	Scaevola('scaffold_7',)g03287		Acicarpha('scaffold_3',)g04926		Arctium('CM0420471',)g03466	Arctium('CM0420531',)g00637		Lactuca('Dovetail_5',)g03649	Lactuca('Dovetail_7',)g02117	Lactuca('Dovetail_8',)g02645								Helianthus('Ha412HOChr10',)g03674	Helianthus('Ha412HOChr12',)g00123
vvi161s11g00781	Platycodon('scaffold_7',)g01217	Nymphoides('chr3',)g02346		Acicarpha('scaffold_3',)g02503					Arctium('CM0420551',)g00434					Chrysanthemum('CM0402381',)g07481					Helianthus('Ha412HOChr09',)g00731
vvi161s11g00782
vvi161s11g00783
vvi161s11g00784	Platycodon('scaffold_7',)g01215	Nymphoides('chr3',)g02348	Scaevola('scaffold_7',)g03291	Acicarpha('scaffold_3',)g02517				Arctium('CM0420531',)g00641		Lactuca('Dovetail_5',)g03645
vvi161s11g00785	Platycodon('scaffold_7',)g01214	Nymphoides('chr3',)g02347	Scaevola('scaffold_7',)g03292		Acicarpha('scaffold_3',)g04927	Acicarpha('scaffold_7',)g02496		Arctium('CM0420531',)g00642	Arctium('CM0420551',)g00438	Lactuca('Dovetail_5',)g03643	Lactuca('Dovetail_7',)g02118			Chrysanthemum('CM0402381',)g07474						Helianthus('Ha412HOChr10',)g03672	Helianthus('Ha412HOChr12',)g00121
vvi161s11g00786			Scaevola('scaffold_7',)g03295			Acicarpha('scaffold_7',)g02494		Arctium('CM0420531',)g00645
vvi161s11g00787	Platycodon('scaffold_7',)g01206		Scaevola('scaffold_7',)g03302					Arctium('CM0420531',)g00652				Lactuca('Dovetail_8',)g02650								Helianthus('Ha412HOChr10',)g03161
vvi161s11g00788	Platycodon('scaffold_7',)g01205				Acicarpha('scaffold_3',)g04931		Arctium('CM0420471',)g03477								Chrysanthemum('CM0402431',)g05676
vvi161s11g00789									Arctium('CM0420551',)g00443		Lactuca('Dovetail_7',)g02122			Chrysanthemum('CM0402381',)g07469
vvi161s11g00790	Platycodon('scaffold_7',)g01202			Acicarpha('scaffold_3',)g02521		Acicarpha('scaffold_7',)g02491				Lactuca('Dovetail_5',)g03638										Helianthus('Ha412HOChr10',)g03670
vvi161s11g00791
vvi161s11g00792
vvi161s11g00793		Nymphoides('chr3',)g02341
vvi161s11g00794		Nymphoides('chr3',)g02340
vvi161s11g00795	Platycodon('scaffold_7',)g01194	Nymphoides('chr3',)g02326	Scaevola('scaffold_7',)g03306		Acicarpha('scaffold_3',)g04934	Acicarpha('scaffold_7',)g02487	Arctium('CM0420471',)g03499					Lactuca('Dovetail_8',)g02653			Chrysanthemum('CM0402431',)g05682
vvi161s11g00796	Platycodon('scaffold_7',)g01193	Nymphoides('chr3',)g02325	Scaevola('scaffold_7',)g03310	Acicarpha('scaffold_3',)g02524	Acicarpha('scaffold_3',)g04937		Arctium('CM0420471',)g03500	Arctium('CM0420531',)g00654		Lactuca('Dovetail_5',)g03635		Lactuca('Dovetail_8',)g02673			Chrysanthemum('CM0402431',)g05685						Helianthus('Ha412HOChr12',)g00119
vvi161s11g00797
vvi161s11g00798	Platycodon('scaffold_7',)g01191		Scaevola('scaffold_7',)g03311	Acicarpha('scaffold_3',)g02525					Arctium('CM0420551',)g00455		Lactuca('Dovetail_7',)g02136			Chrysanthemum('CM0402381',)g07464
vvi161s11g00799	Platycodon('scaffold_7',)g01190		Scaevola('scaffold_7',)g03312			Acicarpha('scaffold_7',)g02486		Arctium('CM0420531',)g00656		Lactuca('Dovetail_5',)g03628										Helianthus('Ha412HOChr10',)g03162
vvi161s11g00800
vvi161s11g00801
vvi161s11g00802
vvi161s11g00803
vvi161s11g00804
vvi161s11g00805
vvi161s11g00806
vvi161s11g00807						Acicarpha('scaffold_7',)g02477		Arctium('CM0420531',)g00657				Lactuca('Dovetail_8',)g02668								Helianthus('Ha412HOChr10',)g03163
vvi161s11g00808
vvi161s11g00809										Lactuca('Dovetail_5',)g03627											Helianthus('Ha412HOChr12',)g00118
vvi161s11g00810							Arctium('CM0420471',)g03504					Lactuca('Dovetail_8',)g02669			Chrysanthemum('CM0402431',)g05689
vvi161s11g00811	Platycodon('scaffold_7',)g01183		Scaevola('scaffold_7',)g03336		Acicarpha('scaffold_3',)g04939						Lactuca('Dovetail_7',)g02138			Chrysanthemum('CM0402381',)g07459					Helianthus('Ha412HOChr09',)g00746
vvi161s11g00812	Platycodon('scaffold_7',)g01182		Scaevola('scaffold_7',)g03338		Acicarpha('scaffold_3',)g04941		Arctium('CM0420471',)g03509					Lactuca('Dovetail_8',)g02669			Chrysanthemum('CM0402431',)g05690
vvi161s11g00813
vvi161s11g00814	Platycodon('scaffold_7',)g01179		Scaevola('scaffold_7',)g03343		Acicarpha('scaffold_3',)g04944	Acicarpha('scaffold_7',)g02475		Arctium('CM0420531',)g00689		Lactuca('Dovetail_5',)g03591	Lactuca('Dovetail_7',)g02139		Chrysanthemum('CM0402381',)g00817	Chrysanthemum('CM0402381',)g07458							Helianthus('Ha412HOChr12',)g00116
vvi161s11g00815		Nymphoides('chr3',)g02324	Scaevola('scaffold_7',)g03353	Acicarpha('scaffold_3',)g02538			Arctium('CM0420471',)g03519
vvi161s11g00816	Platycodon('scaffold_7',)g01176	Nymphoides('chr3',)g02323										Lactuca('Dovetail_8',)g02663
vvi161s11g00817	Platycodon('scaffold_7',)g01175		Scaevola('scaffold_7',)g03354								Lactuca('Dovetail_7',)g02141
vvi161s11g00818			Scaevola('scaffold_7',)g03356				Arctium('CM0420471',)g03524						Chrysanthemum('CM0402381',)g00821
vvi161s11g00819	Platycodon('scaffold_7',)g01174					Acicarpha('scaffold_7',)g02471		Arctium('CM0420531',)g00704		Lactuca('Dovetail_5',)g03584		Lactuca('Dovetail_8',)g02661									Helianthus('Ha412HOChr12',)g00109
vvi161s11g00820
vvi161s11g00821	Platycodon('scaffold_7',)g01173		Scaevola('scaffold_7',)g03357		Acicarpha('scaffold_3',)g04947		Arctium('CM0420471',)g03525					Lactuca('Dovetail_8',)g02660			Chrysanthemum('CM0402431',)g05709
vvi161s11g00822
vvi161s11g00823	Platycodon('scaffold_7',)g01169		Scaevola('scaffold_7',)g03358	Acicarpha('scaffold_3',)g02540			Arctium('CM0420471',)g03533					Lactuca('Dovetail_8',)g02658			Chrysanthemum('CM0402431',)g05706
vvi161s11g00824	Platycodon('scaffold_7',)g01168
vvi161s11g00825	Platycodon('scaffold_7',)g01167		Scaevola('scaffold_7',)g03360	Acicarpha('scaffold_3',)g02543			Arctium('CM0420471',)g03534					Lactuca('Dovetail_8',)g02656			Chrysanthemum('CM0402431',)g05703
vvi161s11g00826
vvi161s11g00827	Platycodon('scaffold_7',)g01164
vvi161s11g00828	Platycodon('scaffold_7',)g01162		Scaevola('scaffold_7',)g03365		Acicarpha('scaffold_3',)g04958
vvi161s11g00829	Platycodon('scaffold_7',)g01160	Nymphoides('chr3',)g02322	Scaevola('scaffold_7',)g03370	Acicarpha('scaffold_3',)g02553				Arctium('CM0420531',)g00712		Lactuca('Dovetail_5',)g03568			Chrysanthemum('CM0402381',)g00824							Helianthus('Ha412HOChr10',)g03180	Helianthus('Ha412HOChr12',)g00100
vvi161s11g00830	Platycodon('scaffold_7',)g01158		Scaevola('scaffold_7',)g03374			Acicarpha('scaffold_7',)g02469			Arctium('CM0420551',)g00457		Lactuca('Dovetail_7',)g02144			Chrysanthemum('CM0402381',)g07448					Helianthus('Ha412HOChr09',)g00748
vvi161s11g00831
vvi161s11g00832	Platycodon('scaffold_7',)g01149	Nymphoides('chr3',)g02318	Scaevola('scaffold_7',)g03377			Acicarpha('scaffold_7',)g02467		Arctium('CM0420531',)g00714	Arctium('CM0420551',)g00458	Lactuca('Dovetail_5',)g03565	Lactuca('Dovetail_7',)g02170		Chrysanthemum('CM0402381',)g00826	Chrysanthemum('CM0402381',)g07447						Helianthus('Ha412HOChr10',)g03183
vvi161s11g00833
vvi161s11g00834
vvi161s11g00835
vvi161s11g00836	Platycodon('scaffold_7',)g01148		Scaevola('scaffold_7',)g03383	Acicarpha('scaffold_3',)g02557	Acicarpha('scaffold_3',)g04960			Arctium('CM0420531',)g00721	Arctium('CM0420551',)g00460	Lactuca('Dovetail_5',)g03564	Lactuca('Dovetail_7',)g02171		Chrysanthemum('CM0402381',)g00829						Helianthus('Ha412HOChr09',)g00749
vvi161s11g00837				Acicarpha('scaffold_3',)g02558
vvi161s11g00838			Scaevola('scaffold_7',)g03385		Acicarpha('scaffold_3',)g04962		Arctium('CM0420471',)g03539					Lactuca('Dovetail_8',)g02677
vvi161s11g00839		Nymphoides('chr3',)g02316
vvi161s11g00840	Platycodon('scaffold_7',)g01147	Nymphoides('chr3',)g02315				Acicarpha('scaffold_7',)g02462		Arctium('CM0420531',)g00724		Lactuca('Dovetail_5',)g03560			Chrysanthemum('CM0402381',)g00836							Helianthus('Ha412HOChr10',)g03184
vvi161s11g00841
vvi161s11g00842					Acicarpha('scaffold_3',)g04976						Lactuca('Dovetail_7',)g02186			Chrysanthemum('CM0402381',)g07428					Helianthus('Ha412HOChr09',)g00759
vvi161s11g00843
vvi161s11g00844										Lactuca('Dovetail_5',)g03531			Chrysanthemum('CM0402381',)g00865								Helianthus('Ha412HOChr12',)g00093
vvi161s11g00845	Platycodon('scaffold_7',)g01136		Scaevola('scaffold_7',)g03419	Acicarpha('scaffold_3',)g02569		Acicarpha('scaffold_7',)g02456	Arctium('CM0420471',)g03550					Lactuca('Dovetail_8',)g02685			Chrysanthemum('CM0402431',)g05692
vvi161s11g00846
vvi161s11g00847
vvi161s11g00848
vvi161s11g00849
vvi161s11g00850
vvi161s11g00851
vvi161s11g00852
vvi161s11g00853
vvi161s11g00854
vvi161s11g00855
vvi161s11g00856
vvi161s11g00857
vvi161s11g00858						Acicarpha('scaffold_7',)g02477
vvi161s11g00859
vvi161s11g00860
vvi161s11g00861
vvi161s11g00862		Nymphoides('chr3',)g02289
vvi161s11g00863	Platycodon('scaffold_7',)g01221														Chrysanthemum('CM0402431',)g05689			Helianthus('Ha412HOChr06',)g01940
vvi161s11g00864	Platycodon('scaffold_7',)g01183		Scaevola('scaffold_7',)g03336
vvi161s11g00865
vvi161s11g00866															Chrysanthemum('CM0402431',)g05688
vvi161s11g00867	Platycodon('scaffold_7',)g01182		Scaevola('scaffold_7',)g03337												Chrysanthemum('CM0402431',)g05687
vvi161s11g00868
vvi161s11g00869
vvi161s11g00870	Platycodon('scaffold_7',)g01179	Nymphoides('chr3',)g02288	Scaevola('scaffold_7',)g03343			Acicarpha('scaffold_7',)g02475
vvi161s11g00871	Platycodon('scaffold_7',)g01176		Scaevola('scaffold_7',)g03353															Helianthus('Ha412HOChr06',)g01931
vvi161s11g00872	Platycodon('scaffold_7',)g01175		Scaevola('scaffold_7',)g03355
vvi161s11g00873	Platycodon('scaffold_7',)g01129		Scaevola('scaffold_7',)g03423			Acicarpha('scaffold_7',)g02454	Arctium('CM0420471',)g03551					Lactuca('Dovetail_8',)g02687						Helianthus('Ha412HOChr06',)g01922
vvi161s11g00874
vvi161s11g00875	Platycodon('scaffold_7',)g01124			Acicarpha('scaffold_3',)g02571		Acicarpha('scaffold_7',)g02447	Arctium('CM0420471',)g03554					Lactuca('Dovetail_8',)g02690
vvi161s11g00876	Platycodon('scaffold_7',)g01123		Scaevola('scaffold_7',)g03443			Acicarpha('scaffold_7',)g02446		Arctium('CM0420531',)g00736												Helianthus('Ha412HOChr10',)g03193
vvi161s11g00877
vvi161s11g00878
vvi161s11g00879
vvi161s11g00880
vvi161s11g00881	Platycodon('scaffold_7',)g01120				Acicarpha('scaffold_3',)g04978		Arctium('CM0420471',)g03557					Lactuca('Dovetail_8',)g02691						Helianthus('Ha412HOChr06',)g01920
vvi161s11g00882
vvi161s11g00883
vvi161s11g00884
vvi161s11g00885
vvi161s11g00886
vvi161s11g00887
vvi161s11g00888
vvi161s11g00889
vvi161s11g00890
vvi161s11g00891	Platycodon('scaffold_7',)g01119		Scaevola('scaffold_7',)g03449			Acicarpha('scaffold_7',)g02443	Arctium('CM0420471',)g03558	Arctium('CM0420531',)g00739				Lactuca('Dovetail_8',)g02692						Helianthus('Ha412HOChr06',)g01919		Helianthus('Ha412HOChr10',)g03194
vvi161s11g00892	Platycodon('scaffold_7',)g01118		Scaevola('scaffold_7',)g03452			Acicarpha('scaffold_7',)g02436	Arctium('CM0420471',)g03560					Lactuca('Dovetail_8',)g02695
vvi161s11g00893
vvi161s11g00894
vvi161s11g00895		Nymphoides('chr3',)g02276
vvi161s11g00896
vvi161s11g00897	Platycodon('scaffold_7',)g00858		Scaevola('scaffold_7',)g04025				Arctium('CM0420471',)g03785
vvi161s11g00898	Platycodon('scaffold_7',)g00862		Scaevola('scaffold_7',)g04016				Arctium('CM0420471',)g03780			Lactuca('Dovetail_5',)g03266
vvi161s11g00899
vvi161s11g00900
vvi161s11g00901
vvi161s11g00902
vvi161s11g00903
vvi161s11g00904
vvi161s11g00905
vvi161s11g00906
vvi161s11g00907	Platycodon('scaffold_7',)g00863		Scaevola('scaffold_7',)g03994				Arctium('CM0420471',)g03777			Lactuca('Dovetail_5',)g03273
vvi161s11g00908	Platycodon('scaffold_7',)g00868						Arctium('CM0420471',)g03766			Lactuca('Dovetail_5',)g03289
vvi161s11g00909										Lactuca('Dovetail_5',)g03288
vvi161s11g00910			Scaevola('scaffold_7',)g03973							Lactuca('Dovetail_5',)g03287
vvi161s11g00911
vvi161s11g00912	Platycodon('scaffold_7',)g00871	Nymphoides('chr3',)g02274	Scaevola('scaffold_7',)g03967				Arctium('CM0420471',)g03765
vvi161s11g00913
vvi161s11g00914	Platycodon('scaffold_7',)g00873		Scaevola('scaffold_7',)g03965
vvi161s11g00915
vvi161s11g00916
vvi161s11g00917
vvi161s11g00918						Acicarpha('scaffold_7',)g02422		Arctium('CM0420531',)g00747												Helianthus('Ha412HOChr10',)g03198
vvi161s11g00919
vvi161s11g00920
vvi161s11g00921	Platycodon('scaffold_7',)g00833		Scaevola('scaffold_7',)g04088			Acicarpha('scaffold_7',)g02295		Arctium('CM0420531',)g00814		Lactuca('Dovetail_5',)g03251			Chrysanthemum('CM0402381',)g01127								Helianthus('Ha412HOChr12',)g00016
vvi161s11g00922	Platycodon('scaffold_7',)g00834
vvi161s11g00923
vvi161s11g00924	Platycodon('scaffold_7',)g00836		Scaevola('scaffold_7',)g04080			Acicarpha('scaffold_7',)g02298		Arctium('CM0420531',)g00831		Lactuca('Dovetail_5',)g03243			Chrysanthemum('CM0402381',)g01125								Helianthus('Ha412HOChr12',)g00017
vvi161s11g00925	Platycodon('scaffold_7',)g00837		Scaevola('scaffold_7',)g04079
vvi161s11g00926
vvi161s11g00927	Platycodon('scaffold_7',)g00838		Scaevola('scaffold_7',)g04077			Acicarpha('scaffold_7',)g02299				Lactuca('Dovetail_5',)g03242			Chrysanthemum('CM0402381',)g01124								Helianthus('Ha412HOChr12',)g00018
vvi161s11g00928	Platycodon('scaffold_7',)g00840		Scaevola('scaffold_7',)g04076
vvi161s11g00929	Platycodon('scaffold_7',)g00842		Scaevola('scaffold_7',)g04074			Acicarpha('scaffold_7',)g02301
vvi161s11g00930
vvi161s11g00931
vvi161s11g00932
vvi161s11g00933
vvi161s11g00934	Platycodon('scaffold_7',)g00845		Scaevola('scaffold_7',)g04071			Acicarpha('scaffold_7',)g02302
vvi161s11g00935	Platycodon('scaffold_7',)g00847		Scaevola('scaffold_7',)g04068					Arctium('CM0420531',)g00833					Chrysanthemum('CM0402381',)g01120
vvi161s11g00936	Platycodon('scaffold_7',)g00852		Scaevola('scaffold_7',)g04051			Acicarpha('scaffold_7',)g02306				Lactuca('Dovetail_5',)g03277											Helianthus('Ha412HOChr12',)g00027
vvi161s11g00937	Platycodon('scaffold_7',)g00854		Scaevola('scaffold_7',)g04050			Acicarpha('scaffold_7',)g02307		Arctium('CM0420531',)g00841		Lactuca('Dovetail_5',)g03278			Chrysanthemum('CM0402381',)g01082								Helianthus('Ha412HOChr12',)g00028
vvi161s11g00938	Platycodon('scaffold_7',)g00855					Acicarpha('scaffold_7',)g02308		Arctium('CM0420531',)g00847		Lactuca('Dovetail_5',)g03281
vvi161s11g00939
vvi161s11g00940													Chrysanthemum('CM0402381',)g01079
vvi161s11g00941
vvi161s11g00942
vvi161s11g00943
vvi161s11g00944			Scaevola('scaffold_7',)g04037
vvi161s11g00945
vvi161s11g00946
vvi161s11g00947
vvi161s11g00948
vvi161s11g00949										Lactuca('Dovetail_5',)g03282			Chrysanthemum('CM0402381',)g01074								Helianthus('Ha412HOChr12',)g00032
vvi161s11g00950
vvi161s11g00951	Platycodon('scaffold_7',)g00857		Scaevola('scaffold_7',)g04034
vvi161s11g00952
vvi161s11g00953			Scaevola('scaffold_7',)g04029
vvi161s11g00954	Platycodon('scaffold_7',)g00858		Scaevola('scaffold_7',)g04025
vvi161s11g00955
vvi161s11g00956
vvi161s11g00957
vvi161s11g00958
vvi161s11g00959
vvi161s11g00960
vvi161s11g00961
vvi161s11g00962
vvi161s11g00963
vvi161s11g00964
vvi161s11g00965
vvi161s11g00966
vvi161s11g00967
vvi161s11g00968
vvi161s11g00969
vvi161s11g00970
vvi161s11g00971
vvi161s11g00972
vvi161s11g00973
vvi161s11g00974
vvi161s11g00975
vvi161s11g00976
vvi161s11g00977
vvi161s11g00978
vvi161s11g00979
vvi161s11g00980
vvi161s11g00981
vvi161s11g00982
vvi161s11g00983
vvi161s11g00984
vvi161s11g00985
vvi161s11g00986
vvi161s11g00987
vvi161s11g00988
vvi161s11g00989
vvi161s11g00990
vvi161s11g00991
vvi161s11g00992
vvi161s11g00993
vvi161s11g00994
vvi161s11g00995			Scaevola('scaffold_7',)g04104
vvi161s11g00996
vvi161s11g00997			Scaevola('scaffold_7',)g04103
vvi161s11g00998			Scaevola('scaffold_7',)g04097									Lactuca('Dovetail_8',)g02950
vvi161s11g00999
vvi161s11g01000
vvi161s11g01001
vvi161s11g01002
vvi161s11g01003			Scaevola('scaffold_7',)g04096
vvi161s11g01004			Scaevola('scaffold_7',)g04095									Lactuca('Dovetail_8',)g02949
vvi161s11g01005
vvi161s11g01006
vvi161s11g01007
vvi161s11g01008			Scaevola('scaffold_7',)g03898
vvi161s11g01009	Platycodon('scaffold_7',)g00898		Scaevola('scaffold_7',)g03892						Arctium('CM0420551',)g00693		Lactuca('Dovetail_7',)g02401					Helianthus('Ha412HOChr03',)g00908
vvi161s11g01010	Platycodon('scaffold_7',)g00900				Acicarpha('scaffold_3',)g05173		Arctium('CM0420471',)g03748					Lactuca('Dovetail_8',)g02919
vvi161s11g01011
vvi161s11g01012	Platycodon('scaffold_7',)g00905		Scaevola('scaffold_7',)g03887		Acicarpha('scaffold_3',)g05176
vvi161s11g01013	Platycodon('scaffold_7',)g00906		Scaevola('scaffold_7',)g03876			Acicarpha('scaffold_7',)g02329		Arctium('CM0420531',)g00878					Chrysanthemum('CM0402381',)g01007
vvi161s11g01014
vvi161s11g01015	Platycodon('scaffold_7',)g00907		Scaevola('scaffold_7',)g03874		Acicarpha('scaffold_3',)g05177
vvi161s11g01016	Platycodon('scaffold_7',)g00909		Scaevola('scaffold_7',)g03865			Acicarpha('scaffold_7',)g02333		Arctium('CM0420531',)g00884	Arctium('CM0420551',)g00690		Lactuca('Dovetail_7',)g02397		Chrysanthemum('CM0402381',)g00974
vvi161s11g01017
vvi161s11g01018
vvi161s11g01019
vvi161s11g01020
vvi161s11g01021
vvi161s11g01022
vvi161s11g01023
vvi161s11g01024
vvi161s11g01025
vvi161s11g01026
vvi161s11g01027
vvi161s11g01028	Platycodon('scaffold_7',)g00913		Scaevola('scaffold_7',)g03834		Acicarpha('scaffold_3',)g05178	Acicarpha('scaffold_7',)g02336	Arctium('CM0420471',)g03742		Arctium('CM0420551',)g00688		Lactuca('Dovetail_7',)g02391	Lactuca('Dovetail_8',)g02915	Chrysanthemum('CM0402381',)g00952				Helianthus('Ha412HOChr05',)g00760
vvi161s11g01029
vvi161s11g01030
vvi161s11g01031	Platycodon('scaffold_7',)g00920		Scaevola('scaffold_7',)g03830			Acicarpha('scaffold_7',)g02337		Arctium('CM0420531',)g00905					Chrysanthemum('CM0402381',)g00951
vvi161s11g01032							Arctium('CM0420471',)g03726		Arctium('CM0420551',)g00685			Lactuca('Dovetail_8',)g02914
vvi161s11g01033	Platycodon('scaffold_7',)g00921		Scaevola('scaffold_7',)g03828		Acicarpha('scaffold_3',)g05181				Arctium('CM0420551',)g00684		Lactuca('Dovetail_7',)g02384			Chrysanthemum('CM0402381',)g07174		Helianthus('Ha412HOChr03',)g00884
vvi161s11g01034	Platycodon('scaffold_7',)g00922		Scaevola('scaffold_7',)g03827		Acicarpha('scaffold_3',)g05182	Acicarpha('scaffold_7',)g02339	Arctium('CM0420471',)g03724		Arctium('CM0420551',)g00682		Lactuca('Dovetail_7',)g02383	Lactuca('Dovetail_8',)g02910	Chrysanthemum('CM0402381',)g00944	Chrysanthemum('CM0402381',)g07177			Helianthus('Ha412HOChr05',)g00747
vvi161s11g01035	Platycodon('scaffold_7',)g00923		Scaevola('scaffold_7',)g03817						Arctium('CM0420551',)g00680					Chrysanthemum('CM0402381',)g07180		Helianthus('Ha412HOChr03',)g00883
vvi161s11g01036
vvi161s11g01037
vvi161s11g01038			Scaevola('scaffold_7',)g03815	Acicarpha('scaffold_3',)g02785		Acicarpha('scaffold_7',)g02341		Arctium('CM0420531',)g00910	Arctium('CM0420551',)g00678		Lactuca('Dovetail_7',)g02378		Chrysanthemum('CM0402381',)g00941	Chrysanthemum('CM0402381',)g07183		Helianthus('Ha412HOChr03',)g00879
vvi161s11g01039
vvi161s11g01040
vvi161s11g01041	Platycodon('scaffold_7',)g00925		Scaevola('scaffold_7',)g03803	Acicarpha('scaffold_3',)g02780	Acicarpha('scaffold_3',)g05184				Arctium('CM0420551',)g00676		Lactuca('Dovetail_7',)g02375	Lactuca('Dovetail_8',)g02908				Helianthus('Ha412HOChr03',)g00878	Helianthus('Ha412HOChr05',)g00746
vvi161s11g01042	Platycodon('scaffold_7',)g00926	Nymphoides('chr3',)g02184	Scaevola('scaffold_7',)g03802	Acicarpha('scaffold_3',)g02779			Arctium('CM0420471',)g03721				Lactuca('Dovetail_7',)g02374	Lactuca('Dovetail_8',)g02907
vvi161s11g01043
vvi161s11g01044
vvi161s11g01045	Platycodon('scaffold_7',)g00927	Nymphoides('chr3',)g02185	Scaevola('scaffold_7',)g03800	Acicarpha('scaffold_3',)g02775							Lactuca('Dovetail_7',)g02373			Chrysanthemum('CM0402381',)g07189		Helianthus('Ha412HOChr03',)g00877
vvi161s11g01046
vvi161s11g01047
vvi161s11g01048
vvi161s11g01049
vvi161s11g01050	Platycodon('scaffold_7',)g00928	Nymphoides('chr3',)g02186	Scaevola('scaffold_7',)g03799		Acicarpha('scaffold_3',)g05185	Acicarpha('scaffold_7',)g02343	Arctium('CM0420471',)g03716				Lactuca('Dovetail_7',)g02371	Lactuca('Dovetail_8',)g02903	Chrysanthemum('CM0402381',)g00938	Chrysanthemum('CM0402381',)g07190		Helianthus('Ha412HOChr03',)g00876	Helianthus('Ha412HOChr05',)g00720
vvi161s11g01051	Platycodon('scaffold_7',)g00929	Nymphoides('chr3',)g02188	Scaevola('scaffold_7',)g03794		Acicarpha('scaffold_3',)g05188	Acicarpha('scaffold_7',)g02344	Arctium('CM0420471',)g03715				Lactuca('Dovetail_7',)g02364	Lactuca('Dovetail_8',)g02902		Chrysanthemum('CM0402381',)g07196	Chrysanthemum('CM0402431',)g05378	Helianthus('Ha412HOChr03',)g00875	Helianthus('Ha412HOChr05',)g00719
vvi161s11g01052	Platycodon('scaffold_7',)g00930	Nymphoides('chr3',)g02189	Scaevola('scaffold_7',)g03793	Acicarpha('scaffold_3',)g02774	Acicarpha('scaffold_3',)g05189		Arctium('CM0420471',)g03714				Lactuca('Dovetail_7',)g02360	Lactuca('Dovetail_8',)g02901			Chrysanthemum('CM0402431',)g05379		Helianthus('Ha412HOChr05',)g00718
vvi161s11g01053	Platycodon('scaffold_7',)g00931		Scaevola('scaffold_7',)g03792	Acicarpha('scaffold_3',)g02773				Arctium('CM0420531',)g00912					Chrysanthemum('CM0402381',)g00937
vvi161s11g01054	Platycodon('scaffold_7',)g00938		Scaevola('scaffold_7',)g03790		Acicarpha('scaffold_3',)g05190		Arctium('CM0420471',)g03712					Lactuca('Dovetail_8',)g02898			Chrysanthemum('CM0402431',)g05384		Helianthus('Ha412HOChr05',)g00715
vvi161s11g01055
vvi161s11g01056	Platycodon('scaffold_7',)g00939		Scaevola('scaffold_7',)g03789	Acicarpha('scaffold_3',)g02771	Acicarpha('scaffold_3',)g05193		Arctium('CM0420471',)g03711	Arctium('CM0420531',)g00916				Lactuca('Dovetail_8',)g02893	Chrysanthemum('CM0402381',)g00936
vvi161s11g01057
vvi161s11g01058
vvi161s11g01059	Platycodon('scaffold_7',)g00943	Nymphoides('chr3',)g02193							Arctium('CM0420551',)g00654					Chrysanthemum('CM0402381',)g07202
vvi161s11g01060		Nymphoides('chr3',)g02194	Scaevola('scaffold_7',)g03788	Acicarpha('scaffold_3',)g02769					Arctium('CM0420551',)g00653		Lactuca('Dovetail_7',)g02356
vvi161s11g01061
vvi161s11g01062			Scaevola('scaffold_7',)g03787	Acicarpha('scaffold_3',)g02768							Lactuca('Dovetail_7',)g02355					Helianthus('Ha412HOChr03',)g00873
vvi161s11g01063
vvi161s11g01064	Platycodon('scaffold_7',)g00945		Scaevola('scaffold_7',)g03779			Acicarpha('scaffold_7',)g02347		Arctium('CM0420531',)g00924					Chrysanthemum('CM0402381',)g00935
vvi161s11g01065	Platycodon('scaffold_7',)g00946		Scaevola('scaffold_7',)g03778	Acicarpha('scaffold_3',)g02765							Lactuca('Dovetail_7',)g02352			Chrysanthemum('CM0402381',)g07204		Helianthus('Ha412HOChr03',)g00869
vvi161s11g01066
vvi161s11g01067
vvi161s11g01068
vvi161s11g01069
vvi161s11g01070
vvi161s11g01071
vvi161s11g01072
vvi161s11g01073
vvi161s11g01074
vvi161s11g01075
vvi161s11g01076
vvi161s11g01077
vvi161s11g01078	Platycodon('scaffold_7',)g00948			Acicarpha('scaffold_3',)g02762							Lactuca('Dovetail_7',)g02351		Chrysanthemum('CM0402381',)g00932	Chrysanthemum('CM0402381',)g07226		Helianthus('Ha412HOChr03',)g00867
vvi161s11g01079	Platycodon('scaffold_7',)g00949	Nymphoides('chr3',)g02211	Scaevola('scaffold_7',)g03776		Acicarpha('scaffold_3',)g05204		Arctium('CM0420471',)g03707	Arctium('CM0420531',)g00956				Lactuca('Dovetail_8',)g02856	Chrysanthemum('CM0402381',)g00930				Helianthus('Ha412HOChr05',)g00710
vvi161s11g01080	Platycodon('scaffold_7',)g00950				Acicarpha('scaffold_3',)g05205		Arctium('CM0420471',)g03706					Lactuca('Dovetail_8',)g02854
vvi161s11g01081		Nymphoides('chr3',)g02212
vvi161s11g01082
vvi161s11g01083
vvi161s11g01084
vvi161s11g01085
vvi161s11g01086
vvi161s11g01087
vvi161s11g01088
vvi161s11g01089
vvi161s11g01090	Platycodon('scaffold_7',)g00953					Acicarpha('scaffold_7',)g02349		Arctium('CM0420531',)g00958
vvi161s11g01091				Acicarpha('scaffold_3',)g02754									Chrysanthemum('CM0402381',)g00929
vvi161s11g01092	Platycodon('scaffold_7',)g00954	Nymphoides('chr3',)g02237	Scaevola('scaffold_7',)g03763		Acicarpha('scaffold_3',)g05206		Arctium('CM0420471',)g03705				Lactuca('Dovetail_7',)g02349	Lactuca('Dovetail_8',)g02852		Chrysanthemum('CM0402381',)g07225	Chrysanthemum('CM0402431',)g05390	Helianthus('Ha412HOChr03',)g00865	Helianthus('Ha412HOChr05',)g00709
vvi161s11g01093	Platycodon('scaffold_7',)g00955	Nymphoides('chr3',)g02236	Scaevola('scaffold_7',)g03759			Acicarpha('scaffold_7',)g02351			Arctium('CM0420551',)g00669		Lactuca('Dovetail_7',)g02348
vvi161s11g01094
vvi161s11g01095
vvi161s11g01096
vvi161s11g01097	Platycodon('scaffold_7',)g00961	Nymphoides('chr3',)g02232	Scaevola('scaffold_7',)g03756		Acicarpha('scaffold_3',)g05208		Arctium('CM0420471',)g03701					Lactuca('Dovetail_8',)g02845			Chrysanthemum('CM0402431',)g05393		Helianthus('Ha412HOChr05',)g00706
vvi161s11g01098		Nymphoides('chr3',)g02230	Scaevola('scaffold_7',)g03755		Acicarpha('scaffold_3',)g05209		Arctium('CM0420471',)g03700					Lactuca('Dovetail_8',)g02842			Chrysanthemum('CM0402431',)g05400		Helianthus('Ha412HOChr05',)g00705
vvi161s11g01099		Nymphoides('chr3',)g02208	Scaevola('scaffold_7',)g03751			Acicarpha('scaffold_7',)g02355	Arctium('CM0420471',)g03699				Lactuca('Dovetail_7',)g02343	Lactuca('Dovetail_8',)g02839	Chrysanthemum('CM0402381',)g00925		Chrysanthemum('CM0402431',)g05401
vvi161s11g01100
vvi161s11g01101
vvi161s11g01102
vvi161s11g01103
vvi161s11g01104		Nymphoides('chr3',)g02204							Arctium('CM0420551',)g00640		Lactuca('Dovetail_7',)g02341
vvi161s11g01105
vvi161s11g01106	Platycodon('scaffold_7',)g00967	Nymphoides('chr3',)g02201	Scaevola('scaffold_7',)g03748			Acicarpha('scaffold_7',)g02356	Arctium('CM0420471',)g03696					Lactuca('Dovetail_8',)g02833			Chrysanthemum('CM0402431',)g05404		Helianthus('Ha412HOChr05',)g00700
vvi161s11g01107
vvi161s11g01108
vvi161s11g01109	Platycodon('scaffold_7',)g00973						Arctium('CM0420471',)g03690					Lactuca('Dovetail_8',)g02829			Chrysanthemum('CM0402431',)g05407		Helianthus('Ha412HOChr05',)g00696
vvi161s11g01110
vvi161s11g01111
vvi161s11g01112
vvi161s11g01113
vvi161s11g01114	Platycodon('scaffold_7',)g00990	Nymphoides('chr3',)g02180	Scaevola('scaffold_7',)g03734	Acicarpha('scaffold_3',)g02751
vvi161s11g01115	Platycodon('scaffold_7',)g00988	Nymphoides('chr3',)g02181	Scaevola('scaffold_7',)g03735			Acicarpha('scaffold_7',)g02372				Lactuca('Dovetail_5',)g03429				Chrysanthemum('CM0402381',)g07240
vvi161s11g01116	Platycodon('scaffold_7',)g00986	Nymphoides('chr3',)g02182	Scaevola('scaffold_7',)g03737	Acicarpha('scaffold_3',)g02749	Acicarpha('scaffold_3',)g05079	Acicarpha('scaffold_7',)g02367	Arctium('CM0420471',)g03686			Lactuca('Dovetail_5',)g03426					Chrysanthemum('CM0402431',)g05417
vvi161s11g01117
vvi161s11g01118	Platycodon('scaffold_7',)g00983		Scaevola('scaffold_7',)g03739			Acicarpha('scaffold_7',)g02364
vvi161s11g01119	Platycodon('scaffold_7',)g00981	Nymphoides('chr3',)g02198	Scaevola('scaffold_7',)g03741			Acicarpha('scaffold_7',)g02361				Lactuca('Dovetail_5',)g03401			Chrysanthemum('CM0402381',)g00909
vvi161s11g01120	Platycodon('scaffold_7',)g00979	Nymphoides('chr3',)g02200	Scaevola('scaffold_7',)g03743	Acicarpha('scaffold_3',)g02747		Acicarpha('scaffold_7',)g02359				Lactuca('Dovetail_5',)g03399		Lactuca('Dovetail_8',)g02828	Chrysanthemum('CM0402381',)g00907
vvi161s11g01121			Scaevola('scaffold_7',)g03738
vvi161s11g01122
vvi161s11g01123
vvi161s11g01124	Platycodon('scaffold_7',)g00972			Acicarpha('scaffold_3',)g02746					Arctium('CM0420551',)g00638	Lactuca('Dovetail_5',)g03398	Lactuca('Dovetail_7',)g02339		Chrysanthemum('CM0402381',)g00906			Helianthus('Ha412HOChr03',)g00843	Helianthus('Ha412HOChr05',)g00688
vvi161s11g01125	Platycodon('scaffold_7',)g00971	Nymphoides('chr3',)g02202				Acicarpha('scaffold_7',)g02358		Arctium('CM0420531',)g00962		Lactuca('Dovetail_5',)g03397			Chrysanthemum('CM0402381',)g00905
vvi161s11g01126								Arctium('CM0420531',)g00963
vvi161s11g01127	Platycodon('scaffold_7',)g00991		Scaevola('scaffold_7',)g03733						Arctium('CM0420551',)g00625
vvi161s11g01128		Nymphoides('chr3',)g02179	Scaevola('scaffold_7',)g03732		Acicarpha('scaffold_3',)g05076		Arctium('CM0420471',)g03681				Lactuca('Dovetail_7',)g02329	Lactuca('Dovetail_8',)g02813				Helianthus('Ha412HOChr03',)g00837
vvi161s11g01129	Platycodon('scaffold_7',)g00992		Scaevola('scaffold_7',)g03729				Arctium('CM0420471',)g03679					Lactuca('Dovetail_8',)g02807			Chrysanthemum('CM0402431',)g05422		Helianthus('Ha412HOChr05',)g00667
vvi161s11g01130
vvi161s11g01131
vvi161s11g01132
vvi161s11g01133	Platycodon('scaffold_7',)g00999	Nymphoides('chr3',)g02175	Scaevola('scaffold_7',)g03723	Acicarpha('scaffold_3',)g02720	Acicarpha('scaffold_3',)g05075		Arctium('CM0420471',)g03671					Lactuca('Dovetail_8',)g02805			Chrysanthemum('CM0402431',)g05433		Helianthus('Ha412HOChr05',)g00665
vvi161s11g01134	Platycodon('scaffold_7',)g01001	Nymphoides('chr3',)g02172	Scaevola('scaffold_7',)g03722			Acicarpha('scaffold_7',)g02374
vvi161s11g01135	Platycodon('scaffold_7',)g01007	Nymphoides('chr3',)g02170	Scaevola('scaffold_7',)g03684	Acicarpha('scaffold_3',)g02686			Arctium('CM0420471',)g03667		Arctium('CM0420551',)g00620		Lactuca('Dovetail_7',)g02305			Chrysanthemum('CM0402381',)g07247	Chrysanthemum('CM0402431',)g05435	Helianthus('Ha412HOChr03',)g00814	Helianthus('Ha412HOChr05',)g00664
vvi161s11g01136	Platycodon('scaffold_7',)g01008		Scaevola('scaffold_7',)g03679			Acicarpha('scaffold_7',)g02376			Arctium('CM0420551',)g00614		Lactuca('Dovetail_7',)g02300			Chrysanthemum('CM0402381',)g07249		Helianthus('Ha412HOChr03',)g00812
vvi161s11g01137	Platycodon('scaffold_7',)g01009		Scaevola('scaffold_7',)g03678		Acicarpha('scaffold_3',)g05058		Arctium('CM0420471',)g03665					Lactuca('Dovetail_8',)g02801			Chrysanthemum('CM0402431',)g05438
vvi161s11g01138	Platycodon('scaffold_7',)g01023		Scaevola('scaffold_7',)g03656				Arctium('CM0420471',)g03659					Lactuca('Dovetail_8',)g02794			Chrysanthemum('CM0402431',)g05454		Helianthus('Ha412HOChr05',)g00655
vvi161s11g01139	Platycodon('scaffold_7',)g01020		Scaevola('scaffold_7',)g03658			Acicarpha('scaffold_7',)g02384
vvi161s11g01140	Platycodon('scaffold_7',)g01017	Nymphoides('chr3',)g02218	Scaevola('scaffold_7',)g03659		Acicarpha('scaffold_3',)g05053									Chrysanthemum('CM0402381',)g07252	Chrysanthemum('CM0402431',)g05457
vvi161s11g01141
vvi161s11g01142	Platycodon('scaffold_7',)g01012	Nymphoides('chr3',)g02229	Scaevola('scaffold_7',)g03670	Acicarpha('scaffold_3',)g02683					Arctium('CM0420551',)g00611		Lactuca('Dovetail_7',)g02295					Helianthus('Ha412HOChr03',)g00806
vvi161s11g01143	Platycodon('scaffold_7',)g01010		Scaevola('scaffold_7',)g03671
vvi161s11g01144	Platycodon('scaffold_7',)g01024		Scaevola('scaffold_7',)g03654		Acicarpha('scaffold_3',)g05052				Arctium('CM0420551',)g00606				Chrysanthemum('CM0402381',)g00896
vvi161s11g01145	Platycodon('scaffold_7',)g01025		Scaevola('scaffold_7',)g03646			Acicarpha('scaffold_7',)g02392							Chrysanthemum('CM0402381',)g00890
vvi161s11g01146	Platycodon('scaffold_7',)g01026		Scaevola('scaffold_7',)g03642				Arctium('CM0420471',)g03656					Lactuca('Dovetail_8',)g02791			Chrysanthemum('CM0402431',)g05464		Helianthus('Ha412HOChr05',)g00651
vvi161s11g01147	Platycodon('scaffold_7',)g01027		Scaevola('scaffold_7',)g03641		Acicarpha('scaffold_3',)g05042		Arctium('CM0420471',)g03655					Lactuca('Dovetail_8',)g02790			Chrysanthemum('CM0402431',)g05468		Helianthus('Ha412HOChr05',)g00650
vvi161s11g01148	Platycodon('scaffold_7',)g01030		Scaevola('scaffold_7',)g03638		Acicarpha('scaffold_3',)g05024	Acicarpha('scaffold_7',)g02394	Arctium('CM0420471',)g03654					Lactuca('Dovetail_8',)g02783	Chrysanthemum('CM0402381',)g00888				Helianthus('Ha412HOChr05',)g00644
vvi161s11g01149	Platycodon('scaffold_7',)g01031			Acicarpha('scaffold_3',)g02665	Acicarpha('scaffold_3',)g05027									Chrysanthemum('CM0402381',)g07272	Chrysanthemum('CM0402431',)g05492
vvi161s11g01150
vvi161s11g01151			Scaevola('scaffold_7',)g03637		Acicarpha('scaffold_3',)g05028		Arctium('CM0420471',)g03652		Arctium('CM0420551',)g00605		Lactuca('Dovetail_7',)g02289	Lactuca('Dovetail_8',)g02781				Helianthus('Ha412HOChr03',)g00798
vvi161s11g01152
vvi161s11g01153	Platycodon('scaffold_7',)g01032	Nymphoides('chr3',)g02254	Scaevola('scaffold_7',)g03618	Acicarpha('scaffold_3',)g02663								Lactuca('Dovetail_8',)g02780			Chrysanthemum('CM0402431',)g05493
vvi161s11g01154
vvi161s11g01155
vvi161s11g01156
vvi161s11g01157
vvi161s11g01158	Platycodon('scaffold_7',)g01034				Acicarpha('scaffold_3',)g05030	Acicarpha('scaffold_7',)g02397									Chrysanthemum('CM0402431',)g05495
vvi161s11g01159												Lactuca('Dovetail_8',)g02779	Chrysanthemum('CM0402381',)g00886
vvi161s11g01160													Chrysanthemum('CM0402381',)g00883
vvi161s11g01161			Scaevola('scaffold_7',)g03615				Arctium('CM0420471',)g03649						Chrysanthemum('CM0402381',)g00882
vvi161s11g01162	Platycodon('scaffold_7',)g01035		Scaevola('scaffold_7',)g03614		Acicarpha('scaffold_3',)g05031						Lactuca('Dovetail_7',)g02287	Lactuca('Dovetail_8',)g02778					Helianthus('Ha412HOChr05',)g00642
vvi161s11g01163	Platycodon('scaffold_7',)g01036
vvi161s11g01164
vvi161s11g01165
vvi161s11g01166
vvi161s11g01167
vvi161s11g01168
vvi161s11g01169	Platycodon('scaffold_7',)g01037						Arctium('CM0420471',)g03631					Lactuca('Dovetail_8',)g02776			Chrysanthemum('CM0402431',)g05501	Helianthus('Ha412HOChr03',)g00796
vvi161s11g01170
vvi161s11g01171	Platycodon('scaffold_7',)g01038		Scaevola('scaffold_7',)g03613			Acicarpha('scaffold_7',)g02398
vvi161s11g01172	Platycodon('scaffold_7',)g01039
vvi161s11g01173	Platycodon('scaffold_7',)g01040
vvi161s11g01174
vvi161s11g01175
vvi161s11g01176	Platycodon('scaffold_7',)g01043		Scaevola('scaffold_7',)g03597			Acicarpha('scaffold_7',)g02400	Arctium('CM0420471',)g03628					Lactuca('Dovetail_8',)g02759			Chrysanthemum('CM0402431',)g05502		Helianthus('Ha412HOChr05',)g00632
vvi161s11g01177	Platycodon('scaffold_7',)g01047		Scaevola('scaffold_7',)g03591			Acicarpha('scaffold_7',)g02401	Arctium('CM0420471',)g03626		Arctium('CM0420551',)g00598		Lactuca('Dovetail_7',)g02284	Lactuca('Dovetail_8',)g02758			Chrysanthemum('CM0402431',)g05503		Helianthus('Ha412HOChr05',)g00627
vvi161s11g01178
vvi161s11g01179	Platycodon('scaffold_7',)g01048		Scaevola('scaffold_7',)g03589				Arctium('CM0420471',)g03625		Arctium('CM0420551',)g00595		Lactuca('Dovetail_7',)g02283	Lactuca('Dovetail_8',)g02757			Chrysanthemum('CM0402431',)g05504		Helianthus('Ha412HOChr05',)g00626
vvi161s11g01180
vvi161s11g01181
vvi161s11g01182
vvi161s11g01183	Platycodon('scaffold_7',)g01050													Chrysanthemum('CM0402381',)g07279
vvi161s11g01184
vvi161s11g01185	Platycodon('scaffold_7',)g01051		Scaevola('scaffold_7',)g03585	Acicarpha('scaffold_3',)g02661					Arctium('CM0420551',)g00594		Lactuca('Dovetail_7',)g02282					Helianthus('Ha412HOChr03',)g00786
vvi161s11g01186	Platycodon('scaffold_7',)g01052													Chrysanthemum('CM0402381',)g07294
vvi161s11g01187	Platycodon('scaffold_7',)g01053		Scaevola('scaffold_7',)g03584	Acicarpha('scaffold_3',)g02660					Arctium('CM0420551',)g00593		Lactuca('Dovetail_7',)g02281					Helianthus('Ha412HOChr03',)g00785
vvi161s11g01188
vvi161s11g01189
vvi161s11g01190			Scaevola('scaffold_7',)g03578	Acicarpha('scaffold_3',)g02645			Arctium('CM0420471',)g03623		Arctium('CM0420551',)g00589		Lactuca('Dovetail_7',)g02272	Lactuca('Dovetail_8',)g02753		Chrysanthemum('CM0402381',)g07297	Chrysanthemum('CM0402431',)g05506	Helianthus('Ha412HOChr03',)g00777	Helianthus('Ha412HOChr05',)g00623
vvi161s11g01191
vvi161s11g01192		Nymphoides('chr3',)g02262	Scaevola('scaffold_7',)g03577	Acicarpha('scaffold_3',)g02644		Acicarpha('scaffold_7',)g02403	Arctium('CM0420471',)g03622		Arctium('CM0420551',)g00585		Lactuca('Dovetail_7',)g02261	Lactuca('Dovetail_8',)g02751		Chrysanthemum('CM0402381',)g07299	Chrysanthemum('CM0402431',)g05507	Helianthus('Ha412HOChr03',)g00775	Helianthus('Ha412HOChr05',)g00621
vvi161s11g01193	Platycodon('scaffold_7',)g01071		Scaevola('scaffold_7',)g03549												Chrysanthemum('CM0402431',)g05513
vvi161s11g01194															Chrysanthemum('CM0402431',)g05519
vvi161s11g01195			Scaevola('scaffold_7',)g03546				Arctium('CM0420471',)g03616										Helianthus('Ha412HOChr05',)g00620
vvi161s11g01196				Acicarpha('scaffold_3',)g02643								Lactuca('Dovetail_8',)g02738					Helianthus('Ha412HOChr05',)g00616
vvi161s11g01197
vvi161s11g01198	Platycodon('scaffold_7',)g01073		Scaevola('scaffold_7',)g03534			Acicarpha('scaffold_7',)g02404									Chrysanthemum('CM0402431',)g05530
vvi161s11g01199	Platycodon('scaffold_7',)g01074		Scaevola('scaffold_7',)g03530				Arctium('CM0420471',)g03614					Lactuca('Dovetail_8',)g02733					Helianthus('Ha412HOChr05',)g00609
vvi161s11g01200
vvi161s11g01201	Platycodon('scaffold_7',)g01075		Scaevola('scaffold_7',)g03529			Acicarpha('scaffold_7',)g02410	Arctium('CM0420471',)g03608					Lactuca('Dovetail_8',)g02730		Chrysanthemum('CM0402381',)g07306	Chrysanthemum('CM0402431',)g05532		Helianthus('Ha412HOChr05',)g00605
vvi161s11g01202
vvi161s11g01203
vvi161s11g01204	Platycodon('scaffold_7',)g01076		Scaevola('scaffold_7',)g03528	Acicarpha('scaffold_3',)g02634	Acicarpha('scaffold_3',)g04991		Arctium('CM0420471',)g03607		Arctium('CM0420551',)g00572		Lactuca('Dovetail_7',)g02258	Lactuca('Dovetail_8',)g02728				Helianthus('Ha412HOChr03',)g00773	Helianthus('Ha412HOChr05',)g00603
vvi161s11g01205
vvi161s11g01206	Platycodon('scaffold_7',)g01077		Scaevola('scaffold_7',)g03525		Acicarpha('scaffold_3',)g04994		Arctium('CM0420471',)g03606		Arctium('CM0420551',)g00570		Lactuca('Dovetail_7',)g02257	Lactuca('Dovetail_8',)g02726			Chrysanthemum('CM0402431',)g05535	Helianthus('Ha412HOChr03',)g00772	Helianthus('Ha412HOChr05',)g00599
vvi161s11g01207	Platycodon('scaffold_7',)g01078
vvi161s11g01208	Platycodon('scaffold_7',)g01079		Scaevola('scaffold_7',)g03524		Acicarpha('scaffold_3',)g04996		Arctium('CM0420471',)g03604					Lactuca('Dovetail_8',)g02724			Chrysanthemum('CM0402431',)g05536		Helianthus('Ha412HOChr05',)g00598
vvi161s11g01209	Platycodon('scaffold_7',)g01081		Scaevola('scaffold_7',)g03521	Acicarpha('scaffold_3',)g02628	Acicarpha('scaffold_3',)g04997		Arctium('CM0420471',)g03602		Arctium('CM0420551',)g00568			Lactuca('Dovetail_8',)g02723			Chrysanthemum('CM0402431',)g05537		Helianthus('Ha412HOChr05',)g00596
vvi161s11g01210			Scaevola('scaffold_7',)g03518	Acicarpha('scaffold_3',)g02627					Arctium('CM0420551',)g00567					Chrysanthemum('CM0402381',)g07309		Helianthus('Ha412HOChr03',)g00765
vvi161s11g01211	Platycodon('scaffold_7',)g01082		Scaevola('scaffold_7',)g03517	Acicarpha('scaffold_3',)g02626					Arctium('CM0420551',)g00564		Lactuca('Dovetail_7',)g02255					Helianthus('Ha412HOChr03',)g00764
vvi161s11g01212
vvi161s11g01213	Platycodon('scaffold_7',)g01084	Nymphoides('chr3',)g02278			Acicarpha('scaffold_3',)g05000	Acicarpha('scaffold_7',)g02412	Arctium('CM0420471',)g03601					Lactuca('Dovetail_8',)g02721			Chrysanthemum('CM0402431',)g05539
vvi161s11g01214	Platycodon('scaffold_7',)g01085		Scaevola('scaffold_7',)g03506			Acicarpha('scaffold_7',)g02413			Arctium('CM0420551',)g00557		Lactuca('Dovetail_7',)g02253					Helianthus('Ha412HOChr03',)g00744
vvi161s11g01215	Platycodon('scaffold_7',)g01086		Scaevola('scaffold_7',)g03503	Acicarpha('scaffold_3',)g02623					Arctium('CM0420551',)g00556		Lactuca('Dovetail_7',)g02252					Helianthus('Ha412HOChr03',)g00743
vvi161s11g01216	Platycodon('scaffold_7',)g01087		Scaevola('scaffold_7',)g03502	Acicarpha('scaffold_3',)g02621	Acicarpha('scaffold_3',)g05002	Acicarpha('scaffold_7',)g02417	Arctium('CM0420471',)g03591		Arctium('CM0420551',)g00552		Lactuca('Dovetail_7',)g02250	Lactuca('Dovetail_8',)g02716			Chrysanthemum('CM0402431',)g05544		Helianthus('Ha412HOChr05',)g00594
vvi161s11g01217	Platycodon('scaffold_7',)g01088			Acicarpha('scaffold_3',)g02613					Arctium('CM0420551',)g00543		Lactuca('Dovetail_7',)g02238					Helianthus('Ha412HOChr03',)g00731	Helianthus('Ha412HOChr05',)g00583
vvi161s11g01218
vvi161s11g01219			Scaevola('scaffold_7',)g03495				Arctium('CM0420471',)g03585					Lactuca('Dovetail_8',)g02712
vvi161s11g01220
vvi161s11g01221
vvi161s11g01222

### Sheet: chr2
Supplementary Dataset 1. Syntenic gene matches of the eight Asterales taxa and their subgenomes to the various chromosomes of Vitis. An empty cell indicates a lack of a gene match for the Vitis gene.
Vitis	Acicarpha-1	Acicarpha-2	Acicarpha-3	Arctium-1	Arctium-2	Arctium-3	Chrysanthemum-1	Chrysanthemum-2	Chrysanthemum-3	Helianthus-1	Helianthus-2	Helianthus-3	Helianthus-4	Helianthus-5	Helianthus-6	Lactuca-1	Lactuca-2	Lactuca-3	Nymphoides	Platycodon	Scaevola
vvi161s2g00001		Acicarpha('scaffold_4',)g03742			Arctium('CM0420541',)g01427							Helianthus('Ha412HOChr13',)g00958									Scaevola('scaffold_5',)g05949
vvi161s2g00002			Acicarpha('scaffold_8',)g05136
vvi161s2g00003
vvi161s2g00004	Acicarpha('scaffold_1',)g04453			Arctium('CM0420511',)g00227											Helianthus('Ha412HOChr17',)g00054	Lactuca('Dovetail_3',)g00320			Nymphoides('chr5',)g01088	Platycodon('scaffold_2',)g00195
vvi161s2g00005						Arctium('CM0420571',)g00263									Helianthus('Ha412HOChr17',)g00062	Lactuca('Dovetail_3',)g00323					Scaevola('scaffold_5',)g05968
vvi161s2g00006	Acicarpha('scaffold_1',)g04454		Acicarpha('scaffold_8',)g05129	Arctium('CM0420511',)g00230															Nymphoides('chr5',)g01074	Platycodon('scaffold_2',)g00192
vvi161s2g00007																				Platycodon('scaffold_2',)g00190
vvi161s2g00008	Acicarpha('scaffold_1',)g04455			Arctium('CM0420511',)g00233	Arctium('CM0420541',)g01426	Arctium('CM0420571',)g00264						Helianthus('Ha412HOChr13',)g00959				Lactuca('Dovetail_3',)g00328			Nymphoides('chr5',)g01072	Platycodon('scaffold_2',)g00187	Scaevola('scaffold_5',)g05970
vvi161s2g00009			Acicarpha('scaffold_8',)g05126	Arctium('CM0420511',)g00237											Helianthus('Ha412HOChr17',)g00066	Lactuca('Dovetail_3',)g00329			Nymphoides('chr5',)g01070	Platycodon('scaffold_2',)g00186	Scaevola('scaffold_5',)g05971
vvi161s2g00010		Acicarpha('scaffold_4',)g03746				Arctium('CM0420571',)g00265						Helianthus('Ha412HOChr13',)g00965							Nymphoides('chr5',)g01066	Platycodon('scaffold_2',)g00185	Scaevola('scaffold_5',)g05973
vvi161s2g00011	Acicarpha('scaffold_1',)g04456	Acicarpha('scaffold_4',)g03750	Acicarpha('scaffold_8',)g05119	Arctium('CM0420511',)g00240	Arctium('CM0420541',)g01422	Arctium('CM0420571',)g00266						Helianthus('Ha412HOChr13',)g00966			Helianthus('Ha412HOChr17',)g00068	Lactuca('Dovetail_3',)g00332	Lactuca('Dovetail_6',)g00160		Nymphoides('chr5',)g01065	Platycodon('scaffold_2',)g00184	Scaevola('scaffold_5',)g05975
vvi161s2g00012		Acicarpha('scaffold_4',)g03756	Acicarpha('scaffold_8',)g05118	Arctium('CM0420511',)g00241	Arctium('CM0420541',)g01421					Helianthus('Ha412HOChr02',)g02315		Helianthus('Ha412HOChr13',)g00967			Helianthus('Ha412HOChr17',)g00069	Lactuca('Dovetail_3',)g00334	Lactuca('Dovetail_6',)g00161		Nymphoides('chr5',)g01064	Platycodon('scaffold_2',)g00183	Scaevola('scaffold_5',)g05976
vvi161s2g00013	Acicarpha('scaffold_1',)g04457	Acicarpha('scaffold_4',)g03757		Arctium('CM0420511',)g00243	Arctium('CM0420541',)g01419							Helianthus('Ha412HOChr13',)g00973					Lactuca('Dovetail_6',)g00163
vvi161s2g00014					Arctium('CM0420541',)g01418										Helianthus('Ha412HOChr17',)g00071	Lactuca('Dovetail_3',)g00337			Nymphoides('chr5',)g01063	Platycodon('scaffold_2',)g00181	Scaevola('scaffold_5',)g05979
vvi161s2g00015				Arctium('CM0420511',)g00244	Arctium('CM0420541',)g01417							Helianthus('Ha412HOChr13',)g00974			Helianthus('Ha412HOChr17',)g00072		Lactuca('Dovetail_6',)g00164		Nymphoides('chr5',)g01062
vvi161s2g00016			Acicarpha('scaffold_8',)g05115		Arctium('CM0420541',)g01416							Helianthus('Ha412HOChr13',)g00975					Lactuca('Dovetail_6',)g00165		Nymphoides('chr5',)g01050	Platycodon('scaffold_2',)g00180	Scaevola('scaffold_5',)g05980
vvi161s2g00017		Acicarpha('scaffold_4',)g03759		Arctium('CM0420511',)g00245	Arctium('CM0420541',)g01415							Helianthus('Ha412HOChr13',)g00981				Lactuca('Dovetail_3',)g00342	Lactuca('Dovetail_6',)g00166		Nymphoides('chr5',)g01046	Platycodon('scaffold_2',)g00179	Scaevola('scaffold_5',)g05982
vvi161s2g00018		Acicarpha('scaffold_4',)g03761	Acicarpha('scaffold_8',)g05114		Arctium('CM0420541',)g01412					Helianthus('Ha412HOChr02',)g02317		Helianthus('Ha412HOChr13',)g00982					Lactuca('Dovetail_6',)g00169		Nymphoides('chr5',)g01045	Platycodon('scaffold_2',)g00177	Scaevola('scaffold_5',)g05985
vvi161s2g00019			Acicarpha('scaffold_8',)g05111	Arctium('CM0420511',)g00249															Nymphoides('chr5',)g01039	Platycodon('scaffold_2',)g00176	Scaevola('scaffold_5',)g05990
vvi161s2g00020
vvi161s2g00021
vvi161s2g00022
vvi161s2g00023																			Nymphoides('chr5',)g01035		Scaevola('scaffold_5',)g05995
vvi161s2g00024																				Platycodon('scaffold_2',)g00171
vvi161s2g00025		Acicarpha('scaffold_4',)g03774			Arctium('CM0420541',)g01407					Helianthus('Ha412HOChr02',)g02320							Lactuca('Dovetail_6',)g00176		Nymphoides('chr5',)g01033	Platycodon('scaffold_2',)g00170	Scaevola('scaffold_5',)g06016
vvi161s2g00026																			Nymphoides('chr5',)g01032	Platycodon('scaffold_2',)g00169	Scaevola('scaffold_5',)g06017
vvi161s2g00027				Arctium('CM0420511',)g00250															Nymphoides('chr5',)g01030	Platycodon('scaffold_2',)g00168	Scaevola('scaffold_5',)g06018
vvi161s2g00028																				Platycodon('scaffold_2',)g00166
vvi161s2g00029										Helianthus('Ha412HOChr02',)g02322		Helianthus('Ha412HOChr13',)g00990					Lactuca('Dovetail_6',)g00177		Nymphoides('chr5',)g01026	Platycodon('scaffold_2',)g00164	Scaevola('scaffold_5',)g06025
vvi161s2g00030		Acicarpha('scaffold_4',)g03776		Arctium('CM0420511',)g00251	Arctium('CM0420541',)g01401							Helianthus('Ha412HOChr13',)g00991			Helianthus('Ha412HOChr17',)g00078	Lactuca('Dovetail_3',)g00350	Lactuca('Dovetail_6',)g00180		Nymphoides('chr5',)g01021	Platycodon('scaffold_2',)g00162	Scaevola('scaffold_5',)g06027
vvi161s2g00031		Acicarpha('scaffold_4',)g03778			Arctium('CM0420541',)g01397												Lactuca('Dovetail_6',)g00182		Nymphoides('chr5',)g01019	Platycodon('scaffold_2',)g00159
vvi161s2g00032		Acicarpha('scaffold_4',)g03780	Acicarpha('scaffold_8',)g05098	Arctium('CM0420511',)g00252	Arctium('CM0420541',)g01395							Helianthus('Ha412HOChr13',)g00997			Helianthus('Ha412HOChr17',)g00079	Lactuca('Dovetail_3',)g00353			Nymphoides('chr5',)g01018	Platycodon('scaffold_2',)g00157	Scaevola('scaffold_5',)g06030
vvi161s2g00033	Acicarpha('scaffold_1',)g04460					Arctium('CM0420571',)g00273													Nymphoides('chr5',)g01017	Platycodon('scaffold_2',)g00155	Scaevola('scaffold_5',)g06031
vvi161s2g00034
vvi161s2g00035		Acicarpha('scaffold_4',)g03782		Arctium('CM0420511',)g00254	Arctium('CM0420541',)g01394					Helianthus('Ha412HOChr02',)g02360					Helianthus('Ha412HOChr17',)g00085	Lactuca('Dovetail_3',)g00358			Nymphoides('chr5',)g01015	Platycodon('scaffold_2',)g00152	Scaevola('scaffold_5',)g06035
vvi161s2g00036		Acicarpha('scaffold_4',)g03784																	Nymphoides('chr5',)g01014	Platycodon('scaffold_2',)g00151	Scaevola('scaffold_5',)g06036
vvi161s2g00037		Acicarpha('scaffold_4',)g03785	Acicarpha('scaffold_8',)g05094	Arctium('CM0420511',)g00255											Helianthus('Ha412HOChr17',)g00086	Lactuca('Dovetail_3',)g00360			Nymphoides('chr5',)g01013	Platycodon('scaffold_2',)g00150	Scaevola('scaffold_5',)g06037
vvi161s2g00038				Arctium('CM0420511',)g00256												Lactuca('Dovetail_3',)g00362			Nymphoides('chr5',)g01012	Platycodon('scaffold_2',)g00149	Scaevola('scaffold_5',)g06038
vvi161s2g00039	Acicarpha('scaffold_1',)g04461					Arctium('CM0420571',)g00274													Nymphoides('chr5',)g01010	Platycodon('scaffold_2',)g00147	Scaevola('scaffold_5',)g06039
vvi161s2g00040																			Nymphoides('chr5',)g01009	Platycodon('scaffold_2',)g00145	Scaevola('scaffold_5',)g06040
vvi161s2g00041				Arctium('CM0420511',)g00258		Arctium('CM0420571',)g00275													Nymphoides('chr5',)g01008	Platycodon('scaffold_2',)g00144	Scaevola('scaffold_5',)g06044
vvi161s2g00042	Acicarpha('scaffold_1',)g04462	Acicarpha('scaffold_4',)g03786		Arctium('CM0420511',)g00259		Arctium('CM0420571',)g00276										Lactuca('Dovetail_3',)g00366			Nymphoides('chr5',)g01007	Platycodon('scaffold_2',)g00143
vvi161s2g00043
vvi161s2g00044	Acicarpha('scaffold_1',)g04463			Arctium('CM0420511',)g00260											Helianthus('Ha412HOChr17',)g00089	Lactuca('Dovetail_3',)g00367			Nymphoides('chr5',)g01006	Platycodon('scaffold_2',)g00140	Scaevola('scaffold_5',)g06045
vvi161s2g00045		Acicarpha('scaffold_4',)g03788			Arctium('CM0420541',)g01391							Helianthus('Ha412HOChr13',)g01000							Nymphoides('chr5',)g01005	Platycodon('scaffold_2',)g00139	Scaevola('scaffold_5',)g06046
vvi161s2g00046			Acicarpha('scaffold_8',)g05081	Arctium('CM0420511',)g00262											Helianthus('Ha412HOChr17',)g00090	Lactuca('Dovetail_3',)g00369			Nymphoides('chr5',)g01003	Platycodon('scaffold_2',)g00137	Scaevola('scaffold_5',)g06047
vvi161s2g00047	Acicarpha('scaffold_1',)g04464					Arctium('CM0420571',)g00277													Nymphoides('chr5',)g00999		Scaevola('scaffold_5',)g06048
vvi161s2g00048
vvi161s2g00049	Acicarpha('scaffold_1',)g04465				Arctium('CM0420541',)g01389							Helianthus('Ha412HOChr13',)g01002							Nymphoides('chr5',)g00995	Platycodon('scaffold_2',)g00136	Scaevola('scaffold_5',)g06049
vvi161s2g00050		Acicarpha('scaffold_4',)g03791								Helianthus('Ha412HOChr02',)g02214							Lactuca('Dovetail_6',)g00351		Nymphoides('chr5',)g00994	Platycodon('scaffold_2',)g00135	Scaevola('scaffold_5',)g06050
vvi161s2g00051	Acicarpha('scaffold_1',)g04466					Arctium('CM0420571',)g00278													Nymphoides('chr5',)g00992	Platycodon('scaffold_2',)g00132	Scaevola('scaffold_5',)g06051
vvi161s2g00052																			Nymphoides('chr5',)g00984	Platycodon('scaffold_2',)g00131	Scaevola('scaffold_5',)g06052
vvi161s2g00053
vvi161s2g00054																			Nymphoides('chr5',)g00983
vvi161s2g00055
vvi161s2g00056
vvi161s2g00057	Acicarpha('scaffold_1',)g04467		Acicarpha('scaffold_8',)g05078	Arctium('CM0420511',)g00266		Arctium('CM0420571',)g00280										Lactuca('Dovetail_3',)g00372			Nymphoides('chr5',)g00981	Platycodon('scaffold_2',)g00127	Scaevola('scaffold_5',)g06055
vvi161s2g00058
vvi161s2g00059
vvi161s2g00060		Acicarpha('scaffold_4',)g03792					Chrysanthemum('CM0402391',)g07189										Lactuca('Dovetail_6',)g00352		Nymphoides('chr5',)g00980	Platycodon('scaffold_2',)g00126	Scaevola('scaffold_5',)g06056
vvi161s2g00061		Acicarpha('scaffold_4',)g03793								Helianthus('Ha412HOChr02',)g02210							Lactuca('Dovetail_6',)g00354		Nymphoides('chr5',)g00978	Platycodon('scaffold_2',)g00125	Scaevola('scaffold_5',)g06057
vvi161s2g00062			Acicarpha('scaffold_8',)g05076	Arctium('CM0420511',)g00267											Helianthus('Ha412HOChr17',)g00092	Lactuca('Dovetail_3',)g00374			Nymphoides('chr5',)g00977	Platycodon('scaffold_2',)g00124	Scaevola('scaffold_5',)g06058
vvi161s2g00063			Acicarpha('scaffold_8',)g05075	Arctium('CM0420511',)g00269											Helianthus('Ha412HOChr17',)g00093	Lactuca('Dovetail_3',)g00376			Nymphoides('chr5',)g00976	Platycodon('scaffold_2',)g00121	Scaevola('scaffold_5',)g06059
vvi161s2g00064				Arctium('CM0420511',)g00270		Arctium('CM0420571',)g00281									Helianthus('Ha412HOChr17',)g00094	Lactuca('Dovetail_3',)g00379			Nymphoides('chr5',)g00975	Platycodon('scaffold_2',)g00119	Scaevola('scaffold_5',)g06060
vvi161s2g00065			Acicarpha('scaffold_8',)g05071	Arctium('CM0420511',)g00271		Arctium('CM0420571',)g00282										Lactuca('Dovetail_3',)g00380			Nymphoides('chr5',)g00972	Platycodon('scaffold_2',)g00117	Scaevola('scaffold_5',)g06061
vvi161s2g00066
vvi161s2g00067
vvi161s2g00068			Acicarpha('scaffold_8',)g05067	Arctium('CM0420511',)g00272		Arctium('CM0420571',)g00283									Helianthus('Ha412HOChr17',)g00216	Lactuca('Dovetail_3',)g00381			Nymphoides('chr5',)g00971	Platycodon('scaffold_2',)g00116	Scaevola('scaffold_5',)g06063
vvi161s2g00069		Acicarpha('scaffold_4',)g03795		Arctium('CM0420511',)g00273												Lactuca('Dovetail_3',)g00382			Nymphoides('chr5',)g00969	Platycodon('scaffold_2',)g00115	Scaevola('scaffold_5',)g06066
vvi161s2g00070
vvi161s2g00071		Acicarpha('scaffold_4',)g03796	Acicarpha('scaffold_8',)g05058			Arctium('CM0420571',)g00284									Helianthus('Ha412HOChr17',)g00215				Nymphoides('chr5',)g00968	Platycodon('scaffold_2',)g00114	Scaevola('scaffold_5',)g06067
vvi161s2g00072
vvi161s2g00073			Acicarpha('scaffold_8',)g04978	Arctium('CM0420511',)g00275											Helianthus('Ha412HOChr17',)g00214	Lactuca('Dovetail_3',)g00387			Nymphoides('chr5',)g00967	Platycodon('scaffold_2',)g00111	Scaevola('scaffold_5',)g06072
vvi161s2g00074		Acicarpha('scaffold_4',)g03797		Arctium('CM0420511',)g00276											Helianthus('Ha412HOChr17',)g00213	Lactuca('Dovetail_3',)g00390			Nymphoides('chr5',)g00966	Platycodon('scaffold_2',)g00110	Scaevola('scaffold_5',)g06073
vvi161s2g00075
vvi161s2g00076			Acicarpha('scaffold_8',)g04979	Arctium('CM0420511',)g00277											Helianthus('Ha412HOChr17',)g00212	Lactuca('Dovetail_3',)g00391			Nymphoides('chr5',)g00965	Platycodon('scaffold_2',)g00109	Scaevola('scaffold_5',)g06074
vvi161s2g00077				Arctium('CM0420511',)g00278																Platycodon('scaffold_2',)g00107	Scaevola('scaffold_5',)g06075
vvi161s2g00078	Acicarpha('scaffold_1',)g04469	Acicarpha('scaffold_4',)g03800								Helianthus('Ha412HOChr02',)g02206							Lactuca('Dovetail_6',)g00358		Nymphoides('chr5',)g00964	Platycodon('scaffold_2',)g00106	Scaevola('scaffold_5',)g06076
vvi161s2g00079	Acicarpha('scaffold_1',)g04470					Arctium('CM0420571',)g00285															Scaevola('scaffold_5',)g06077
vvi161s2g00080																					Scaevola('scaffold_5',)g06083
vvi161s2g00081
vvi161s2g00082
vvi161s2g00083
vvi161s2g00084																					Scaevola('scaffold_5',)g06084
vvi161s2g00085
vvi161s2g00086																			Nymphoides('chr5',)g00962
vvi161s2g00087																				Platycodon('scaffold_2',)g00105
vvi161s2g00088	Acicarpha('scaffold_1',)g04473		Acicarpha('scaffold_8',)g04996	Arctium('CM0420511',)g00283		Arctium('CM0420571',)g00287	Chrysanthemum('CM0402391',)g07195										Lactuca('Dovetail_6',)g00360			Platycodon('scaffold_2',)g00101	Scaevola('scaffold_5',)g06093
vvi161s2g00089	Acicarpha('scaffold_1',)g04474					Arctium('CM0420571',)g00288													Nymphoides('chr5',)g00960		Scaevola('scaffold_5',)g06094
vvi161s2g00090
vvi161s2g00091																				Platycodon('scaffold_2',)g00100	Scaevola('scaffold_5',)g06096
vvi161s2g00092			Acicarpha('scaffold_8',)g04997			Arctium('CM0420571',)g00289													Nymphoides('chr5',)g00959
vvi161s2g00093	Acicarpha('scaffold_1',)g04476	Acicarpha('scaffold_4',)g03806				Arctium('CM0420571',)g00291													Nymphoides('chr5',)g00958	Platycodon('scaffold_2',)g00098	Scaevola('scaffold_5',)g06097
vvi161s2g00094		Acicarpha('scaffold_4',)g03808	Acicarpha('scaffold_8',)g04998			Arctium('CM0420571',)g00292	Chrysanthemum('CM0402391',)g07202								Helianthus('Ha412HOChr17',)g00207	Lactuca('Dovetail_3',)g00402	Lactuca('Dovetail_6',)g00365		Nymphoides('chr5',)g00955	Platycodon('scaffold_2',)g00097	Scaevola('scaffold_5',)g06098
vvi161s2g00095		Acicarpha('scaffold_4',)g03810	Acicarpha('scaffold_8',)g05001	Arctium('CM0420511',)g00284		Arctium('CM0420571',)g00293	Chrysanthemum('CM0402391',)g07207			Helianthus('Ha412HOChr02',)g02195					Helianthus('Ha412HOChr17',)g00205	Lactuca('Dovetail_3',)g00405	Lactuca('Dovetail_6',)g00366		Nymphoides('chr5',)g00954	Platycodon('scaffold_2',)g00096	Scaevola('scaffold_5',)g06100
vvi161s2g00096
vvi161s2g00097
vvi161s2g00098
vvi161s2g00099																				Platycodon('scaffold_2',)g00091
vvi161s2g00100	Acicarpha('scaffold_1',)g04478		Acicarpha('scaffold_8',)g05004																Nymphoides('chr5',)g00949	Platycodon('scaffold_2',)g00090	Scaevola('scaffold_5',)g06106
vvi161s2g00101	Acicarpha('scaffold_1',)g04479			Arctium('CM0420511',)g00288		Arctium('CM0420571',)g00297															Scaevola('scaffold_5',)g06107
vvi161s2g00102	Acicarpha('scaffold_1',)g04480														Helianthus('Ha412HOChr17',)g00204	Lactuca('Dovetail_3',)g00407			Nymphoides('chr5',)g00948	Platycodon('scaffold_2',)g00089
vvi161s2g00103																				Platycodon('scaffold_2',)g00088
vvi161s2g00104
vvi161s2g00105			Acicarpha('scaffold_8',)g05007				Chrysanthemum('CM0402391',)g07230										Lactuca('Dovetail_6',)g00369		Nymphoides('chr5',)g00942
vvi161s2g00106		Acicarpha('scaffold_4',)g03815	Acicarpha('scaffold_8',)g05008	Arctium('CM0420511',)g00291											Helianthus('Ha412HOChr17',)g00199				Nymphoides('chr5',)g00939	Platycodon('scaffold_2',)g00086
vvi161s2g00107	Acicarpha('scaffold_1',)g04482	Acicarpha('scaffold_4',)g03820																		Platycodon('scaffold_2',)g00084	Scaevola('scaffold_5',)g06110
vvi161s2g00108	Acicarpha('scaffold_1',)g04483			Arctium('CM0420511',)g00292		Arctium('CM0420571',)g00299									Helianthus('Ha412HOChr17',)g00198	Lactuca('Dovetail_3',)g00410			Nymphoides('chr5',)g00937	Platycodon('scaffold_2',)g00083	Scaevola('scaffold_5',)g06111
vvi161s2g00109			Acicarpha('scaffold_8',)g05010	Arctium('CM0420511',)g00293											Helianthus('Ha412HOChr17',)g00197	Lactuca('Dovetail_3',)g00411			Nymphoides('chr5',)g00935	Platycodon('scaffold_2',)g00081	Scaevola('scaffold_5',)g06153
vvi161s2g00110		Acicarpha('scaffold_4',)g03821		Arctium('CM0420511',)g00294											Helianthus('Ha412HOChr17',)g00196	Lactuca('Dovetail_3',)g00413			Nymphoides('chr5',)g02625	Platycodon('scaffold_2',)g00080	Scaevola('scaffold_5',)g06152
vvi161s2g00111			Acicarpha('scaffold_8',)g05011	Arctium('CM0420511',)g00295											Helianthus('Ha412HOChr17',)g00195	Lactuca('Dovetail_3',)g00416			Nymphoides('chr5',)g02627	Platycodon('scaffold_2',)g00078	Scaevola('scaffold_5',)g06151
vvi161s2g00112		Acicarpha('scaffold_4',)g03823				Arctium('CM0420571',)g00300	Chrysanthemum('CM0402391',)g07235			Helianthus('Ha412HOChr02',)g02191							Lactuca('Dovetail_6',)g00373		Nymphoides('chr5',)g02628	Platycodon('scaffold_2',)g00077	Scaevola('scaffold_5',)g06150
vvi161s2g00113							Chrysanthemum('CM0402391',)g07239			Helianthus('Ha412HOChr02',)g02190									Nymphoides('chr5',)g02629
vvi161s2g00114																	Lactuca('Dovetail_6',)g00374		Nymphoides('chr5',)g02630
vvi161s2g00115
vvi161s2g00116
vvi161s2g00117	Acicarpha('scaffold_1',)g04484					Arctium('CM0420571',)g00302													Nymphoides('chr5',)g02637	Platycodon('scaffold_2',)g00075
vvi161s2g00118
vvi161s2g00119			Acicarpha('scaffold_8',)g05013							Helianthus('Ha412HOChr02',)g02189							Lactuca('Dovetail_6',)g00375			Platycodon('scaffold_2',)g00073	Scaevola('scaffold_5',)g06145
vvi161s2g00120		Acicarpha('scaffold_4',)g03827	Acicarpha('scaffold_8',)g05014			Arctium('CM0420571',)g00303													Nymphoides('chr5',)g02638	Platycodon('scaffold_2',)g00072	Scaevola('scaffold_5',)g06144
vvi161s2g00121		Acicarpha('scaffold_4',)g03829		Arctium('CM0420511',)g00297		Arctium('CM0420571',)g00305									Helianthus('Ha412HOChr17',)g00193	Lactuca('Dovetail_3',)g00417			Nymphoides('chr5',)g02640	Platycodon('scaffold_2',)g00070	Scaevola('scaffold_5',)g06142
vvi161s2g00122				Arctium('CM0420511',)g00298											Helianthus('Ha412HOChr17',)g00191	Lactuca('Dovetail_3',)g00418			Nymphoides('chr5',)g02642	Platycodon('scaffold_2',)g00068	Scaevola('scaffold_5',)g06140
vvi161s2g00123	Acicarpha('scaffold_1',)g04485					Arctium('CM0420571',)g00306									Helianthus('Ha412HOChr17',)g00190						Scaevola('scaffold_5',)g06139
vvi161s2g00124
vvi161s2g00125
vvi161s2g00126			Acicarpha('scaffold_8',)g05016												Helianthus('Ha412HOChr17',)g00189	Lactuca('Dovetail_3',)g00421	Lactuca('Dovetail_6',)g00379		Nymphoides('chr5',)g02644	Platycodon('scaffold_2',)g00066	Scaevola('scaffold_5',)g06137
vvi161s2g00127		Acicarpha('scaffold_4',)g03830	Acicarpha('scaffold_8',)g05018	Arctium('CM0420511',)g00300			Chrysanthemum('CM0402391',)g07253			Helianthus('Ha412HOChr02',)g02185					Helianthus('Ha412HOChr17',)g00188	Lactuca('Dovetail_3',)g00422			Nymphoides('chr5',)g02645	Platycodon('scaffold_8',)g03868	Scaevola('scaffold_5',)g06134
vvi161s2g00128		Acicarpha('scaffold_4',)g03831															Lactuca('Dovetail_6',)g00380		Nymphoides('chr5',)g02646		Scaevola('scaffold_5',)g06130
vvi161s2g00129	Acicarpha('scaffold_1',)g04486	Acicarpha('scaffold_4',)g03832		Arctium('CM0420511',)g00302		Arctium('CM0420571',)g00308				Helianthus('Ha412HOChr02',)g02184					Helianthus('Ha412HOChr17',)g00187	Lactuca('Dovetail_3',)g00424	Lactuca('Dovetail_6',)g00381		Nymphoides('chr5',)g02647	Platycodon('scaffold_2',)g00063	Scaevola('scaffold_5',)g06128
vvi161s2g00130		Acicarpha('scaffold_4',)g03835		Arctium('CM0420511',)g00304												Lactuca('Dovetail_3',)g00425			Nymphoides('chr5',)g02648	Platycodon('scaffold_2',)g00062	Scaevola('scaffold_5',)g06127
vvi161s2g00131	Acicarpha('scaffold_1',)g04487	Acicarpha('scaffold_4',)g03839		Arctium('CM0420511',)g00305		Arctium('CM0420571',)g00309				Helianthus('Ha412HOChr02',)g02180					Helianthus('Ha412HOChr17',)g00185	Lactuca('Dovetail_3',)g00426	Lactuca('Dovetail_6',)g00384		Nymphoides('chr5',)g02651	Platycodon('scaffold_2',)g00060	Scaevola('scaffold_5',)g06126
vvi161s2g00132																				Platycodon('scaffold_2',)g00059
vvi161s2g00133		Acicarpha('scaffold_4',)g03841					Chrysanthemum('CM0402391',)g07255			Helianthus('Ha412HOChr02',)g02179							Lactuca('Dovetail_6',)g00385		Nymphoides('chr5',)g02652	Platycodon('scaffold_2',)g00058	Scaevola('scaffold_5',)g06125
vvi161s2g00134
vvi161s2g00135		Acicarpha('scaffold_4',)g03842	Acicarpha('scaffold_8',)g05022			Arctium('CM0420571',)g00311	Chrysanthemum('CM0402391',)g07258										Lactuca('Dovetail_6',)g00386		Nymphoides('chr5',)g02653	Platycodon('scaffold_8',)g03856	Scaevola('scaffold_5',)g06124
vvi161s2g00136			Acicarpha('scaffold_8',)g05023	Arctium('CM0420511',)g00306											Helianthus('Ha412HOChr17',)g00184	Lactuca('Dovetail_3',)g00427				Platycodon('scaffold_2',)g00055	Scaevola('scaffold_5',)g06123
vvi161s2g00137	Acicarpha('scaffold_1',)g04489	Acicarpha('scaffold_4',)g03845		Arctium('CM0420511',)g00307		Arctium('CM0420571',)g00315				Helianthus('Ha412HOChr02',)g02175						Lactuca('Dovetail_3',)g00428	Lactuca('Dovetail_6',)g00393		Nymphoides('chr5',)g02657	Platycodon('scaffold_8',)g03843	Scaevola('scaffold_5',)g06120
vvi161s2g00138	Acicarpha('scaffold_1',)g04490		Acicarpha('scaffold_8',)g05027			Arctium('CM0420571',)g00317													Nymphoides('chr5',)g02659	Platycodon('scaffold_2',)g00053	Scaevola('scaffold_5',)g06119
vvi161s2g00139
vvi161s2g00140
vvi161s2g00141
vvi161s2g00142		Acicarpha('scaffold_4',)g03848		Arctium('CM0420511',)g00312											Helianthus('Ha412HOChr17',)g00182	Lactuca('Dovetail_3',)g00432			Nymphoides('chr5',)g02671	Platycodon('scaffold_2',)g00045	Scaevola('scaffold_5',)g06113
vvi161s2g00143	Acicarpha('scaffold_1',)g04491		Acicarpha('scaffold_8',)g05035	Arctium('CM0420511',)g00313		Arctium('CM0420571',)g00324	Chrysanthemum('CM0402391',)g07267								Helianthus('Ha412HOChr17',)g00180	Lactuca('Dovetail_3',)g00433			Nymphoides('chr5',)g02672	Platycodon('scaffold_2',)g00044	Scaevola('scaffold_5',)g06112
vvi161s2g00144
vvi161s2g00145	Acicarpha('scaffold_1',)g04492	Acicarpha('scaffold_4',)g03850	Acicarpha('scaffold_8',)g05036	Arctium('CM0420511',)g00316		Arctium('CM0420571',)g00325									Helianthus('Ha412HOChr17',)g00179	Lactuca('Dovetail_3',)g00435			Nymphoides('chr5',)g02675	Platycodon('scaffold_2',)g00043	Scaevola('scaffold_5',)g06155
vvi161s2g00146		Acicarpha('scaffold_4',)g03852				Arctium('CM0420571',)g00328													Nymphoides('chr5',)g02700	Platycodon('scaffold_2',)g00041	Scaevola('scaffold_5',)g06157
vvi161s2g00147	Acicarpha('scaffold_1',)g04494			Arctium('CM0420511',)g00317											Helianthus('Ha412HOChr17',)g00178	Lactuca('Dovetail_3',)g00437			Nymphoides('chr5',)g02701	Platycodon('scaffold_2',)g00040
vvi161s2g00148																				Platycodon('scaffold_8',)g03838
vvi161s2g00149
vvi161s2g00150
vvi161s2g00151
vvi161s2g00152
vvi161s2g00153	Acicarpha('scaffold_1',)g04495		Acicarpha('scaffold_8',)g05039	Arctium('CM0420511',)g00318		Arctium('CM0420571',)g00330	Chrysanthemum('CM0402391',)g07270									Lactuca('Dovetail_3',)g00438	Lactuca('Dovetail_6',)g00396		Nymphoides('chr5',)g02702	Platycodon('scaffold_2',)g00039	Scaevola('scaffold_5',)g06160
vvi161s2g00154	Acicarpha('scaffold_1',)g04496			Arctium('CM0420511',)g00319												Lactuca('Dovetail_3',)g00439			Nymphoides('chr5',)g02703	Platycodon('scaffold_8',)g03832	Scaevola('scaffold_5',)g06161
vvi161s2g00155										Helianthus('Ha412HOChr02',)g02171					Helianthus('Ha412HOChr17',)g00177
vvi161s2g00156		Acicarpha('scaffold_4',)g03854		Arctium('CM0420511',)g00320						Helianthus('Ha412HOChr02',)g02168					Helianthus('Ha412HOChr17',)g00175	Lactuca('Dovetail_3',)g00442	Lactuca('Dovetail_6',)g00397		Nymphoides('chr5',)g02706		Scaevola('scaffold_5',)g06164
vvi161s2g00157	Acicarpha('scaffold_1',)g04497					Arctium('CM0420571',)g00332															Scaevola('scaffold_5',)g06166
vvi161s2g00158
vvi161s2g00159		Acicarpha('scaffold_4',)g03855	Acicarpha('scaffold_8',)g05042			Arctium('CM0420571',)g00333											Lactuca('Dovetail_6',)g00398		Nymphoides('chr5',)g02710	Platycodon('scaffold_8',)g03830	Scaevola('scaffold_5',)g06167
vvi161s2g00160
vvi161s2g00161						Arctium('CM0420571',)g00334											Lactuca('Dovetail_6',)g00399		Nymphoides('chr5',)g02711	Platycodon('scaffold_2',)g00034	Scaevola('scaffold_5',)g06168
vvi161s2g00162			Acicarpha('scaffold_8',)g05045	Arctium('CM0420511',)g00323												Lactuca('Dovetail_3',)g00446			Nymphoides('chr5',)g02712	Platycodon('scaffold_2',)g00032	Scaevola('scaffold_5',)g06169
vvi161s2g00163
vvi161s2g00164			Acicarpha('scaffold_8',)g05046							Helianthus('Ha412HOChr02',)g02165									Nymphoides('chr5',)g02713	Platycodon('scaffold_2',)g00031	Scaevola('scaffold_5',)g06170
vvi161s2g00165																				Platycodon('scaffold_8',)g03829
vvi161s2g00166	Acicarpha('scaffold_1',)g04499		Acicarpha('scaffold_8',)g05049	Arctium('CM0420511',)g00325		Arctium('CM0420571',)g00337									Helianthus('Ha412HOChr17',)g00172	Lactuca('Dovetail_3',)g00448			Nymphoides('chr5',)g02724	Platycodon('scaffold_2',)g03025	Scaevola('scaffold_5',)g06180
vvi161s2g00167			Acicarpha('scaffold_8',)g05050	Arctium('CM0420511',)g00326											Helianthus('Ha412HOChr17',)g00171	Lactuca('Dovetail_3',)g00449	Lactuca('Dovetail_6',)g00401		Nymphoides('chr5',)g02725	Platycodon('scaffold_2',)g03024	Scaevola('scaffold_5',)g06181
vvi161s2g00168			Acicarpha('scaffold_8',)g05052	Arctium('CM0420511',)g00328											Helianthus('Ha412HOChr17',)g00169	Lactuca('Dovetail_3',)g00451			Nymphoides('chr5',)g02727	Platycodon('scaffold_2',)g03021	Scaevola('scaffold_5',)g06182
vvi161s2g00169	Acicarpha('scaffold_1',)g04500			Arctium('CM0420511',)g00330											Helianthus('Ha412HOChr17',)g00167	Lactuca('Dovetail_3',)g00455			Nymphoides('chr5',)g02730	Platycodon('scaffold_2',)g03002	Scaevola('scaffold_5',)g06187
vvi161s2g00170
vvi161s2g00171	Acicarpha('scaffold_1',)g04501			Arctium('CM0420511',)g00331		Arctium('CM0420571',)g00338										Lactuca('Dovetail_3',)g00456			Nymphoides('chr5',)g02731	Platycodon('scaffold_2',)g02998	Scaevola('scaffold_5',)g06189
vvi161s2g00172	Acicarpha('scaffold_1',)g04502			Arctium('CM0420511',)g00332		Arctium('CM0420571',)g00340									Helianthus('Ha412HOChr17',)g00166	Lactuca('Dovetail_3',)g00463			Nymphoides('chr5',)g02732	Platycodon('scaffold_2',)g02994	Scaevola('scaffold_5',)g06190
vvi161s2g00173			Acicarpha('scaffold_8',)g04974	Arctium('CM0420511',)g00333		Arctium('CM0420571',)g00341									Helianthus('Ha412HOChr17',)g00163	Lactuca('Dovetail_3',)g00466			Nymphoides('chr5',)g02733	Platycodon('scaffold_8',)g03818	Scaevola('scaffold_5',)g06191
vvi161s2g00174						Arctium('CM0420571',)g00343										Lactuca('Dovetail_3',)g00471			Nymphoides('chr5',)g02734	Platycodon('scaffold_2',)g02991	Scaevola('scaffold_5',)g06192
vvi161s2g00175		Acicarpha('scaffold_4',)g03862																		Platycodon('scaffold_2',)g02982	Scaevola('scaffold_5',)g06193
vvi161s2g00176
vvi161s2g00177	Acicarpha('scaffold_1',)g04503																		Nymphoides('chr5',)g02735	Platycodon('scaffold_2',)g02964
vvi161s2g00178				Arctium('CM0420511',)g00340															Nymphoides('chr5',)g02737	Platycodon('scaffold_2',)g02963
vvi161s2g00179
vvi161s2g00180			Acicarpha('scaffold_8',)g04972																	Platycodon('scaffold_2',)g02962	Scaevola('scaffold_5',)g06194
vvi161s2g00181																					Scaevola('scaffold_5',)g06195
vvi161s2g00182																				Platycodon('scaffold_2',)g02961	Scaevola('scaffold_5',)g06198
vvi161s2g00183																Lactuca('Dovetail_3',)g00473				Platycodon('scaffold_2',)g02957
vvi161s2g00184				Arctium('CM0420511',)g00341												Lactuca('Dovetail_3',)g00509			Nymphoides('chr5',)g02739	Platycodon('scaffold_2',)g02954
vvi161s2g00185				Arctium('CM0420511',)g00342															Nymphoides('chr5',)g02740		Scaevola('scaffold_5',)g06206
vvi161s2g00186				Arctium('CM0420511',)g00343															Nymphoides('chr5',)g02741	Platycodon('scaffold_2',)g02953	Scaevola('scaffold_5',)g06208
vvi161s2g00187																			Nymphoides('chr5',)g02744	Platycodon('scaffold_2',)g02947
vvi161s2g00188															Helianthus('Ha412HOChr17',)g00162				Nymphoides('chr5',)g02745	Platycodon('scaffold_2',)g02944
vvi161s2g00189
vvi161s2g00190										Helianthus('Ha412HOChr02',)g02162									Nymphoides('chr5',)g02747		Scaevola('scaffold_5',)g06209
vvi161s2g00191		Acicarpha('scaffold_4',)g03866		Arctium('CM0420511',)g00344			Chrysanthemum('CM0402391',)g07309								Helianthus('Ha412HOChr17',)g00153				Nymphoides('chr5',)g02748	Platycodon('scaffold_2',)g02942	Scaevola('scaffold_5',)g06211
vvi161s2g00192			Acicarpha('scaffold_8',)g04971	Arctium('CM0420511',)g00345															Nymphoides('chr5',)g02750	Platycodon('scaffold_2',)g02941	Scaevola('scaffold_5',)g06212
vvi161s2g00193	Acicarpha('scaffold_1',)g04504			Arctium('CM0420511',)g00346		Arctium('CM0420571',)g00347									Helianthus('Ha412HOChr17',)g00151				Nymphoides('chr5',)g02751	Platycodon('scaffold_2',)g02940	Scaevola('scaffold_5',)g06213
vvi161s2g00194	Acicarpha('scaffold_1',)g04505					Arctium('CM0420571',)g00348													Nymphoides('chr5',)g02752	Platycodon('scaffold_2',)g02939	Scaevola('scaffold_5',)g06215
vvi161s2g00195			Acicarpha('scaffold_8',)g04970	Arctium('CM0420511',)g00348													Lactuca('Dovetail_6',)g00279		Nymphoides('chr5',)g02753		Scaevola('scaffold_5',)g06221
vvi161s2g00196		Acicarpha('scaffold_4',)g03873					Chrysanthemum('CM0402391',)g07311										Lactuca('Dovetail_6',)g00280		Nymphoides('chr5',)g02755	Platycodon('scaffold_2',)g02935	Scaevola('scaffold_5',)g06225
vvi161s2g00197							Chrysanthemum('CM0402391',)g07312			Helianthus('Ha412HOChr02',)g02154										Platycodon('scaffold_2',)g02934
vvi161s2g00198	Acicarpha('scaffold_1',)g04506		Acicarpha('scaffold_8',)g04961			Arctium('CM0420571',)g00362													Nymphoides('chr5',)g02756	Platycodon('scaffold_2',)g02905	Scaevola('scaffold_5',)g06232
vvi161s2g00199			Acicarpha('scaffold_8',)g04950	Arctium('CM0420511',)g00350											Helianthus('Ha412HOChr17',)g00123				Nymphoides('chr5',)g02760	Platycodon('scaffold_2',)g02897	Scaevola('scaffold_5',)g06234
vvi161s2g00200
vvi161s2g00201
vvi161s2g00202
vvi161s2g00203																			Nymphoides('chr5',)g02762	Platycodon('scaffold_2',)g02895
vvi161s2g00204
vvi161s2g00205	Acicarpha('scaffold_1',)g04508		Acicarpha('scaffold_8',)g04948	Arctium('CM0420511',)g00352		Arctium('CM0420571',)g00363													Nymphoides('chr5',)g02763	Platycodon('scaffold_2',)g02893	Scaevola('scaffold_5',)g06237
vvi161s2g00206	Acicarpha('scaffold_1',)g04509		Acicarpha('scaffold_8',)g04947	Arctium('CM0420511',)g00353															Nymphoides('chr5',)g02764	Platycodon('scaffold_2',)g02892	Scaevola('scaffold_5',)g06241
vvi161s2g00207		Acicarpha('scaffold_4',)g03875															Lactuca('Dovetail_6',)g00284		Nymphoides('chr5',)g02766	Platycodon('scaffold_2',)g02888	Scaevola('scaffold_5',)g06242
vvi161s2g00208
vvi161s2g00209			Acicarpha('scaffold_8',)g04940	Arctium('CM0420511',)g00355													Lactuca('Dovetail_6',)g00285		Nymphoides('chr5',)g02769	Platycodon('scaffold_2',)g02886	Scaevola('scaffold_5',)g06245
vvi161s2g00210			Acicarpha('scaffold_8',)g04939			Arctium('CM0420571',)g00364													Nymphoides('chr5',)g02770	Platycodon('scaffold_2',)g02883	Scaevola('scaffold_5',)g06246
vvi161s2g00211
vvi161s2g00212	Acicarpha('scaffold_1',)g04510		Acicarpha('scaffold_8',)g04934	Arctium('CM0420511',)g00360																Platycodon('scaffold_2',)g02877	Scaevola('scaffold_5',)g06247
vvi161s2g00213
vvi161s2g00214
vvi161s2g00215			Acicarpha('scaffold_8',)g04925	Arctium('CM0420511',)g00361		Arctium('CM0420571',)g00372													Nymphoides('chr5',)g02772	Platycodon('scaffold_2',)g02876	Scaevola('scaffold_5',)g06248
vvi161s2g00216			Acicarpha('scaffold_8',)g04917	Arctium('CM0420511',)g00363		Arctium('CM0420571',)g00377													Nymphoides('chr5',)g02774	Platycodon('scaffold_2',)g02874	Scaevola('scaffold_5',)g06250
vvi161s2g00217			Acicarpha('scaffold_8',)g04916	Arctium('CM0420511',)g00364			Chrysanthemum('CM0402391',)g07320			Helianthus('Ha412HOChr02',)g02137							Lactuca('Dovetail_6',)g00286		Nymphoides('chr5',)g02775	Platycodon('scaffold_2',)g02873	Scaevola('scaffold_5',)g06251
vvi161s2g00218				Arctium('CM0420511',)g00365															Nymphoides('chr5',)g02779	Platycodon('scaffold_2',)g02872	Scaevola('scaffold_5',)g06252
vvi161s2g00219
vvi161s2g00220			Acicarpha('scaffold_8',)g04912	Arctium('CM0420511',)g00366		Arctium('CM0420571',)g00379										Lactuca('Dovetail_3',)g00510			Nymphoides('chr5',)g02781	Platycodon('scaffold_2',)g02861	Scaevola('scaffold_5',)g06256
vvi161s2g00221			Acicarpha('scaffold_8',)g04911	Arctium('CM0420511',)g00367												Lactuca('Dovetail_3',)g00512			Nymphoides('chr5',)g02782	Platycodon('scaffold_2',)g02860	Scaevola('scaffold_5',)g06257
vvi161s2g00222	Acicarpha('scaffold_1',)g04513		Acicarpha('scaffold_8',)g04910	Arctium('CM0420511',)g00369		Arctium('CM0420571',)g00380	Chrysanthemum('CM0402391',)g07323			Helianthus('Ha412HOChr02',)g02133						Lactuca('Dovetail_3',)g00513	Lactuca('Dovetail_6',)g00289		Nymphoides('chr5',)g02783	Platycodon('scaffold_2',)g02858	Scaevola('scaffold_5',)g06259
vvi161s2g00223
vvi161s2g00224						Arctium('CM0420571',)g00382				Helianthus('Ha412HOChr02',)g02128							Lactuca('Dovetail_6',)g00292		Nymphoides('chr5',)g02792	Platycodon('scaffold_2',)g04583
vvi161s2g00225			Acicarpha('scaffold_8',)g04899	Arctium('CM0420511',)g00372												Lactuca('Dovetail_3',)g00514			Nymphoides('chr5',)g02793	Platycodon('scaffold_2',)g04584	Scaevola('scaffold_5',)g06263
vvi161s2g00226			Acicarpha('scaffold_8',)g04897	Arctium('CM0420511',)g00373												Lactuca('Dovetail_3',)g00515			Nymphoides('chr5',)g02794	Platycodon('scaffold_2',)g04588	Scaevola('scaffold_5',)g06265
vvi161s2g00227	Acicarpha('scaffold_1',)g04516					Arctium('CM0420571',)g00383		Chrysanthemum('CM0402401',)g07348											Nymphoides('chr5',)g02795	Platycodon('scaffold_2',)g04590	Scaevola('scaffold_5',)g06266
vvi161s2g00228
vvi161s2g00229	Acicarpha('scaffold_1',)g04517							Chrysanthemum('CM0402401',)g07349		Helianthus('Ha412HOChr02',)g02122							Lactuca('Dovetail_6',)g00295		Nymphoides('chr5',)g02796	Platycodon('scaffold_2',)g04591	Scaevola('scaffold_5',)g06267
vvi161s2g00230			Acicarpha('scaffold_8',)g04896	Arctium('CM0420511',)g00374												Lactuca('Dovetail_3',)g00516			Nymphoides('chr5',)g02797	Platycodon('scaffold_2',)g04593	Scaevola('scaffold_5',)g06268
vvi161s2g00231			Acicarpha('scaffold_8',)g04895	Arctium('CM0420511',)g00375												Lactuca('Dovetail_3',)g00517			Nymphoides('chr5',)g02798		Scaevola('scaffold_5',)g06270
vvi161s2g00232			Acicarpha('scaffold_8',)g04894	Arctium('CM0420511',)g00376												Lactuca('Dovetail_3',)g00518	Lactuca('Dovetail_6',)g00296		Nymphoides('chr5',)g02801	Platycodon('scaffold_2',)g04595	Scaevola('scaffold_5',)g06271
vvi161s2g00233
vvi161s2g00234			Acicarpha('scaffold_8',)g04892	Arctium('CM0420511',)g00378												Lactuca('Dovetail_3',)g00523			Nymphoides('chr5',)g02802	Platycodon('scaffold_2',)g04596	Scaevola('scaffold_5',)g06273
vvi161s2g00235	Acicarpha('scaffold_1',)g04518		Acicarpha('scaffold_8',)g04888	Arctium('CM0420511',)g00379												Lactuca('Dovetail_3',)g00530			Nymphoides('chr5',)g02806	Platycodon('scaffold_2',)g04598	Scaevola('scaffold_5',)g06274
vvi161s2g00236			Acicarpha('scaffold_8',)g04885	Arctium('CM0420511',)g00380												Lactuca('Dovetail_3',)g00531			Nymphoides('chr5',)g02807		Scaevola('scaffold_5',)g06275
vvi161s2g00237	Acicarpha('scaffold_1',)g04520		Acicarpha('scaffold_8',)g04882	Arctium('CM0420511',)g00382												Lactuca('Dovetail_3',)g00532	Lactuca('Dovetail_6',)g00297		Nymphoides('chr5',)g02808	Platycodon('scaffold_2',)g04599	Scaevola('scaffold_5',)g06276
vvi161s2g00238	Acicarpha('scaffold_1',)g04521			Arctium('CM0420511',)g00384		Arctium('CM0420571',)g00385		Chrysanthemum('CM0402401',)g07352								Lactuca('Dovetail_3',)g00533			Nymphoides('chr5',)g02810	Platycodon('scaffold_2',)g04602	Scaevola('scaffold_5',)g06278
vvi161s2g00239			Acicarpha('scaffold_8',)g04875	Arctium('CM0420511',)g00385												Lactuca('Dovetail_3',)g00534			Nymphoides('chr5',)g02811	Platycodon('scaffold_2',)g04603	Scaevola('scaffold_5',)g06279
vvi161s2g00240			Acicarpha('scaffold_8',)g04873			Arctium('CM0420571',)g00386		Chrysanthemum('CM0402401',)g07354								Lactuca('Dovetail_3',)g00536			Nymphoides('chr5',)g02812	Platycodon('scaffold_2',)g04604	Scaevola('scaffold_5',)g06281
vvi161s2g00241	Acicarpha('scaffold_1',)g04523		Acicarpha('scaffold_8',)g04872	Arctium('CM0420511',)g00390												Lactuca('Dovetail_3',)g00538			Nymphoides('chr5',)g02815	Platycodon('scaffold_2',)g04605	Scaevola('scaffold_5',)g06283
vvi161s2g00242	Acicarpha('scaffold_1',)g04524			Arctium('CM0420511',)g00391												Lactuca('Dovetail_3',)g00543			Nymphoides('chr5',)g02818	Platycodon('scaffold_2',)g04607	Scaevola('scaffold_5',)g06285
vvi161s2g00243																				Platycodon('scaffold_2',)g04608
vvi161s2g00244
vvi161s2g00245			Acicarpha('scaffold_8',)g04871	Arctium('CM0420511',)g00392												Lactuca('Dovetail_3',)g00544			Nymphoides('chr5',)g02821	Platycodon('scaffold_2',)g04612	Scaevola('scaffold_5',)g06286
vvi161s2g00246			Acicarpha('scaffold_8',)g04870			Arctium('CM0420571',)g00389		Chrysanthemum('CM0402401',)g07357											Nymphoides('chr5',)g02822	Platycodon('scaffold_2',)g04613
vvi161s2g00247	Acicarpha('scaffold_1',)g03748					Arctium('CM0420571',)g00391		Chrysanthemum('CM0402401',)g07361												Platycodon('scaffold_2',)g04617	Scaevola('scaffold_5',)g06288
vvi161s2g00248	Acicarpha('scaffold_1',)g03746					Arctium('CM0420571',)g00394		Chrysanthemum('CM0402401',)g07366													Scaevola('scaffold_5',)g06289
vvi161s2g00249	Acicarpha('scaffold_1',)g03745					Arctium('CM0420571',)g00397		Chrysanthemum('CM0402401',)g07368									Lactuca('Dovetail_6',)g00300		Nymphoides('chr5',)g02831	Platycodon('scaffold_2',)g04619	Scaevola('scaffold_5',)g06292
vvi161s2g00250										Helianthus('Ha412HOChr02',)g02120							Lactuca('Dovetail_6',)g00303		Nymphoides('chr5',)g02832
vvi161s2g00251	Acicarpha('scaffold_1',)g03743					Arctium('CM0420571',)g00398		Chrysanthemum('CM0402401',)g07369											Nymphoides('chr5',)g02834	Platycodon('scaffold_2',)g04621	Scaevola('scaffold_5',)g06294
vvi161s2g00252			Acicarpha('scaffold_8',)g04867	Arctium('CM0420511',)g00397												Lactuca('Dovetail_3',)g00546			Nymphoides('chr5',)g02835	Platycodon('scaffold_2',)g04622	Scaevola('scaffold_5',)g06295
vvi161s2g00253	Acicarpha('scaffold_1',)g03742					Arctium('CM0420571',)g00399		Chrysanthemum('CM0402401',)g07372											Nymphoides('chr5',)g02836	Platycodon('scaffold_2',)g04623	Scaevola('scaffold_5',)g06296
vvi161s2g00254	Acicarpha('scaffold_1',)g03741																Lactuca('Dovetail_6',)g00306		Nymphoides('chr5',)g02837	Platycodon('scaffold_2',)g04624	Scaevola('scaffold_5',)g06297
vvi161s2g00255			Acicarpha('scaffold_8',)g04866	Arctium('CM0420511',)g00398		Arctium('CM0420571',)g00401		Chrysanthemum('CM0402401',)g07383								Lactuca('Dovetail_3',)g00547			Nymphoides('chr5',)g02838	Platycodon('scaffold_2',)g04625	Scaevola('scaffold_5',)g06298
vvi161s2g00256			Acicarpha('scaffold_8',)g04865	Arctium('CM0420511',)g00399		Arctium('CM0420571',)g00402										Lactuca('Dovetail_3',)g00548			Nymphoides('chr5',)g02839	Platycodon('scaffold_1',)g03322	Scaevola('scaffold_5',)g06299
vvi161s2g00257	Acicarpha('scaffold_1',)g03740					Arctium('CM0420571',)g00403	Chrysanthemum('CM0402391',)g07335										Lactuca('Dovetail_6',)g00308		Nymphoides('chr5',)g02841	Platycodon('scaffold_2',)g04627	Scaevola('scaffold_5',)g06300
vvi161s2g00258	Acicarpha('scaffold_1',)g03737		Acicarpha('scaffold_8',)g04855	Arctium('CM0420511',)g00400		Arctium('CM0420571',)g00404	Chrysanthemum('CM0402391',)g07342			Helianthus('Ha412HOChr02',)g02114						Lactuca('Dovetail_3',)g00551	Lactuca('Dovetail_6',)g00459		Nymphoides('chr5',)g02842	Platycodon('scaffold_2',)g04628	Scaevola('scaffold_5',)g06301
vvi161s2g00259				Arctium('CM0420511',)g00403												Lactuca('Dovetail_3',)g00559			Nymphoides('chr5',)g02843	Platycodon('scaffold_2',)g04629
vvi161s2g00260
vvi161s2g00261			Acicarpha('scaffold_8',)g04843	Arctium('CM0420511',)g00405			Chrysanthemum('CM0402391',)g07344									Lactuca('Dovetail_3',)g00560	Lactuca('Dovetail_6',)g00455		Nymphoides('chr5',)g02846	Platycodon('scaffold_2',)g04630	Scaevola('scaffold_5',)g06304
vvi161s2g00262
vvi161s2g00263
vvi161s2g00264																				Platycodon('scaffold_1',)g03326
vvi161s2g00265			Acicarpha('scaffold_8',)g04842				Chrysanthemum('CM0402391',)g07354										Lactuca('Dovetail_6',)g00451		Nymphoides('chr5',)g02847	Platycodon('scaffold_2',)g04634	Scaevola('scaffold_5',)g06305
vvi161s2g00266	Acicarpha('scaffold_1',)g03725		Acicarpha('scaffold_8',)g04838	Arctium('CM0420511',)g00407												Lactuca('Dovetail_3',)g00561			Nymphoides('chr5',)g02848	Platycodon('scaffold_2',)g04635	Scaevola('scaffold_5',)g06306
vvi161s2g00267	Acicarpha('scaffold_1',)g03724					Arctium('CM0420571',)g00407	Chrysanthemum('CM0402391',)g07355	Chrysanthemum('CM0402401',)g07390		Helianthus('Ha412HOChr02',)g02109							Lactuca('Dovetail_6',)g00450			Platycodon('scaffold_2',)g04636	Scaevola('scaffold_5',)g06308
vvi161s2g00268
vvi161s2g00269
vvi161s2g00270																				Platycodon('scaffold_2',)g04637
vvi161s2g00271																				Platycodon('scaffold_2',)g04638	Scaevola('scaffold_5',)g06311
vvi161s2g00272
vvi161s2g00273
vvi161s2g00274
vvi161s2g00275																				Platycodon('scaffold_2',)g04642
vvi161s2g00276	Acicarpha('scaffold_1',)g03722					Arctium('CM0420571',)g00409		Chrysanthemum('CM0402401',)g07403											Nymphoides('chr5',)g02860	Platycodon('scaffold_1',)g03335	Scaevola('scaffold_5',)g06313
vvi161s2g00277			Acicarpha('scaffold_8',)g04836			Arctium('CM0420571',)g00410		Chrysanthemum('CM0402401',)g07406											Nymphoides('chr5',)g02861	Platycodon('scaffold_2',)g04644	Scaevola('scaffold_5',)g06314
vvi161s2g00278
vvi161s2g00279																				Platycodon('scaffold_2',)g04646
vvi161s2g00280
vvi161s2g00281
vvi161s2g00282			Acicarpha('scaffold_8',)g04829			Arctium('CM0420571',)g00412													Nymphoides('chr5',)g02862	Platycodon('scaffold_2',)g04647	Scaevola('scaffold_5',)g06315
vvi161s2g00283																			Nymphoides('chr5',)g02863	Platycodon('scaffold_2',)g04648	Scaevola('scaffold_5',)g06316
vvi161s2g00284				Arctium('CM0420511',)g00408		Arctium('CM0420571',)g00413		Chrysanthemum('CM0402401',)g07425								Lactuca('Dovetail_3',)g00562			Nymphoides('chr5',)g02865	Platycodon('scaffold_2',)g04649
vvi161s2g00285
vvi161s2g00286																				Platycodon('scaffold_1',)g03350
vvi161s2g00287			Acicarpha('scaffold_8',)g04826			Arctium('CM0420571',)g00419	Chrysanthemum('CM0402391',)g07361	Chrysanthemum('CM0402401',)g07431									Lactuca('Dovetail_6',)g00448		Nymphoides('chr5',)g02868	Platycodon('scaffold_2',)g04653	Scaevola('scaffold_5',)g06318
vvi161s2g00288
vvi161s2g00289
vvi161s2g00290			Acicarpha('scaffold_8',)g04822	Arctium('CM0420511',)g00411		Arctium('CM0420571',)g00420										Lactuca('Dovetail_3',)g00577			Nymphoides('chr5',)g02869	Platycodon('scaffold_2',)g04654	Scaevola('scaffold_5',)g06320
vvi161s2g00291
vvi161s2g00292
vvi161s2g00293
vvi161s2g00294			Acicarpha('scaffold_8',)g04816	Arctium('CM0420511',)g00415												Lactuca('Dovetail_3',)g00597				Platycodon('scaffold_2',)g04656	Scaevola('scaffold_5',)g06322
vvi161s2g00295	Acicarpha('scaffold_1',)g03715					Arctium('CM0420571',)g00421		Chrysanthemum('CM0402401',)g07437											Nymphoides('chr5',)g02872	Platycodon('scaffold_1',)g03363	Scaevola('scaffold_5',)g06323
vvi161s2g00296
vvi161s2g00297
vvi161s2g00298
vvi161s2g00299				Arctium('CM0420511',)g00420												Lactuca('Dovetail_3',)g00598			Nymphoides('chr5',)g02884	Platycodon('scaffold_2',)g04686	Scaevola('scaffold_5',)g06327
vvi161s2g00300																			Nymphoides('chr5',)g02883	Platycodon('scaffold_2',)g04683
vvi161s2g00301
vvi161s2g00302			Acicarpha('scaffold_8',)g04810																Nymphoides('chr5',)g02882	Platycodon('scaffold_2',)g04681
vvi161s2g00303
vvi161s2g00304																			Nymphoides('chr5',)g02881	Platycodon('scaffold_2',)g04679
vvi161s2g00305																			Nymphoides('chr5',)g02879	Platycodon('scaffold_2',)g04678
vvi161s2g00306	Acicarpha('scaffold_1',)g03714					Arctium('CM0420571',)g00422		Chrysanthemum('CM0402401',)g07442												Platycodon('scaffold_2',)g04676
vvi161s2g00307
vvi161s2g00308																			Nymphoides('chr5',)g02875
vvi161s2g00309
vvi161s2g00310																			Nymphoides('chr5',)g02874	Platycodon('scaffold_2',)g04668
vvi161s2g00311																			Nymphoides('chr5',)g02873	Platycodon('scaffold_2',)g04667
vvi161s2g00312																			Nymphoides('chr5',)g02885	Platycodon('scaffold_2',)g04687	Scaevola('scaffold_5',)g06328
vvi161s2g00313																				Platycodon('scaffold_1',)g03386
vvi161s2g00314																				Platycodon('scaffold_2',)g04688
vvi161s2g00315		Acicarpha('scaffold_4',)g03761			Arctium('CM0420541',)g01412							Helianthus('Ha412HOChr13',)g00982					Lactuca('Dovetail_6',)g00169			Platycodon('scaffold_2',)g00177
vvi161s2g00316
vvi161s2g00317
vvi161s2g00318																Lactuca('Dovetail_3',)g00600			Nymphoides('chr5',)g02887
vvi161s2g00319				Arctium('CM0420511',)g00421												Lactuca('Dovetail_3',)g00601			Nymphoides('chr5',)g02888		Scaevola('scaffold_5',)g06329
vvi161s2g00320
vvi161s2g00321			Acicarpha('scaffold_8',)g05154															Lactuca('Dovetail_6',)g03456		Platycodon('scaffold_2',)g00199	Scaevola('scaffold_5',)g05940
vvi161s2g00322			Acicarpha('scaffold_8',)g05155															Lactuca('Dovetail_6',)g03457	Nymphoides('chr5',)g01090	Platycodon('scaffold_2',)g00200
vvi161s2g00323				Arctium('CM0420511',)g00422
vvi161s2g00324			Acicarpha('scaffold_8',)g05156										Helianthus('Ha412HOChr13',)g03126					Lactuca('Dovetail_6',)g03458	Nymphoides('chr5',)g01091		Scaevola('scaffold_5',)g05939
vvi161s2g00325	Acicarpha('scaffold_1',)g04450	Acicarpha('scaffold_4',)g03740			Arctium('CM0420541',)g01434		Chrysanthemum('CM0402391',)g06962					Helianthus('Ha412HOChr13',)g00951	Helianthus('Ha412HOChr13',)g03128				Lactuca('Dovetail_6',)g00192	Lactuca('Dovetail_6',)g03459	Nymphoides('chr5',)g01093	Platycodon('scaffold_2',)g00201
vvi161s2g00326	Acicarpha('scaffold_1',)g04449		Acicarpha('scaffold_8',)g05158	Arctium('CM0420511',)g00226	Arctium('CM0420541',)g01435				Chrysanthemum('CM0402461',)g00756			Helianthus('Ha412HOChr13',)g00950	Helianthus('Ha412HOChr13',)g03129			Lactuca('Dovetail_3',)g00316	Lactuca('Dovetail_6',)g00193	Lactuca('Dovetail_6',)g03460	Nymphoides('chr5',)g01110		Scaevola('scaffold_5',)g05938
vvi161s2g00327
vvi161s2g00328
vvi161s2g00329	Acicarpha('scaffold_1',)g04448			Arctium('CM0420511',)g00225					Chrysanthemum('CM0402461',)g00758							Lactuca('Dovetail_3',)g00313		Lactuca('Dovetail_6',)g03461	Nymphoides('chr5',)g01111	Platycodon('scaffold_2',)g00202	Scaevola('scaffold_5',)g05935
vvi161s2g00330
vvi161s2g00331
vvi161s2g00332
vvi161s2g00333			Acicarpha('scaffold_8',)g05159	Arctium('CM0420511',)g00224					Chrysanthemum('CM0402461',)g00762							Lactuca('Dovetail_3',)g00311			Nymphoides('chr5',)g01112	Platycodon('scaffold_2',)g00203	Scaevola('scaffold_5',)g05934
vvi161s2g00334	Acicarpha('scaffold_1',)g04447	Acicarpha('scaffold_4',)g03738	Acicarpha('scaffold_8',)g05163	Arctium('CM0420511',)g00222	Arctium('CM0420541',)g01437		Chrysanthemum('CM0402391',)g06967		Chrysanthemum('CM0402461',)g00763	Helianthus('Ha412HOChr02',)g02309						Lactuca('Dovetail_3',)g00310	Lactuca('Dovetail_6',)g00194	Lactuca('Dovetail_6',)g03462	Nymphoides('chr5',)g01115	Platycodon('scaffold_2',)g00204	Scaevola('scaffold_5',)g05933
vvi161s2g00335			Acicarpha('scaffold_8',)g05172	Arctium('CM0420511',)g00218					Chrysanthemum('CM0402461',)g00769							Lactuca('Dovetail_3',)g00301			Nymphoides('chr5',)g01131	Platycodon('scaffold_2',)g00213	Scaevola('scaffold_5',)g05925
vvi161s2g00336																				Platycodon('scaffold_2',)g00214
vvi161s2g00337			Acicarpha('scaffold_8',)g05173	Arctium('CM0420511',)g00217					Chrysanthemum('CM0402461',)g00773							Lactuca('Dovetail_3',)g00300			Nymphoides('chr5',)g01143	Platycodon('scaffold_2',)g00215	Scaevola('scaffold_5',)g05922
vvi161s2g00338					Arctium('CM0420541',)g01441														Nymphoides('chr5',)g01144	Platycodon('scaffold_2',)g00216
vvi161s2g00339		Acicarpha('scaffold_4',)g03726			Arctium('CM0420541',)g01443		Chrysanthemum('CM0402391',)g06980		Chrysanthemum('CM0402461',)g00775			Helianthus('Ha412HOChr13',)g00929				Lactuca('Dovetail_3',)g00297	Lactuca('Dovetail_6',)g00202		Nymphoides('chr5',)g01146	Platycodon('scaffold_2',)g00218	Scaevola('scaffold_5',)g05908
vvi161s2g00340
vvi161s2g00341			Acicarpha('scaffold_8',)g05175	Arctium('CM0420511',)g00213					Chrysanthemum('CM0402461',)g00776							Lactuca('Dovetail_3',)g00296			Nymphoides('chr5',)g01163	Platycodon('scaffold_2',)g00219	Scaevola('scaffold_5',)g05906
vvi161s2g00342		Acicarpha('scaffold_4',)g03725		Arctium('CM0420511',)g00212	Arctium('CM0420541',)g01444		Chrysanthemum('CM0402391',)g06982					Helianthus('Ha412HOChr13',)g00928					Lactuca('Dovetail_6',)g00203		Nymphoides('chr5',)g01164	Platycodon('scaffold_2',)g00220	Scaevola('scaffold_5',)g05905
vvi161s2g00343
vvi161s2g00344		Acicarpha('scaffold_4',)g03720			Arctium('CM0420541',)g01445		Chrysanthemum('CM0402391',)g06985			Helianthus('Ha412HOChr02',)g02305		Helianthus('Ha412HOChr13',)g00926					Lactuca('Dovetail_6',)g00204		Nymphoides('chr5',)g01166	Platycodon('scaffold_2',)g00221	Scaevola('scaffold_5',)g05903
vvi161s2g00345
vvi161s2g00346	Acicarpha('scaffold_1',)g04440				Arctium('CM0420541',)g01447		Chrysanthemum('CM0402391',)g06989			Helianthus('Ha412HOChr02',)g02303							Lactuca('Dovetail_6',)g00205		Nymphoides('chr5',)g01170	Platycodon('scaffold_2',)g00226	Scaevola('scaffold_5',)g05902
vvi161s2g00347	Acicarpha('scaffold_1',)g04436	Acicarpha('scaffold_4',)g03718			Arctium('CM0420541',)g01449							Helianthus('Ha412HOChr13',)g00925					Lactuca('Dovetail_6',)g00206	Lactuca('Dovetail_6',)g03467	Nymphoides('chr5',)g01172	Platycodon('scaffold_2',)g00227	Scaevola('scaffold_5',)g05900
vvi161s2g00348	Acicarpha('scaffold_1',)g04433				Arctium('CM0420541',)g01452		Chrysanthemum('CM0402391',)g06991			Helianthus('Ha412HOChr02',)g02302							Lactuca('Dovetail_6',)g00207	Lactuca('Dovetail_6',)g03470			Scaevola('scaffold_5',)g05897
vvi161s2g00349		Acicarpha('scaffold_4',)g03716		Arctium('CM0420511',)g00210	Arctium('CM0420541',)g01453		Chrysanthemum('CM0402391',)g06992		Chrysanthemum('CM0402461',)g00688	Helianthus('Ha412HOChr02',)g02301						Lactuca('Dovetail_3',)g00295	Lactuca('Dovetail_6',)g00208		Nymphoides('chr5',)g01177	Platycodon('scaffold_2',)g00230	Scaevola('scaffold_5',)g05896
vvi161s2g00350			Acicarpha('scaffold_8',)g05176	Arctium('CM0420511',)g00208					Chrysanthemum('CM0402461',)g00686										Nymphoides('chr5',)g01180	Platycodon('scaffold_2',)g00231	Scaevola('scaffold_5',)g05894
vvi161s2g00351		Acicarpha('scaffold_4',)g03713		Arctium('CM0420511',)g00206	Arctium('CM0420541',)g01455				Chrysanthemum('CM0402461',)g00685							Lactuca('Dovetail_3',)g00293	Lactuca('Dovetail_6',)g00209		Nymphoides('chr5',)g01181	Platycodon('scaffold_2',)g00232	Scaevola('scaffold_5',)g05893
vvi161s2g00352			Acicarpha('scaffold_8',)g05178	Arctium('CM0420511',)g00205					Chrysanthemum('CM0402461',)g00684				Helianthus('Ha412HOChr13',)g03133			Lactuca('Dovetail_3',)g00292		Lactuca('Dovetail_6',)g03475	Nymphoides('chr5',)g01190	Platycodon('scaffold_2',)g00233	Scaevola('scaffold_5',)g05892
vvi161s2g00353			Acicarpha('scaffold_8',)g05179	Arctium('CM0420511',)g00204					Chrysanthemum('CM0402461',)g00679							Lactuca('Dovetail_3',)g00289			Nymphoides('chr5',)g01191	Platycodon('scaffold_1',)g03321	Scaevola('scaffold_5',)g05891
vvi161s2g00354	Acicarpha('scaffold_1',)g04430		Acicarpha('scaffold_8',)g05204	Arctium('CM0420511',)g00202	Arctium('CM0420541',)g01457		Chrysanthemum('CM0402391',)g06999						Helianthus('Ha412HOChr13',)g03138			Lactuca('Dovetail_3',)g00283		Lactuca('Dovetail_6',)g03477	Nymphoides('chr5',)g01214	Platycodon('scaffold_1',)g03310	Scaevola('scaffold_5',)g05855
vvi161s2g00355	Acicarpha('scaffold_1',)g04429	Acicarpha('scaffold_4',)g03707			Arctium('CM0420541',)g01459		Chrysanthemum('CM0402391',)g07000			Helianthus('Ha412HOChr02',)g02300			Helianthus('Ha412HOChr13',)g03139				Lactuca('Dovetail_6',)g00212	Lactuca('Dovetail_6',)g03478	Nymphoides('chr5',)g01216	Platycodon('scaffold_1',)g03308	Scaevola('scaffold_5',)g05849
vvi161s2g00356	Acicarpha('scaffold_1',)g04428		Acicarpha('scaffold_8',)g05207	Arctium('CM0420511',)g00200					Chrysanthemum('CM0402461',)g00667							Lactuca('Dovetail_3',)g00281		Lactuca('Dovetail_6',)g03479	Nymphoides('chr5',)g01242	Platycodon('scaffold_1',)g03307	Scaevola('scaffold_5',)g05846
vvi161s2g00357		Acicarpha('scaffold_4',)g03692			Arctium('CM0420541',)g01462		Chrysanthemum('CM0402391',)g07002					Helianthus('Ha412HOChr13',)g00922					Lactuca('Dovetail_6',)g00216		Nymphoides('chr5',)g01248	Platycodon('scaffold_1',)g03304	Scaevola('scaffold_5',)g05844
vvi161s2g00358
vvi161s2g00359			Acicarpha('scaffold_8',)g05210		Arctium('CM0420541',)g01466		Chrysanthemum('CM0402391',)g07004					Helianthus('Ha412HOChr13',)g00918					Lactuca('Dovetail_6',)g00219		Nymphoides('chr5',)g01251	Platycodon('scaffold_1',)g03302	Scaevola('scaffold_5',)g05842
vvi161s2g00360					Arctium('CM0420541',)g01467		Chrysanthemum('CM0402391',)g07018										Lactuca('Dovetail_6',)g00227		Nymphoides('chr5',)g01253	Platycodon('scaffold_1',)g03301	Scaevola('scaffold_5',)g05840
vvi161s2g00361
vvi161s2g00362		Acicarpha('scaffold_4',)g03691					Chrysanthemum('CM0402391',)g07019					Helianthus('Ha412HOChr13',)g00907							Nymphoides('chr5',)g01254	Platycodon('scaffold_1',)g03300	Scaevola('scaffold_5',)g05839
vvi161s2g00363
vvi161s2g00364			Acicarpha('scaffold_8',)g05213	Arctium('CM0420511',)g00194					Chrysanthemum('CM0402461',)g00664							Lactuca('Dovetail_3',)g00280			Nymphoides('chr5',)g01259	Platycodon('scaffold_1',)g03296	Scaevola('scaffold_5',)g05838
vvi161s2g00365					Arctium('CM0420541',)g01470		Chrysanthemum('CM0402391',)g07021			Helianthus('Ha412HOChr02',)g02299		Helianthus('Ha412HOChr13',)g00902					Lactuca('Dovetail_6',)g00229		Nymphoides('chr5',)g01260	Platycodon('scaffold_1',)g03295	Scaevola('scaffold_5',)g05837
vvi161s2g00366	Acicarpha('scaffold_1',)g04423					Arctium('CM0420571',)g00237	Chrysanthemum('CM0402391',)g07040										Lactuca('Dovetail_6',)g00242		Nymphoides('chr5',)g01264		Scaevola('scaffold_5',)g05805
vvi161s2g00367													Helianthus('Ha412HOChr13',)g03140					Lactuca('Dovetail_6',)g03481
vvi161s2g00368			Acicarpha('scaffold_8',)g05215																	Platycodon('scaffold_1',)g03292	Scaevola('scaffold_5',)g05835
vvi161s2g00369																					Scaevola('scaffold_5',)g05806
vvi161s2g00370						Arctium('CM0420571',)g00238			Chrysanthemum('CM0402461',)g00633										Nymphoides('chr5',)g01266	Platycodon('scaffold_1',)g03286	Scaevola('scaffold_5',)g05808
vvi161s2g00371									Chrysanthemum('CM0402461',)g00630				Helianthus('Ha412HOChr13',)g03149						Nymphoides('chr5',)g01267	Platycodon('scaffold_1',)g03283	Scaevola('scaffold_5',)g05810
vvi161s2g00372					Arctium('CM0420541',)g01484	Arctium('CM0420571',)g00239													Nymphoides('chr5',)g01270	Platycodon('scaffold_1',)g03282	Scaevola('scaffold_5',)g05813
vvi161s2g00373						Arctium('CM0420571',)g00240													Nymphoides('chr5',)g01271	Platycodon('scaffold_1',)g03279	Scaevola('scaffold_5',)g05814
vvi161s2g00374
vvi161s2g00375
vvi161s2g00376		Acicarpha('scaffold_4',)g03684		Arctium('CM0420511',)g00188						Helianthus('Ha412HOChr02',)g02295									Nymphoides('chr5',)g01273	Platycodon('scaffold_1',)g03276	Scaevola('scaffold_5',)g05818
vvi161s2g00377
vvi161s2g00378
vvi161s2g00379
vvi161s2g00380
vvi161s2g00381
vvi161s2g00382
vvi161s2g00383
vvi161s2g00384
vvi161s2g00385
vvi161s2g00386
vvi161s2g00387
vvi161s2g00388
vvi161s2g00389
vvi161s2g00390
vvi161s2g00391
vvi161s2g00392
vvi161s2g00393
vvi161s2g00394																				Platycodon('scaffold_1',)g03258
vvi161s2g00395		Acicarpha('scaffold_4',)g03669			Arctium('CM0420541',)g01489		Chrysanthemum('CM0402391',)g07046			Helianthus('Ha412HOChr02',)g02291							Lactuca('Dovetail_6',)g00244			Platycodon('scaffold_1',)g03259
vvi161s2g00396				Arctium('CM0420511',)g00171																Platycodon('scaffold_1',)g03265	Scaevola('scaffold_5',)g05791
vvi161s2g00397
vvi161s2g00398			Acicarpha('scaffold_8',)g05216			Arctium('CM0420571',)g00243												Lactuca('Dovetail_6',)g03482	Nymphoides('chr5',)g01290	Platycodon('scaffold_1',)g03270	Scaevola('scaffold_5',)g05834
vvi161s2g00399			Acicarpha('scaffold_8',)g05217													Lactuca('Dovetail_3',)g00279
vvi161s2g00400			Acicarpha('scaffold_8',)g05218													Lactuca('Dovetail_3',)g00278		Lactuca('Dovetail_6',)g03483		Platycodon('scaffold_1',)g03275
vvi161s2g00401					Arctium('CM0420541',)g01498		Chrysanthemum('CM0402391',)g07054										Lactuca('Dovetail_6',)g00252		Nymphoides('chr5',)g01375		Scaevola('scaffold_5',)g05721
vvi161s2g00402												Helianthus('Ha412HOChr13',)g00891
vvi161s2g00403	Acicarpha('scaffold_1',)g04407		Acicarpha('scaffold_8',)g05258	Arctium('CM0420511',)g00154		Arctium('CM0420571',)g00221		Chrysanthemum('CM0402401',)g06682					Helianthus('Ha412HOChr13',)g03159						Nymphoides('chr5',)g01374	Platycodon('scaffold_1',)g03225	Scaevola('scaffold_5',)g05722
vvi161s2g00404			Acicarpha('scaffold_8',)g05257			Arctium('CM0420571',)g00222												Lactuca('Dovetail_6',)g03506	Nymphoides('chr5',)g01373	Platycodon('scaffold_1',)g03226	Scaevola('scaffold_5',)g05724
vvi161s2g00405
vvi161s2g00406	Acicarpha('scaffold_1',)g04408			Arctium('CM0420511',)g00155											Helianthus('Ha412HOChr17',)g00019	Lactuca('Dovetail_3',)g00239			Nymphoides('chr5',)g01371	Platycodon('scaffold_1',)g03228	Scaevola('scaffold_5',)g05727
vvi161s2g00407				Arctium('CM0420511',)g00156												Lactuca('Dovetail_3',)g00240			Nymphoides('chr5',)g01370	Platycodon('scaffold_1',)g03229	Scaevola('scaffold_5',)g05729
vvi161s2g00408	Acicarpha('scaffold_1',)g04409					Arctium('CM0420571',)g00224													Nymphoides('chr5',)g01369		Scaevola('scaffold_5',)g05730
vvi161s2g00409	Acicarpha('scaffold_1',)g04412					Arctium('CM0420571',)g00225													Nymphoides('chr5',)g01368	Platycodon('scaffold_1',)g03234	Scaevola('scaffold_5',)g05733
vvi161s2g00410						Arctium('CM0420571',)g00228						Helianthus('Ha412HOChr13',)g00890							Nymphoides('chr5',)g01367	Platycodon('scaffold_1',)g03235	Scaevola('scaffold_5',)g05738
vvi161s2g00411
vvi161s2g00412			Acicarpha('scaffold_8',)g05242	Arctium('CM0420511',)g00157						Helianthus('Ha412HOChr02',)g02282					Helianthus('Ha412HOChr17',)g00020	Lactuca('Dovetail_3',)g00241			Nymphoides('chr5',)g01364	Platycodon('scaffold_1',)g03236	Scaevola('scaffold_5',)g05739
vvi161s2g00413		Acicarpha('scaffold_4',)g03668		Arctium('CM0420511',)g00158												Lactuca('Dovetail_3',)g00242			Nymphoides('chr5',)g01362	Platycodon('scaffold_1',)g03238	Scaevola('scaffold_5',)g05742
vvi161s2g00414	Acicarpha('scaffold_1',)g04414															Lactuca('Dovetail_3',)g00243				Platycodon('scaffold_1',)g03239
vvi161s2g00415
vvi161s2g00416															Helianthus('Ha412HOChr17',)g00022				Nymphoides('chr5',)g01360		Scaevola('scaffold_5',)g05743
vvi161s2g00417			Acicarpha('scaffold_8',)g05240	Arctium('CM0420511',)g00159												Lactuca('Dovetail_3',)g00246			Nymphoides('chr5',)g01358	Platycodon('scaffold_1',)g03240	Scaevola('scaffold_5',)g05744
vvi161s2g00418			Acicarpha('scaffold_8',)g05239	Arctium('CM0420511',)g00160											Helianthus('Ha412HOChr17',)g00023	Lactuca('Dovetail_3',)g00247				Platycodon('scaffold_1',)g03245
vvi161s2g00419
vvi161s2g00420			Acicarpha('scaffold_8',)g05237	Arctium('CM0420511',)g00162								Helianthus('Ha412HOChr13',)g00879				Lactuca('Dovetail_3',)g00249			Nymphoides('chr5',)g01341		Scaevola('scaffold_5',)g05749
vvi161s2g00421
vvi161s2g00422			Acicarpha('scaffold_8',)g05236													Lactuca('Dovetail_3',)g00263			Nymphoides('chr5',)g01336	Platycodon('scaffold_1',)g03246	Scaevola('scaffold_5',)g05750
vvi161s2g00423	Acicarpha('scaffold_1',)g04416			Arctium('CM0420511',)g00167		Arctium('CM0420571',)g00230										Lactuca('Dovetail_3',)g00252			Nymphoides('chr5',)g01332	Platycodon('scaffold_1',)g03247	Scaevola('scaffold_5',)g05753
vvi161s2g00424	Acicarpha('scaffold_1',)g04417		Acicarpha('scaffold_8',)g05233	Arctium('CM0420511',)g00169		Arctium('CM0420571',)g00231									Helianthus('Ha412HOChr17',)g00024	Lactuca('Dovetail_3',)g00253			Nymphoides('chr5',)g01330	Platycodon('scaffold_1',)g03248	Scaevola('scaffold_5',)g05754
vvi161s2g00425
vvi161s2g00426	Acicarpha('scaffold_1',)g04418					Arctium('CM0420571',)g00234													Nymphoides('chr5',)g01307	Platycodon('scaffold_1',)g03249	Scaevola('scaffold_5',)g05767
vvi161s2g00427																			Nymphoides('chr5',)g01309	Platycodon('scaffold_1',)g03251	Scaevola('scaffold_5',)g05768
vvi161s2g00428																			Nymphoides('chr5',)g01309	Platycodon('scaffold_1',)g03253	Scaevola('scaffold_5',)g05774
vvi161s2g00429
vvi161s2g00430																				Platycodon('scaffold_1',)g03254	Scaevola('scaffold_5',)g05777
vvi161s2g00431			Acicarpha('scaffold_8',)g05231																Nymphoides('chr5',)g01307	Platycodon('scaffold_1',)g03251	Scaevola('scaffold_5',)g05780
vvi161s2g00432	Acicarpha('scaffold_1',)g04419					Arctium('CM0420571',)g00235													Nymphoides('chr5',)g01306	Platycodon('scaffold_1',)g03255	Scaevola('scaffold_5',)g05785
vvi161s2g00433
vvi161s2g00434	Acicarpha('scaffold_1',)g04402	Acicarpha('scaffold_4',)g03660			Arctium('CM0420541',)g01500		Chrysanthemum('CM0402391',)g07056	Chrysanthemum('CM0402401',)g06679		Helianthus('Ha412HOChr02',)g02281			Helianthus('Ha412HOChr13',)g03165				Lactuca('Dovetail_6',)g00254	Lactuca('Dovetail_6',)g03510	Nymphoides('chr5',)g01376	Platycodon('scaffold_1',)g03223	Scaevola('scaffold_5',)g05720
vvi161s2g00435
vvi161s2g00436	Acicarpha('scaffold_1',)g04401							Chrysanthemum('CM0402401',)g06678										Lactuca('Dovetail_6',)g03512	Nymphoides('chr5',)g01377		Scaevola('scaffold_5',)g05719
vvi161s2g00437	Acicarpha('scaffold_1',)g04400		Acicarpha('scaffold_8',)g05259	Arctium('CM0420511',)g00153	Arctium('CM0420541',)g01501		Chrysanthemum('CM0402391',)g07059	Chrysanthemum('CM0402401',)g06677		Helianthus('Ha412HOChr02',)g02279			Helianthus('Ha412HOChr13',)g03166			Lactuca('Dovetail_3',)g00235	Lactuca('Dovetail_6',)g00255	Lactuca('Dovetail_6',)g03519	Nymphoides('chr5',)g01378	Platycodon('scaffold_1',)g03222	Scaevola('scaffold_5',)g05716
vvi161s2g00438																			Nymphoides('chr5',)g01381	Platycodon('scaffold_1',)g03220	Scaevola('scaffold_5',)g05712
vvi161s2g00439																			Nymphoides('chr5',)g01382
vvi161s2g00440		Acicarpha('scaffold_4',)g03657	Acicarpha('scaffold_8',)g05266	Arctium('CM0420511',)g00152			Chrysanthemum('CM0402391',)g07071	Chrysanthemum('CM0402401',)g06669		Helianthus('Ha412HOChr02',)g02275						Lactuca('Dovetail_3',)g00230	Lactuca('Dovetail_6',)g00262		Nymphoides('chr5',)g01383	Platycodon('scaffold_1',)g03217	Scaevola('scaffold_5',)g05709
vvi161s2g00441		Acicarpha('scaffold_4',)g03656			Arctium('CM0420541',)g01507		Chrysanthemum('CM0402391',)g07072										Lactuca('Dovetail_6',)g00263		Nymphoides('chr5',)g01388	Platycodon('scaffold_1',)g03216
vvi161s2g00442
vvi161s2g00443		Acicarpha('scaffold_4',)g03655		Arctium('CM0420511',)g00149	Arctium('CM0420541',)g01509		Chrysanthemum('CM0402391',)g07078									Lactuca('Dovetail_3',)g00224	Lactuca('Dovetail_6',)g00265		Nymphoides('chr5',)g01391	Platycodon('scaffold_1',)g03214	Scaevola('scaffold_5',)g05707
vvi161s2g00444
vvi161s2g00445		Acicarpha('scaffold_4',)g03653	Acicarpha('scaffold_8',)g05267		Arctium('CM0420541',)g01511		Chrysanthemum('CM0402391',)g07082									Lactuca('Dovetail_3',)g00223	Lactuca('Dovetail_6',)g00267		Nymphoides('chr5',)g01394	Platycodon('scaffold_1',)g03212	Scaevola('scaffold_5',)g05705
vvi161s2g00446			Acicarpha('scaffold_8',)g05268		Arctium('CM0420541',)g01512		Chrysanthemum('CM0402391',)g07083			Helianthus('Ha412HOChr02',)g02273							Lactuca('Dovetail_6',)g00268			Platycodon('scaffold_1',)g03210	Scaevola('scaffold_5',)g05704
vvi161s2g00447			Acicarpha('scaffold_8',)g05227	Arctium('CM0420511',)g00177												Lactuca('Dovetail_3',)g00254			Nymphoides('chr5',)g01294	Platycodon('scaffold_1',)g03269	Scaevola('scaffold_5',)g05796
vvi161s2g00448
vvi161s2g00449	Acicarpha('scaffold_1',)g04398			Arctium('CM0420511',)g00148												Lactuca('Dovetail_3',)g00221			Nymphoides('chr5',)g01396	Platycodon('scaffold_1',)g03209	Scaevola('scaffold_5',)g05703
vvi161s2g00450	Acicarpha('scaffold_1',)g04397	Acicarpha('scaffold_4',)g03649		Arctium('CM0420511',)g00146	Arctium('CM0420541',)g01514		Chrysanthemum('CM0402391',)g07084									Lactuca('Dovetail_3',)g00220	Lactuca('Dovetail_6',)g00269		Nymphoides('chr5',)g01397
vvi161s2g00451	Acicarpha('scaffold_1',)g04395	Acicarpha('scaffold_4',)g03645		Arctium('CM0420511',)g00145	Arctium('CM0420541',)g01515		Chrysanthemum('CM0402391',)g07085									Lactuca('Dovetail_3',)g00216	Lactuca('Dovetail_6',)g00271		Nymphoides('chr5',)g01399	Platycodon('scaffold_1',)g03208	Scaevola('scaffold_5',)g05700
vvi161s2g00452
vvi161s2g00453			Acicarpha('scaffold_8',)g05269	Arctium('CM0420511',)g00144												Lactuca('Dovetail_3',)g00214			Nymphoides('chr5',)g01404	Platycodon('scaffold_1',)g03206	Scaevola('scaffold_5',)g05699
vvi161s2g00454		Acicarpha('scaffold_4',)g03638		Arctium('CM0420511',)g00143	Arctium('CM0420541',)g01517		Chrysanthemum('CM0402391',)g07088			Helianthus('Ha412HOChr02',)g02271						Lactuca('Dovetail_3',)g00208	Lactuca('Dovetail_6',)g00273		Nymphoides('chr5',)g01408	Platycodon('scaffold_1',)g03205	Scaevola('scaffold_5',)g05698
vvi161s2g00455
vvi161s2g00456
vvi161s2g00457																					Scaevola('scaffold_5',)g05697
vvi161s2g00458	Acicarpha('scaffold_1',)g04394			Arctium('CM0420511',)g00142	Arctium('CM0420541',)g01518		Chrysanthemum('CM0402391',)g07089	Chrysanthemum('CM0402401',)g06667		Helianthus('Ha412HOChr02',)g02270			Helianthus('Ha412HOChr13',)g03167				Lactuca('Dovetail_6',)g00274	Lactuca('Dovetail_6',)g03521	Nymphoides('chr5',)g01410	Platycodon('scaffold_1',)g03202	Scaevola('scaffold_5',)g05679
vvi161s2g00459	Acicarpha('scaffold_1',)g04393		Acicarpha('scaffold_8',)g05270	Arctium('CM0420511',)g00141												Lactuca('Dovetail_3',)g00207			Nymphoides('chr5',)g01411	Platycodon('scaffold_1',)g03201	Scaevola('scaffold_5',)g05670
vvi161s2g00460	Acicarpha('scaffold_1',)g04392		Acicarpha('scaffold_8',)g05273	Arctium('CM0420511',)g00136	Arctium('CM0420541',)g01522					Helianthus('Ha412HOChr02',)g02269						Lactuca('Dovetail_3',)g00202	Lactuca('Dovetail_6',)g00277		Nymphoides('chr5',)g01417	Platycodon('scaffold_1',)g03199
vvi161s2g00461		Acicarpha('scaffold_4',)g03634			Arctium('CM0420541',)g01523	Arctium('CM0420571',)g00532	Chrysanthemum('CM0402391',)g07091												Nymphoides('chr5',)g01418	Platycodon('scaffold_1',)g03198	Scaevola('scaffold_5',)g05669
vvi161s2g00462																			Nymphoides('chr5',)g01421	Platycodon('scaffold_1',)g03197	Scaevola('scaffold_5',)g05668
vvi161s2g00463			Acicarpha('scaffold_8',)g05274				Chrysanthemum('CM0402391',)g07114												Nymphoides('chr5',)g01426
vvi161s2g00464				Arctium('CM0420511',)g00135	Arctium('CM0420541',)g01551											Lactuca('Dovetail_3',)g00199				Platycodon('scaffold_1',)g03195	Scaevola('scaffold_5',)g05664
vvi161s2g00465	Acicarpha('scaffold_1',)g04391	Acicarpha('scaffold_4',)g03631			Arctium('CM0420541',)g01549	Arctium('CM0420571',)g00533													Nymphoides('chr5',)g01427	Platycodon('scaffold_1',)g03194	Scaevola('scaffold_5',)g05662
vvi161s2g00466	Acicarpha('scaffold_1',)g04390		Acicarpha('scaffold_8',)g05275	Arctium('CM0420511',)g00134		Arctium('CM0420571',)g00537										Lactuca('Dovetail_3',)g00198			Nymphoides('chr5',)g01428	Platycodon('scaffold_1',)g03193	Scaevola('scaffold_5',)g05661
vvi161s2g00467			Acicarpha('scaffold_8',)g05277	Arctium('CM0420511',)g00133		Arctium('CM0420571',)g00538	Chrysanthemum('CM0402391',)g07118									Lactuca('Dovetail_3',)g00195			Nymphoides('chr5',)g01429	Platycodon('scaffold_1',)g03192
vvi161s2g00468	Acicarpha('scaffold_1',)g04389	Acicarpha('scaffold_4',)g03627			Arctium('CM0420541',)g01547	Arctium('CM0420571',)g00539													Nymphoides('chr5',)g01430	Platycodon('scaffold_1',)g03191	Scaevola('scaffold_5',)g05660
vvi161s2g00469																			Nymphoides('chr5',)g01431	Platycodon('scaffold_1',)g03190	Scaevola('scaffold_5',)g05659
vvi161s2g00470			Acicarpha('scaffold_8',)g05278	Arctium('CM0420511',)g00132												Lactuca('Dovetail_3',)g00194			Nymphoides('chr5',)g01432
vvi161s2g00471				Arctium('CM0420511',)g00131												Lactuca('Dovetail_3',)g00193				Platycodon('scaffold_1',)g03188	Scaevola('scaffold_5',)g05658
vvi161s2g00472																				Platycodon('scaffold_1',)g03187	Scaevola('scaffold_5',)g05656
vvi161s2g00473			Acicarpha('scaffold_8',)g05279	Arctium('CM0420511',)g00130												Lactuca('Dovetail_3',)g00192			Nymphoides('chr5',)g01434	Platycodon('scaffold_1',)g03186	Scaevola('scaffold_5',)g05653
vvi161s2g00474
vvi161s2g00475			Acicarpha('scaffold_8',)g05280	Arctium('CM0420511',)g00129												Lactuca('Dovetail_3',)g00191			Nymphoides('chr5',)g01435	Platycodon('scaffold_1',)g03185	Scaevola('scaffold_5',)g05652
vvi161s2g00476	Acicarpha('scaffold_1',)g04388		Acicarpha('scaffold_8',)g05281		Arctium('CM0420541',)g01546		Chrysanthemum('CM0402391',)g07121												Nymphoides('chr5',)g01438	Platycodon('scaffold_1',)g03183	Scaevola('scaffold_5',)g05651
vvi161s2g00477	Acicarpha('scaffold_1',)g04386	Acicarpha('scaffold_4',)g03625															Lactuca('Dovetail_6',)g00314	Lactuca('Dovetail_6',)g03564	Nymphoides('chr5',)g01439		Scaevola('scaffold_5',)g05642
vvi161s2g00478			Acicarpha('scaffold_8',)g05282		Arctium('CM0420541',)g01532														Nymphoides('chr5',)g01476	Platycodon('scaffold_1',)g03176	Scaevola('scaffold_5',)g05636
vvi161s2g00479					Arctium('CM0420541',)g01531														Nymphoides('chr5',)g01490	Platycodon('scaffold_1',)g03174	Scaevola('scaffold_5',)g05632
vvi161s2g00480			Acicarpha('scaffold_8',)g05284
vvi161s2g00481			Acicarpha('scaffold_8',)g05285																	Platycodon('scaffold_1',)g03173	Scaevola('scaffold_5',)g05630
vvi161s2g00482		Acicarpha('scaffold_4',)g03612			Arctium('CM0420541',)g01530					Helianthus('Ha412HOChr02',)g02265									Nymphoides('chr5',)g01491	Platycodon('scaffold_1',)g03171	Scaevola('scaffold_5',)g05628
vvi161s2g00483	Acicarpha('scaffold_1',)g04385		Acicarpha('scaffold_8',)g05286	Arctium('CM0420511',)g00120	Arctium('CM0420541',)g01528					Helianthus('Ha412HOChr02',)g02264						Lactuca('Dovetail_3',)g00181			Nymphoides('chr5',)g01492	Platycodon('scaffold_1',)g03169	Scaevola('scaffold_5',)g05627
vvi161s2g00484	Acicarpha('scaffold_1',)g04380			Arctium('CM0420511',)g00119	Arctium('CM0420541',)g01524													Lactuca('Dovetail_6',)g03565	Nymphoides('chr5',)g01494	Platycodon('scaffold_1',)g03166	Scaevola('scaffold_5',)g05620
vvi161s2g00485	Acicarpha('scaffold_1',)g04376			Arctium('CM0420511',)g00118												Lactuca('Dovetail_3',)g00178			Nymphoides('chr5',)g01499	Platycodon('scaffold_1',)g03161	Scaevola('scaffold_5',)g04691
vvi161s2g00486
vvi161s2g00487
vvi161s2g00488
vvi161s2g00489	Acicarpha('scaffold_1',)g04375	Acicarpha('scaffold_4',)g03610			Arctium('CM0420541',)g01552		Chrysanthemum('CM0402391',)g07122			Helianthus('Ha412HOChr02',)g02248							Lactuca('Dovetail_6',)g00321		Nymphoides('chr5',)g01500	Platycodon('scaffold_1',)g03160	Scaevola('scaffold_5',)g04692
vvi161s2g00490
vvi161s2g00491	Acicarpha('scaffold_1',)g04374				Arctium('CM0420541',)g01556		Chrysanthemum('CM0402391',)g07123			Helianthus('Ha412HOChr02',)g02247							Lactuca('Dovetail_6',)g00322		Nymphoides('chr5',)g01502	Platycodon('scaffold_1',)g03159	Scaevola('scaffold_5',)g04693
vvi161s2g00492			Acicarpha('scaffold_8',)g05287		Arctium('CM0420541',)g01557		Chrysanthemum('CM0402391',)g07124										Lactuca('Dovetail_6',)g00324		Nymphoides('chr5',)g01503	Platycodon('scaffold_1',)g03158	Scaevola('scaffold_5',)g04694
vvi161s2g00493		Acicarpha('scaffold_4',)g03605	Acicarpha('scaffold_8',)g05288	Arctium('CM0420511',)g00117	Arctium('CM0420541',)g01558		Chrysanthemum('CM0402391',)g07125			Helianthus('Ha412HOChr02',)g02246							Lactuca('Dovetail_6',)g00325	Lactuca('Dovetail_6',)g03570	Nymphoides('chr5',)g01504	Platycodon('scaffold_1',)g03157	Scaevola('scaffold_5',)g04697
vvi161s2g00494	Acicarpha('scaffold_1',)g04372																	Lactuca('Dovetail_6',)g03573	Nymphoides('chr5',)g01505	Platycodon('scaffold_1',)g03156	Scaevola('scaffold_5',)g04708
vvi161s2g00495		Acicarpha('scaffold_4',)g03603			Arctium('CM0420541',)g01560		Chrysanthemum('CM0402391',)g07133										Lactuca('Dovetail_6',)g00327		Nymphoides('chr5',)g01511	Platycodon('scaffold_1',)g03155	Scaevola('scaffold_5',)g04710
vvi161s2g00496
vvi161s2g00497		Acicarpha('scaffold_4',)g03591	Acicarpha('scaffold_8',)g05290	Arctium('CM0420511',)g00115												Lactuca('Dovetail_3',)g00167		Lactuca('Dovetail_6',)g03579	Nymphoides('chr5',)g01519
vvi161s2g00498
vvi161s2g00499			Acicarpha('scaffold_8',)g05292	Arctium('CM0420511',)g00114												Lactuca('Dovetail_3',)g00166			Nymphoides('chr5',)g01520	Platycodon('scaffold_1',)g03146	Scaevola('scaffold_5',)g04717
vvi161s2g00500	Acicarpha('scaffold_1',)g04371		Acicarpha('scaffold_8',)g05293	Arctium('CM0420511',)g00113	Arctium('CM0420541',)g01565		Chrysanthemum('CM0402391',)g07139			Helianthus('Ha412HOChr02',)g02245						Lactuca('Dovetail_3',)g00164	Lactuca('Dovetail_6',)g00329		Nymphoides('chr5',)g01524	Platycodon('scaffold_1',)g03142	Scaevola('scaffold_5',)g04724
vvi161s2g00501			Acicarpha('scaffold_8',)g05298	Arctium('CM0420511',)g00112												Lactuca('Dovetail_3',)g00161			Nymphoides('chr5',)g01527	Platycodon('scaffold_1',)g03139	Scaevola('scaffold_5',)g04727
vvi161s2g00502
vvi161s2g00503	Acicarpha('scaffold_1',)g04370	Acicarpha('scaffold_4',)g03590	Acicarpha('scaffold_8',)g05300	Arctium('CM0420511',)g00110	Arctium('CM0420541',)g01566					Helianthus('Ha412HOChr02',)g02238						Lactuca('Dovetail_3',)g00160	Lactuca('Dovetail_6',)g00331	Lactuca('Dovetail_6',)g03580	Nymphoides('chr5',)g01532	Platycodon('scaffold_1',)g03136	Scaevola('scaffold_5',)g04729
vvi161s2g00504	Acicarpha('scaffold_1',)g04368	Acicarpha('scaffold_4',)g03587		Arctium('CM0420511',)g00109	Arctium('CM0420541',)g01569					Helianthus('Ha412HOChr02',)g02234						Lactuca('Dovetail_3',)g00156	Lactuca('Dovetail_6',)g00336		Nymphoides('chr5',)g01539	Platycodon('scaffold_1',)g03134	Scaevola('scaffold_5',)g04730
vvi161s2g00505
vvi161s2g00506			Acicarpha('scaffold_8',)g05302	Arctium('CM0420511',)g00108												Lactuca('Dovetail_3',)g00153			Nymphoides('chr5',)g01547	Platycodon('scaffold_1',)g03130
vvi161s2g00507					Arctium('CM0420541',)g01570		Chrysanthemum('CM0402391',)g07157			Helianthus('Ha412HOChr02',)g02232							Lactuca('Dovetail_6',)g00337
vvi161s2g00508	Acicarpha('scaffold_1',)g04366	Acicarpha('scaffold_4',)g03586	Acicarpha('scaffold_8',)g05307	Arctium('CM0420511',)g00106			Chrysanthemum('CM0402391',)g07158			Helianthus('Ha412HOChr02',)g02231							Lactuca('Dovetail_6',)g00338			Platycodon('scaffold_1',)g03128
vvi161s2g00509																				Platycodon('scaffold_1',)g03127
vvi161s2g00510		Acicarpha('scaffold_4',)g03580		Arctium('CM0420511',)g00105	Arctium('CM0420541',)g01571											Lactuca('Dovetail_3',)g00151	Lactuca('Dovetail_6',)g00339		Nymphoides('chr5',)g01551	Platycodon('scaffold_1',)g03125	Scaevola('scaffold_5',)g04732
vvi161s2g00511
vvi161s2g00512																			Nymphoides('chr5',)g01552	Platycodon('scaffold_1',)g03124	Scaevola('scaffold_5',)g04747
vvi161s2g00513	Acicarpha('scaffold_1',)g04365	Acicarpha('scaffold_4',)g03578		Arctium('CM0420511',)g00103	Arctium('CM0420541',)g01572		Chrysanthemum('CM0402391',)g07166										Lactuca('Dovetail_6',)g00340		Nymphoides('chr5',)g01554	Platycodon('scaffold_1',)g03122	Scaevola('scaffold_5',)g04754
vvi161s2g00514	Acicarpha('scaffold_1',)g04364		Acicarpha('scaffold_8',)g05309	Arctium('CM0420511',)g00102	Arctium('CM0420541',)g01573												Lactuca('Dovetail_6',)g00341	Lactuca('Dovetail_6',)g03585	Nymphoides('chr5',)g01559	Platycodon('scaffold_1',)g03120	Scaevola('scaffold_5',)g04757
vvi161s2g00515		Acicarpha('scaffold_4',)g03575			Arctium('CM0420541',)g01584		Chrysanthemum('CM0402391',)g07171										Lactuca('Dovetail_6',)g00342		Nymphoides('chr5',)g01565	Platycodon('scaffold_1',)g03119	Scaevola('scaffold_5',)g04761
vvi161s2g00516	Acicarpha('scaffold_1',)g04363		Acicarpha('scaffold_8',)g05312	Arctium('CM0420511',)g00100												Lactuca('Dovetail_3',)g00127			Nymphoides('chr5',)g01571	Platycodon('scaffold_1',)g03116	Scaevola('scaffold_5',)g04772
vvi161s2g00517
vvi161s2g00518
vvi161s2g00519		Acicarpha('scaffold_4',)g03572		Arctium('CM0420511',)g00099			Chrysanthemum('CM0402391',)g07174									Lactuca('Dovetail_3',)g00125	Lactuca('Dovetail_6',)g00344		Nymphoides('chr5',)g01573	Platycodon('scaffold_1',)g03113
vvi161s2g00520		Acicarpha('scaffold_4',)g03571		Arctium('CM0420511',)g00098													Lactuca('Dovetail_6',)g00345		Nymphoides('chr5',)g01574	Platycodon('scaffold_1',)g03112	Scaevola('scaffold_5',)g04777
vvi161s2g00521		Acicarpha('scaffold_4',)g03563	Acicarpha('scaffold_8',)g05315	Arctium('CM0420511',)g00097												Lactuca('Dovetail_3',)g00123			Nymphoides('chr5',)g01576	Platycodon('scaffold_1',)g03111	Scaevola('scaffold_5',)g04778
vvi161s2g00522	Acicarpha('scaffold_1',)g04362			Arctium('CM0420511',)g00096												Lactuca('Dovetail_3',)g00121				Platycodon('scaffold_1',)g03110
vvi161s2g00523			Acicarpha('scaffold_8',)g05326	Arctium('CM0420511',)g00094												Lactuca('Dovetail_3',)g00120			Nymphoides('chr5',)g01578	Platycodon('scaffold_1',)g03109	Scaevola('scaffold_5',)g04788
vvi161s2g00524
vvi161s2g00525		Acicarpha('scaffold_4',)g03562					Chrysanthemum('CM0402391',)g07175			Helianthus('Ha412HOChr02',)g02229							Lactuca('Dovetail_6',)g00347		Nymphoides('chr5',)g01589	Platycodon('scaffold_1',)g03108	Scaevola('scaffold_5',)g04789
vvi161s2g00526																				Platycodon('scaffold_1',)g03107
vvi161s2g00527
vvi161s2g00528			Acicarpha('scaffold_8',)g05330	Arctium('CM0420511',)g00093	Arctium('CM0420541',)g01587											Lactuca('Dovetail_3',)g00117	Lactuca('Dovetail_6',)g00348		Nymphoides('chr5',)g01593	Platycodon('scaffold_1',)g03106	Scaevola('scaffold_5',)g04790
vvi161s2g00529
vvi161s2g00530			Acicarpha('scaffold_8',)g05334															Lactuca('Dovetail_6',)g03587	Nymphoides('chr5',)g01594	Platycodon('scaffold_1',)g03105	Scaevola('scaffold_5',)g04796
vvi161s2g00531	Acicarpha('scaffold_1',)g04359			Arctium('CM0420511',)g00090	Arctium('CM0420541',)g01388											Lactuca('Dovetail_3',)g00112		Lactuca('Dovetail_6',)g03595	Nymphoides('chr5',)g01598		Scaevola('scaffold_5',)g04805
vvi161s2g00532	Acicarpha('scaffold_1',)g04357			Arctium('CM0420511',)g00088												Lactuca('Dovetail_3',)g00109			Nymphoides('chr5',)g01600	Platycodon('scaffold_1',)g03104	Scaevola('scaffold_5',)g04807
vvi161s2g00533	Acicarpha('scaffold_1',)g04356	Acicarpha('scaffold_4',)g03552		Arctium('CM0420511',)g00087	Arctium('CM0420541',)g01387											Lactuca('Dovetail_3',)g00100			Nymphoides('chr5',)g01603	Platycodon('scaffold_1',)g03103	Scaevola('scaffold_5',)g04808
vvi161s2g00534	Acicarpha('scaffold_1',)g04353	Acicarpha('scaffold_4',)g03545		Arctium('CM0420511',)g00085	Arctium('CM0420541',)g01386							Helianthus('Ha412HOChr13',)g01009				Lactuca('Dovetail_3',)g00099	Lactuca('Dovetail_6',)g00152	Lactuca('Dovetail_6',)g03606	Nymphoides('chr5',)g01609	Platycodon('scaffold_1',)g03102	Scaevola('scaffold_5',)g04812
vvi161s2g00535			Acicarpha('scaffold_8',)g05335																Nymphoides('chr5',)g01616	Platycodon('scaffold_1',)g03101
vvi161s2g00536	Acicarpha('scaffold_1',)g04352											Helianthus('Ha412HOChr13',)g01010					Lactuca('Dovetail_6',)g00150			Platycodon('scaffold_1',)g03098
vvi161s2g00537	Acicarpha('scaffold_1',)g04350	Acicarpha('scaffold_4',)g03542	Acicarpha('scaffold_8',)g05337	Arctium('CM0420511',)g00083	Arctium('CM0420541',)g01385					Helianthus('Ha412HOChr02',)g02349		Helianthus('Ha412HOChr13',)g01020				Lactuca('Dovetail_3',)g00098	Lactuca('Dovetail_6',)g00148	Lactuca('Dovetail_6',)g03608	Nymphoides('chr5',)g01618	Platycodon('scaffold_1',)g03097
vvi161s2g00538		Acicarpha('scaffold_4',)g03536	Acicarpha('scaffold_8',)g05343	Arctium('CM0420511',)g00082	Arctium('CM0420541',)g01384							Helianthus('Ha412HOChr13',)g01025				Lactuca('Dovetail_3',)g00096	Lactuca('Dovetail_6',)g00145		Nymphoides('chr5',)g01621	Platycodon('scaffold_1',)g03096
vvi161s2g00539
vvi161s2g00540	Acicarpha('scaffold_1',)g04347		Acicarpha('scaffold_8',)g05347	Arctium('CM0420511',)g00081												Lactuca('Dovetail_3',)g00094		Lactuca('Dovetail_6',)g03610	Nymphoides('chr5',)g01637	Platycodon('scaffold_1',)g03092
vvi161s2g00541			Acicarpha('scaffold_8',)g05348													Lactuca('Dovetail_3',)g00093		Lactuca('Dovetail_6',)g03612	Nymphoides('chr5',)g01638	Platycodon('scaffold_1',)g03091
vvi161s2g00542	Acicarpha('scaffold_1',)g04346		Acicarpha('scaffold_8',)g05349	Arctium('CM0420511',)g00080														Lactuca('Dovetail_6',)g03613	Nymphoides('chr5',)g01641	Platycodon('scaffold_1',)g03090
vvi161s2g00543																		Lactuca('Dovetail_6',)g03617	Nymphoides('chr5',)g01646	Platycodon('scaffold_1',)g03089
vvi161s2g00544		Acicarpha('scaffold_4',)g03527																Lactuca('Dovetail_6',)g03618	Nymphoides('chr5',)g01654	Platycodon('scaffold_1',)g03088
vvi161s2g00545		Acicarpha('scaffold_4',)g03526			Arctium('CM0420541',)g01380													Lactuca('Dovetail_6',)g03619	Nymphoides('chr5',)g01656	Platycodon('scaffold_1',)g03087
vvi161s2g00546	Acicarpha('scaffold_1',)g04341		Acicarpha('scaffold_8',)g05351	Arctium('CM0420511',)g00079												Lactuca('Dovetail_3',)g00087		Lactuca('Dovetail_6',)g03627	Nymphoides('chr5',)g01661	Platycodon('scaffold_1',)g03086	Scaevola('scaffold_5',)g04815
vvi161s2g00547		Acicarpha('scaffold_4',)g03522	Acicarpha('scaffold_8',)g05352	Arctium('CM0420511',)g00078	Arctium('CM0420541',)g01379							Helianthus('Ha412HOChr13',)g01036				Lactuca('Dovetail_3',)g00081	Lactuca('Dovetail_6',)g00143			Platycodon('scaffold_1',)g03072	Scaevola('scaffold_5',)g04819
vvi161s2g00548	Acicarpha('scaffold_1',)g04340	Acicarpha('scaffold_4',)g03512			Arctium('CM0420541',)g01374												Lactuca('Dovetail_6',)g00141	Lactuca('Dovetail_6',)g03628		Platycodon('scaffold_1',)g03070	Scaevola('scaffold_5',)g04825
vvi161s2g00549		Acicarpha('scaffold_4',)g03508			Arctium('CM0420541',)g01372					Helianthus('Ha412HOChr02',)g02345							Lactuca('Dovetail_6',)g00140			Platycodon('scaffold_1',)g03069	Scaevola('scaffold_5',)g04828
vvi161s2g00550		Acicarpha('scaffold_4',)g03506																		Platycodon('scaffold_1',)g03067
vvi161s2g00551		Acicarpha('scaffold_4',)g03504		Arctium('CM0420511',)g00077	Arctium('CM0420541',)g01370							Helianthus('Ha412HOChr13',)g01053				Lactuca('Dovetail_3',)g00079	Lactuca('Dovetail_6',)g00139				Scaevola('scaffold_5',)g04831
vvi161s2g00552		Acicarpha('scaffold_4',)g03461	Acicarpha('scaffold_8',)g05354		Arctium('CM0420541',)g01367							Helianthus('Ha412HOChr13',)g01054					Lactuca('Dovetail_6',)g00138	Lactuca('Dovetail_6',)g03630		Platycodon('scaffold_1',)g03066	Scaevola('scaffold_5',)g04833
vvi161s2g00553	Acicarpha('scaffold_1',)g04339		Acicarpha('scaffold_8',)g05355	Arctium('CM0420511',)g00076												Lactuca('Dovetail_3',)g00075		Lactuca('Dovetail_6',)g03631		Platycodon('scaffold_1',)g03065	Scaevola('scaffold_5',)g04837
vvi161s2g00554	Acicarpha('scaffold_1',)g04338	Acicarpha('scaffold_4',)g03459																Lactuca('Dovetail_6',)g03632		Platycodon('scaffold_1',)g03064	Scaevola('scaffold_5',)g04838
vvi161s2g00555		Acicarpha('scaffold_4',)g03457			Arctium('CM0420541',)g01366					Helianthus('Ha412HOChr02',)g02344							Lactuca('Dovetail_6',)g00137	Lactuca('Dovetail_6',)g03633		Platycodon('scaffold_1',)g03063	Scaevola('scaffold_5',)g04839
vvi161s2g00556		Acicarpha('scaffold_4',)g03452			Arctium('CM0420541',)g01361							Helianthus('Ha412HOChr13',)g01059								Platycodon('scaffold_1',)g03061
vvi161s2g00557		Acicarpha('scaffold_4',)g03450			Arctium('CM0420541',)g01357					Helianthus('Ha412HOChr02',)g02338											Scaevola('scaffold_5',)g04847
vvi161s2g00558			Acicarpha('scaffold_8',)g05358	Arctium('CM0420511',)g00074	Arctium('CM0420541',)g01356					Helianthus('Ha412HOChr02',)g02337		Helianthus('Ha412HOChr13',)g01060				Lactuca('Dovetail_3',)g00074					Scaevola('scaffold_5',)g04848
vvi161s2g00559
vvi161s2g00560
vvi161s2g00561			Acicarpha('scaffold_8',)g05361													Lactuca('Dovetail_3',)g00073				Platycodon('scaffold_1',)g03057	Scaevola('scaffold_5',)g04853
vvi161s2g00562			Acicarpha('scaffold_8',)g05362		Arctium('CM0420541',)g01354							Helianthus('Ha412HOChr13',)g01062					Lactuca('Dovetail_6',)g00135			Platycodon('scaffold_1',)g03056	Scaevola('scaffold_5',)g04858
vvi161s2g00563		Acicarpha('scaffold_4',)g03446			Arctium('CM0420541',)g01353												Lactuca('Dovetail_6',)g00133			Platycodon('scaffold_1',)g03055	Scaevola('scaffold_5',)g04880
vvi161s2g00564
vvi161s2g00565		Acicarpha('scaffold_4',)g03427	Acicarpha('scaffold_8',)g05386	Arctium('CM0420511',)g00061	Arctium('CM0420541',)g01351					Helianthus('Ha412HOChr02',)g02335		Helianthus('Ha412HOChr13',)g01063				Lactuca('Dovetail_3',)g00064	Lactuca('Dovetail_6',)g00122		Nymphoides('chr5',)g01801	Platycodon('scaffold_1',)g03054	Scaevola('scaffold_5',)g04881
vvi161s2g00566		Acicarpha('scaffold_4',)g03425	Acicarpha('scaffold_8',)g05387	Arctium('CM0420511',)g00060												Lactuca('Dovetail_3',)g00063			Nymphoides('chr5',)g01800	Platycodon('scaffold_1',)g03052	Scaevola('scaffold_5',)g04882
vvi161s2g00567			Acicarpha('scaffold_8',)g05390		Arctium('CM0420541',)g01350					Helianthus('Ha412HOChr02',)g02334
vvi161s2g00568
vvi161s2g00569		Acicarpha('scaffold_4',)g03420	Acicarpha('scaffold_8',)g05391	Arctium('CM0420511',)g00057	Arctium('CM0420541',)g01347					Helianthus('Ha412HOChr02',)g02331		Helianthus('Ha412HOChr13',)g01069				Lactuca('Dovetail_3',)g00061	Lactuca('Dovetail_6',)g00117		Nymphoides('chr5',)g01786	Platycodon('scaffold_1',)g03051	Scaevola('scaffold_5',)g04890
vvi161s2g00570		Acicarpha('scaffold_4',)g03419	Acicarpha('scaffold_8',)g05392	Arctium('CM0420511',)g00056	Arctium('CM0420541',)g01346					Helianthus('Ha412HOChr02',)g02330		Helianthus('Ha412HOChr13',)g01071				Lactuca('Dovetail_3',)g00060	Lactuca('Dovetail_6',)g00116		Nymphoides('chr5',)g01781	Platycodon('scaffold_1',)g03050
vvi161s2g00571		Acicarpha('scaffold_4',)g03414	Acicarpha('scaffold_8',)g05396	Arctium('CM0420511',)g00054								Helianthus('Ha412HOChr13',)g01075				Lactuca('Dovetail_3',)g00058			Nymphoides('chr5',)g01753		Scaevola('scaffold_5',)g04893
vvi161s2g00572																				Platycodon('scaffold_1',)g03048
vvi161s2g00573			Acicarpha('scaffold_8',)g05397	Arctium('CM0420511',)g00053	Arctium('CM0420541',)g01342											Lactuca('Dovetail_3',)g00057			Nymphoides('chr5',)g01738	Platycodon('scaffold_1',)g03047	Scaevola('scaffold_5',)g04895
vvi161s2g00574		Acicarpha('scaffold_4',)g03411			Arctium('CM0420541',)g01336							Helianthus('Ha412HOChr13',)g01080					Lactuca('Dovetail_6',)g00111		Nymphoides('chr5',)g01736	Platycodon('scaffold_1',)g03044	Scaevola('scaffold_5',)g04899
vvi161s2g00575		Acicarpha('scaffold_4',)g03408	Acicarpha('scaffold_8',)g05401	Arctium('CM0420511',)g00050	Arctium('CM0420541',)g01329											Lactuca('Dovetail_3',)g00055			Nymphoides('chr5',)g01732	Platycodon('scaffold_1',)g03038
vvi161s2g00576
vvi161s2g00577		Acicarpha('scaffold_4',)g03391			Arctium('CM0420541',)g01328							Helianthus('Ha412HOChr13',)g01083					Lactuca('Dovetail_6',)g00107			Platycodon('scaffold_1',)g03034	Scaevola('scaffold_5',)g04901
vvi161s2g00578			Acicarpha('scaffold_8',)g05404	Arctium('CM0420511',)g00048	Arctium('CM0420541',)g01327							Helianthus('Ha412HOChr13',)g01086				Lactuca('Dovetail_3',)g00050	Lactuca('Dovetail_6',)g00106		Nymphoides('chr5',)g01725	Platycodon('scaffold_1',)g03033	Scaevola('scaffold_5',)g04905
vvi161s2g00579	Acicarpha('scaffold_1',)g04319										Helianthus('Ha412HOChr03',)g03680							Lactuca('Dovetail_6',)g03640	Nymphoides('chr5',)g01722	Platycodon('scaffold_1',)g03032	Scaevola('scaffold_5',)g04907
vvi161s2g00580
vvi161s2g00581
vvi161s2g00582			Acicarpha('scaffold_8',)g05407	Arctium('CM0420511',)g00047	Arctium('CM0420541',)g01326							Helianthus('Ha412HOChr13',)g01087					Lactuca('Dovetail_6',)g00105		Nymphoides('chr5',)g01716	Platycodon('scaffold_1',)g03030	Scaevola('scaffold_5',)g04911
vvi161s2g00583	Acicarpha('scaffold_1',)g04318			Arctium('CM0420511',)g00045	Arctium('CM0420541',)g01323						Helianthus('Ha412HOChr03',)g04045	Helianthus('Ha412HOChr13',)g01091				Lactuca('Dovetail_3',)g00048	Lactuca('Dovetail_6',)g00099		Nymphoides('chr5',)g01712	Platycodon('scaffold_1',)g03028	Scaevola('scaffold_5',)g04923
vvi161s2g00584			Acicarpha('scaffold_8',)g05408	Arctium('CM0420511',)g00044	Arctium('CM0420541',)g01322															Platycodon('scaffold_1',)g03027	Scaevola('scaffold_5',)g04929
vvi161s2g00585
vvi161s2g00586
vvi161s2g00587				Arctium('CM0420511',)g00043								Helianthus('Ha412HOChr13',)g01094					Lactuca('Dovetail_6',)g00097				Scaevola('scaffold_5',)g04934
vvi161s2g00588			Acicarpha('scaffold_8',)g05413									Helianthus('Ha412HOChr13',)g01095								Platycodon('scaffold_1',)g03026	Scaevola('scaffold_5',)g04935
vvi161s2g00589			Acicarpha('scaffold_8',)g05414	Arctium('CM0420511',)g00042												Lactuca('Dovetail_3',)g00045				Platycodon('scaffold_1',)g03025	Scaevola('scaffold_5',)g04941
vvi161s2g00590			Acicarpha('scaffold_8',)g05417	Arctium('CM0420511',)g00040												Lactuca('Dovetail_3',)g00044				Platycodon('scaffold_1',)g03024	Scaevola('scaffold_5',)g04942
vvi161s2g00591
vvi161s2g00592			Acicarpha('scaffold_8',)g05436								Helianthus('Ha412HOChr03',)g03679					Lactuca('Dovetail_3',)g00042		Lactuca('Dovetail_6',)g03647		Platycodon('scaffold_1',)g03019	Scaevola('scaffold_5',)g04968
vvi161s2g00593	Acicarpha('scaffold_1',)g04317		Acicarpha('scaffold_8',)g05437		Arctium('CM0420541',)g02157						Helianthus('Ha412HOChr03',)g04044							Lactuca('Dovetail_6',)g03652	Nymphoides('chr5',)g01676		Scaevola('scaffold_5',)g04969
vvi161s2g00594																				Platycodon('scaffold_1',)g03017	Scaevola('scaffold_5',)g04986
vvi161s2g00595			Acicarpha('scaffold_8',)g05438	Arctium('CM0420511',)g00037												Lactuca('Dovetail_3',)g00006				Platycodon('scaffold_1',)g03016	Scaevola('scaffold_5',)g04990
vvi161s2g00596			Acicarpha('scaffold_8',)g05441	Arctium('CM0420511',)g00035																Platycodon('scaffold_1',)g03014	Scaevola('scaffold_5',)g04992
vvi161s2g00597			Acicarpha('scaffold_8',)g05442	Arctium('CM0420511',)g00034															Nymphoides('chr5',)g01680	Platycodon('scaffold_1',)g03013	Scaevola('scaffold_5',)g04993
vvi161s2g00598			Acicarpha('scaffold_8',)g05443															Lactuca('Dovetail_6',)g03653	Nymphoides('chr5',)g01682		Scaevola('scaffold_5',)g04994
vvi161s2g00599
vvi161s2g00600											Helianthus('Ha412HOChr03',)g03678									Platycodon('scaffold_1',)g03012
vvi161s2g00601
vvi161s2g00602
vvi161s2g00603
vvi161s2g00604			Acicarpha('scaffold_8',)g05452	Arctium('CM0420511',)g00031															Nymphoides('chr5',)g01683	Platycodon('scaffold_1',)g03009	Scaevola('scaffold_5',)g05021
vvi161s2g00605					Arctium('CM0420541',)g02159									Helianthus('Ha412HOChr16',)g01945					Nymphoides('chr5',)g01690	Platycodon('scaffold_1',)g03008	Scaevola('scaffold_5',)g05022
vvi161s2g00606	Acicarpha('scaffold_1',)g04315		Acicarpha('scaffold_8',)g05453	Arctium('CM0420511',)g00030	Arctium('CM0420541',)g02160						Helianthus('Ha412HOChr03',)g03675			Helianthus('Ha412HOChr16',)g01944				Lactuca('Dovetail_6',)g03657	Nymphoides('chr5',)g01691	Platycodon('scaffold_1',)g03007	Scaevola('scaffold_5',)g05023
vvi161s2g00607
vvi161s2g00608																				Platycodon('scaffold_1',)g03006
vvi161s2g00609			Acicarpha('scaffold_8',)g05454								Helianthus('Ha412HOChr03',)g03674							Lactuca('Dovetail_6',)g03658	Nymphoides('chr5',)g01696	Platycodon('scaffold_1',)g03005
vvi161s2g00610	Acicarpha('scaffold_1',)g04314		Acicarpha('scaffold_8',)g05455	Arctium('CM0420511',)g00029	Arctium('CM0420541',)g02165									Helianthus('Ha412HOChr16',)g01943		Lactuca('Dovetail_3',)g00017		Lactuca('Dovetail_6',)g03660	Nymphoides('chr5',)g01697	Platycodon('scaffold_1',)g03004	Scaevola('scaffold_5',)g05030
vvi161s2g00611
vvi161s2g00612	Acicarpha('scaffold_1',)g04313			Arctium('CM0420511',)g00027												Lactuca('Dovetail_3',)g00018				Platycodon('scaffold_1',)g03003	Scaevola('scaffold_5',)g05038
vvi161s2g00613
vvi161s2g00614	Acicarpha('scaffold_1',)g04312																	Lactuca('Dovetail_6',)g03663	Nymphoides('chr5',)g01709	Platycodon('scaffold_1',)g03001	Scaevola('scaffold_5',)g05040
vvi161s2g00615	Acicarpha('scaffold_1',)g04311										Helianthus('Ha412HOChr03',)g03672							Lactuca('Dovetail_6',)g03664		Platycodon('scaffold_1',)g03000	Scaevola('scaffold_5',)g05041
vvi161s2g00616		Acicarpha('scaffold_4',)g03386			Arctium('CM0420541',)g02166						Helianthus('Ha412HOChr03',)g03671							Lactuca('Dovetail_6',)g03665			Scaevola('scaffold_5',)g05042
vvi161s2g00617	Acicarpha('scaffold_1',)g04307				Arctium('CM0420541',)g02168						Helianthus('Ha412HOChr03',)g03670							Lactuca('Dovetail_6',)g03668		Platycodon('scaffold_1',)g02999	Scaevola('scaffold_5',)g05045
vvi161s2g00618	Acicarpha('scaffold_1',)g04301	Acicarpha('scaffold_4',)g03367	Acicarpha('scaffold_8',)g05460		Arctium('CM0420541',)g02169		Chrysanthemum('CM0402391',)g07668				Helianthus('Ha412HOChr03',)g03667							Lactuca('Dovetail_6',)g03670		Platycodon('scaffold_1',)g02998	Scaevola('scaffold_5',)g05046
vvi161s2g00619			Acicarpha('scaffold_8',)g05461	Arctium('CM0420511',)g00025	Arctium('CM0420541',)g02170						Helianthus('Ha412HOChr03',)g03666							Lactuca('Dovetail_6',)g03672	Nymphoides('chr5',)g01835	Platycodon('scaffold_1',)g02997	Scaevola('scaffold_5',)g05048
vvi161s2g00620	Acicarpha('scaffold_1',)g04299				Arctium('CM0420541',)g02174														Nymphoides('chr5',)g01830	Platycodon('scaffold_1',)g02994	Scaevola('scaffold_5',)g05049
vvi161s2g00621	Acicarpha('scaffold_1',)g04295	Acicarpha('scaffold_4',)g03366			Arctium('CM0420541',)g02176						Helianthus('Ha412HOChr03',)g03682							Lactuca('Dovetail_6',)g03679	Nymphoides('chr5',)g01825	Platycodon('scaffold_1',)g02993	Scaevola('scaffold_5',)g05051
vvi161s2g00622											Helianthus('Ha412HOChr03',)g04035
vvi161s2g00623
vvi161s2g00624			Acicarpha('scaffold_8',)g05463	Arctium('CM0420511',)g00023												Lactuca('Dovetail_3',)g00024			Nymphoides('chr5',)g01823	Platycodon('scaffold_1',)g02985	Scaevola('scaffold_5',)g05052
vvi161s2g00625		Acicarpha('scaffold_4',)g03365		Arctium('CM0420511',)g00022	Arctium('CM0420541',)g02177											Lactuca('Dovetail_3',)g00025			Nymphoides('chr5',)g01822	Platycodon('scaffold_1',)g02984	Scaevola('scaffold_5',)g05053
vvi161s2g00626
vvi161s2g00627		Acicarpha('scaffold_4',)g03363			Arctium('CM0420541',)g02178		Chrysanthemum('CM0402391',)g07683												Nymphoides('chr5',)g01821	Platycodon('scaffold_1',)g02983	Scaevola('scaffold_5',)g05054
vvi161s2g00628			Acicarpha('scaffold_8',)g05471					Chrysanthemum('CM0402401',)g06304										Lactuca('Dovetail_6',)g03693		Platycodon('scaffold_1',)g02982	Scaevola('scaffold_5',)g05065
vvi161s2g00629			Acicarpha('scaffold_8',)g05473	Arctium('CM0420511',)g00020												Lactuca('Dovetail_3',)g00029			Nymphoides('chr5',)g01815	Platycodon('scaffold_1',)g02981	Scaevola('scaffold_5',)g05068
vvi161s2g00630
vvi161s2g00631																				Platycodon('scaffold_1',)g02980	Scaevola('scaffold_5',)g05069
vvi161s2g00632	Acicarpha('scaffold_1',)g04294										Helianthus('Ha412HOChr03',)g03686							Lactuca('Dovetail_6',)g03694	Nymphoides('chr5',)g01811	Platycodon('scaffold_1',)g02979	Scaevola('scaffold_5',)g05071
vvi161s2g00633			Acicarpha('scaffold_8',)g05505																Nymphoides('chr5',)g01908	Platycodon('scaffold_1',)g02955	Scaevola('scaffold_5',)g05153
vvi161s2g00634			Acicarpha('scaffold_8',)g05502			Arctium('CM0420571',)g00058													Nymphoides('chr5',)g01907	Platycodon('scaffold_1',)g02956	Scaevola('scaffold_5',)g05152
vvi161s2g00635
vvi161s2g00636																				Platycodon('scaffold_1',)g02958
vvi161s2g00637		Acicarpha('scaffold_4',)g03342												Helianthus('Ha412HOChr16',)g01932							Scaevola('scaffold_5',)g05126
vvi161s2g00638		Acicarpha('scaffold_4',)g03340	Acicarpha('scaffold_8',)g05493	Arctium('CM0420511',)g00013		Arctium('CM0420571',)g00064					Helianthus('Ha412HOChr03',)g03700					Lactuca('Dovetail_3',)g00035		Lactuca('Dovetail_6',)g03719	Nymphoides('chr5',)g01895	Platycodon('scaffold_1',)g02962	Scaevola('scaffold_5',)g05141
vvi161s2g00639			Acicarpha('scaffold_8',)g05494	Arctium('CM0420511',)g00011												Lactuca('Dovetail_3',)g00036			Nymphoides('chr5',)g01899	Platycodon('scaffold_1',)g02960	Scaevola('scaffold_5',)g05142
vvi161s2g00640			Acicarpha('scaffold_8',)g05496								Helianthus('Ha412HOChr03',)g03701							Lactuca('Dovetail_6',)g03721	Nymphoides('chr5',)g01901		Scaevola('scaffold_5',)g05146
vvi161s2g00641			Acicarpha('scaffold_8',)g05491		Arctium('CM0420541',)g02183		Chrysanthemum('CM0402391',)g07686							Helianthus('Ha412HOChr16',)g01930					Nymphoides('chr5',)g01891	Platycodon('scaffold_1',)g02963	Scaevola('scaffold_5',)g05112
vvi161s2g00642			Acicarpha('scaffold_8',)g05480					Chrysanthemum('CM0402401',)g06271												Platycodon('scaffold_1',)g02967
vvi161s2g00643								Chrysanthemum('CM0402401',)g06265			Helianthus('Ha412HOChr03',)g04032										Scaevola('scaffold_5',)g05096
vvi161s2g00644			Acicarpha('scaffold_8',)g05478				Chrysanthemum('CM0402391',)g07695							Helianthus('Ha412HOChr16',)g01929					Nymphoides('chr5',)g01878	Platycodon('scaffold_1',)g02968	Scaevola('scaffold_5',)g05094
vvi161s2g00645
vvi161s2g00646			Acicarpha('scaffold_8',)g05477			Arctium('CM0420571',)g00072		Chrysanthemum('CM0402401',)g06263													Scaevola('scaffold_5',)g05084
vvi161s2g00647	Acicarpha('scaffold_1',)g04293		Acicarpha('scaffold_8',)g05476			Arctium('CM0420571',)g00073													Nymphoides('chr5',)g01809	Platycodon('scaffold_1',)g02975	Scaevola('scaffold_5',)g05078
vvi161s2g00648			Acicarpha('scaffold_8',)g05474			Arctium('CM0420571',)g00074													Nymphoides('chr5',)g01808	Platycodon('scaffold_1',)g02977	Scaevola('scaffold_5',)g05073
vvi161s2g00649
vvi161s2g00650			Acicarpha('scaffold_8',)g05507	Arctium('CM0420511',)g00008							Helianthus('Ha412HOChr03',)g04025								Nymphoides('chr5',)g01909	Platycodon('scaffold_1',)g02954	Scaevola('scaffold_5',)g05150
vvi161s2g00651
vvi161s2g00652
vvi161s2g00653		Acicarpha('scaffold_4',)g03332		Arctium('CM0420511',)g00007															Nymphoides('chr5',)g01911	Platycodon('scaffold_1',)g02953	Scaevola('scaffold_5',)g05155
vvi161s2g00654					Arctium('CM0420541',)g02200
vvi161s2g00655
vvi161s2g00656	Acicarpha('scaffold_1',)g04289	Acicarpha('scaffold_4',)g03291						Chrysanthemum('CM0402401',)g06260										Lactuca('Dovetail_6',)g03728	Nymphoides('chr5',)g01914	Platycodon('scaffold_1',)g02950	Scaevola('scaffold_5',)g05158
vvi161s2g00657
vvi161s2g00658	Acicarpha('scaffold_1',)g04288			Arctium('CM0420511',)g00006												Lactuca('Dovetail_3',)g00037			Nymphoides('chr5',)g01924	Platycodon('scaffold_1',)g02949
vvi161s2g00659		Acicarpha('scaffold_4',)g03286																	Nymphoides('chr5',)g01927	Platycodon('scaffold_1',)g02948
vvi161s2g00660	Acicarpha('scaffold_1',)g04287	Acicarpha('scaffold_4',)g03277	Acicarpha('scaffold_8',)g05508		Arctium('CM0420541',)g02213			Chrysanthemum('CM0402401',)g06247										Lactuca('Dovetail_6',)g03730	Nymphoides('chr5',)g00068	Platycodon('scaffold_1',)g02943	Scaevola('scaffold_5',)g05177
vvi161s2g00661			Acicarpha('scaffold_8',)g05510					Chrysanthemum('CM0402401',)g06241			Helianthus('Ha412HOChr03',)g03708							Lactuca('Dovetail_6',)g03737	Nymphoides('chr5',)g00071	Platycodon('scaffold_1',)g02925	Scaevola('scaffold_5',)g05182
vvi161s2g00662
vvi161s2g00663
vvi161s2g00664			Acicarpha('scaffold_8',)g05512
vvi161s2g00665		Acicarpha('scaffold_4',)g03270			Arctium('CM0420541',)g02215		Chrysanthemum('CM0402391',)g07698												Nymphoides('chr5',)g00072	Platycodon('scaffold_1',)g02924	Scaevola('scaffold_5',)g05186
vvi161s2g00666
vvi161s2g00667
vvi161s2g00668		Acicarpha('scaffold_4',)g03266						Chrysanthemum('CM0402401',)g06233			Helianthus('Ha412HOChr03',)g03709							Lactuca('Dovetail_6',)g03740	Nymphoides('chr5',)g00073	Platycodon('scaffold_1',)g02922	Scaevola('scaffold_5',)g05188
vvi161s2g00669																			Nymphoides('chr5',)g00077	Platycodon('scaffold_1',)g02921
vvi161s2g00670								Chrysanthemum('CM0402401',)g06232										Lactuca('Dovetail_6',)g03741	Nymphoides('chr5',)g00078	Platycodon('scaffold_1',)g02920
vvi161s2g00671
vvi161s2g00672																				Platycodon('scaffold_1',)g02919
vvi161s2g00673		Acicarpha('scaffold_4',)g03262			Arctium('CM0420541',)g02224			Chrysanthemum('CM0402401',)g06231			Helianthus('Ha412HOChr03',)g04000			Helianthus('Ha412HOChr16',)g01835				Lactuca('Dovetail_6',)g03742	Nymphoides('chr5',)g00080	Platycodon('scaffold_1',)g02918	Scaevola('scaffold_5',)g05191
vvi161s2g00674
vvi161s2g00675
vvi161s2g00676		Acicarpha('scaffold_4',)g03260	Acicarpha('scaffold_8',)g05514		Arctium('CM0420541',)g02225			Chrysanthemum('CM0402401',)g06207			Helianthus('Ha412HOChr03',)g03998			Helianthus('Ha412HOChr16',)g01831				Lactuca('Dovetail_6',)g03743	Nymphoides('chr5',)g00081	Platycodon('scaffold_1',)g02913	Scaevola('scaffold_5',)g05192
vvi161s2g00677		Acicarpha('scaffold_4',)g03258			Arctium('CM0420541',)g02227														Nymphoides('chr5',)g00083	Platycodon('scaffold_1',)g02912	Scaevola('scaffold_5',)g05193
vvi161s2g00678			Acicarpha('scaffold_8',)g05515					Chrysanthemum('CM0402401',)g06206			Helianthus('Ha412HOChr03',)g03997							Lactuca('Dovetail_6',)g03744	Nymphoides('chr5',)g00085	Platycodon('scaffold_1',)g02907	Scaevola('scaffold_5',)g05195
vvi161s2g00679
vvi161s2g00680		Acicarpha('scaffold_4',)g03247			Arctium('CM0420541',)g02235									Helianthus('Ha412HOChr16',)g01830					Nymphoides('chr5',)g00089	Platycodon('scaffold_1',)g02904	Scaevola('scaffold_5',)g05201
vvi161s2g00681
vvi161s2g00682																			Nymphoides('chr5',)g00091		Scaevola('scaffold_5',)g05206
vvi161s2g00683			Acicarpha('scaffold_8',)g05526	Arctium('CM0420511',)g00004															Nymphoides('chr5',)g00095	Platycodon('scaffold_1',)g02903	Scaevola('scaffold_5',)g05208
vvi161s2g00684
vvi161s2g00685			Acicarpha('scaffold_8',)g05552		Arctium('CM0420541',)g02237		Chrysanthemum('CM0402391',)g07705							Helianthus('Ha412HOChr16',)g01829					Nymphoides('chr5',)g00096	Platycodon('scaffold_1',)g02901	Scaevola('scaffold_5',)g05210
vvi161s2g00686		Acicarpha('scaffold_4',)g03245			Arctium('CM0420541',)g02239		Chrysanthemum('CM0402391',)g07712							Helianthus('Ha412HOChr16',)g01828							Scaevola('scaffold_5',)g05213
vvi161s2g00687																		Lactuca('Dovetail_6',)g03751	Nymphoides('chr5',)g00099		Scaevola('scaffold_5',)g05216
vvi161s2g00688
vvi161s2g00689
vvi161s2g00690	Acicarpha('scaffold_1',)g04284							Chrysanthemum('CM0402401',)g06205			Helianthus('Ha412HOChr03',)g03713									Platycodon('scaffold_1',)g02897
vvi161s2g00691			Acicarpha('scaffold_8',)g05553		Arctium('CM0420541',)g02242			Chrysanthemum('CM0402401',)g06189			Helianthus('Ha412HOChr03',)g03715							Lactuca('Dovetail_6',)g03754	Nymphoides('chr5',)g00100		Scaevola('scaffold_5',)g05217
vvi161s2g00692	Acicarpha('scaffold_1',)g04282		Acicarpha('scaffold_8',)g05554																Nymphoides('chr5',)g00101		Scaevola('scaffold_5',)g05260
vvi161s2g00693	Acicarpha('scaffold_1',)g04277	Acicarpha('scaffold_4',)g03233	Acicarpha('scaffold_8',)g05557		Arctium('CM0420541',)g02245			Chrysanthemum('CM0402401',)g06185			Helianthus('Ha412HOChr03',)g03716							Lactuca('Dovetail_6',)g03757	Nymphoides('chr5',)g00103	Platycodon('scaffold_1',)g02893	Scaevola('scaffold_5',)g05266
vvi161s2g00694
vvi161s2g00695	Acicarpha('scaffold_1',)g04275	Acicarpha('scaffold_4',)g03229						Chrysanthemum('CM0402401',)g06159			Helianthus('Ha412HOChr03',)g03717							Lactuca('Dovetail_6',)g03758	Nymphoides('chr5',)g00105	Platycodon('scaffold_1',)g02887	Scaevola('scaffold_5',)g05267
vvi161s2g00696					Arctium('CM0420541',)g02249														Nymphoides('chr5',)g00107		Scaevola('scaffold_5',)g05270
vvi161s2g00697								Chrysanthemum('CM0402401',)g06156			Helianthus('Ha412HOChr03',)g03718							Lactuca('Dovetail_6',)g03759	Nymphoides('chr5',)g00108
vvi161s2g00698
vvi161s2g00699
vvi161s2g00700																			Nymphoides('chr5',)g00109		Scaevola('scaffold_5',)g05271
vvi161s2g00701														Helianthus('Ha412HOChr16',)g01827
vvi161s2g00702
vvi161s2g00703	Acicarpha('scaffold_1',)g04274																			Platycodon('scaffold_1',)g02885
vvi161s2g00704	Acicarpha('scaffold_1',)g04273																			Platycodon('scaffold_1',)g02884
vvi161s2g00705
vvi161s2g00706					Arctium('CM0420541',)g02251			Chrysanthemum('CM0402401',)g06154			Helianthus('Ha412HOChr03',)g03721							Lactuca('Dovetail_6',)g03760	Nymphoides('chr5',)g00115	Platycodon('scaffold_1',)g02880	Scaevola('scaffold_5',)g05278
vvi161s2g00707	Acicarpha('scaffold_1',)g04218																				Scaevola('scaffold_5',)g05279
vvi161s2g00708
vvi161s2g00709
vvi161s2g00710					Arctium('CM0420541',)g02254									Helianthus('Ha412HOChr16',)g01815						Platycodon('scaffold_1',)g02878	Scaevola('scaffold_5',)g05281
vvi161s2g00711		Acicarpha('scaffold_4',)g03228												Helianthus('Ha412HOChr16',)g01814						Platycodon('scaffold_1',)g02877
vvi161s2g00712			Acicarpha('scaffold_8',)g05558	Arctium('CM0420511',)g00426					Chrysanthemum('CM0402461',)g01086							Lactuca('Dovetail_3',)g00608				Platycodon('scaffold_1',)g02876
vvi161s2g00713			Acicarpha('scaffold_8',)g05561	Arctium('CM0420511',)g00428					Chrysanthemum('CM0402461',)g01075										Nymphoides('chr5',)g00116	Platycodon('scaffold_1',)g02874	Scaevola('scaffold_5',)g05282
vvi161s2g00714	Acicarpha('scaffold_1',)g04219		Acicarpha('scaffold_8',)g05563	Arctium('CM0420511',)g00431				Chrysanthemum('CM0402401',)g06152			Helianthus('Ha412HOChr03',)g03724							Lactuca('Dovetail_6',)g03768	Nymphoides('chr5',)g00119	Platycodon('scaffold_1',)g02873	Scaevola('scaffold_5',)g05284
vvi161s2g00715
vvi161s2g00716	Acicarpha('scaffold_1',)g04220		Acicarpha('scaffold_8',)g05565	Arctium('CM0420511',)g00433					Chrysanthemum('CM0402461',)g01067							Lactuca('Dovetail_3',)g00609			Nymphoides('chr5',)g00120	Platycodon('scaffold_1',)g02871	Scaevola('scaffold_5',)g05290
vvi161s2g00717	Acicarpha('scaffold_1',)g04222																	Lactuca('Dovetail_6',)g03776			Scaevola('scaffold_5',)g05299
vvi161s2g00718
vvi161s2g00719																		Lactuca('Dovetail_6',)g03777			Scaevola('scaffold_5',)g05301
vvi161s2g00720								Chrysanthemum('CM0402401',)g06149										Lactuca('Dovetail_6',)g03778		Platycodon('scaffold_1',)g02856
vvi161s2g00721																				Platycodon('scaffold_1',)g02855
vvi161s2g00722								Chrysanthemum('CM0402401',)g06144												Platycodon('scaffold_1',)g02854
vvi161s2g00723	Acicarpha('scaffold_1',)g04223		Acicarpha('scaffold_8',)g05569	Arctium('CM0420511',)g00437					Chrysanthemum('CM0402461',)g01061		Helianthus('Ha412HOChr03',)g03728					Lactuca('Dovetail_3',)g00613		Lactuca('Dovetail_6',)g03779		Platycodon('scaffold_1',)g02853	Scaevola('scaffold_5',)g05302
vvi161s2g00724	Acicarpha('scaffold_1',)g04251	Acicarpha('scaffold_4',)g03198		Arctium('CM0420511',)g00439	Arctium('CM0420541',)g02270			Chrysanthemum('CM0402401',)g06124	Chrysanthemum('CM0402461',)g01056		Helianthus('Ha412HOChr03',)g03732					Lactuca('Dovetail_3',)g00614		Lactuca('Dovetail_6',)g03787	Nymphoides('chr5',)g00122	Platycodon('scaffold_1',)g02846	Scaevola('scaffold_5',)g05306
vvi161s2g00725
vvi161s2g00726
vvi161s2g00727
vvi161s2g00728
vvi161s2g00729
vvi161s2g00730
vvi161s2g00731
vvi161s2g00732
vvi161s2g00733
vvi161s2g00734
vvi161s2g00735
vvi161s2g00736
vvi161s2g00737	Acicarpha('scaffold_1',)g04256	Acicarpha('scaffold_4',)g03196									Helianthus('Ha412HOChr03',)g03733							Lactuca('Dovetail_6',)g03788	Nymphoides('chr5',)g00125	Platycodon('scaffold_1',)g02840	Scaevola('scaffold_5',)g05319
vvi161s2g00738			Acicarpha('scaffold_8',)g05572					Chrysanthemum('CM0402401',)g06093			Helianthus('Ha412HOChr03',)g03734							Lactuca('Dovetail_6',)g03789	Nymphoides('chr5',)g00127	Platycodon('scaffold_1',)g02838	Scaevola('scaffold_5',)g05321
vvi161s2g00739	Acicarpha('scaffold_1',)g04257		Acicarpha('scaffold_8',)g05573	Arctium('CM0420511',)g00441					Chrysanthemum('CM0402461',)g01053						Helianthus('Ha412HOChr17',)g00219	Lactuca('Dovetail_3',)g00616		Lactuca('Dovetail_6',)g03790		Platycodon('scaffold_1',)g02837	Scaevola('scaffold_5',)g05322
vvi161s2g00740				Arctium('CM0420511',)g00444	Arctium('CM0420541',)g02277				Chrysanthemum('CM0402461',)g01052							Lactuca('Dovetail_3',)g00623		Lactuca('Dovetail_6',)g03791	Nymphoides('chr5',)g00128	Platycodon('scaffold_1',)g02836	Scaevola('scaffold_5',)g05324
vvi161s2g00741				Arctium('CM0420511',)g00445	Arctium('CM0420541',)g02279			Chrysanthemum('CM0402401',)g06082	Chrysanthemum('CM0402461',)g01051		Helianthus('Ha412HOChr03',)g03736					Lactuca('Dovetail_3',)g00624		Lactuca('Dovetail_6',)g03792	Nymphoides('chr5',)g00129	Platycodon('scaffold_1',)g02835	Scaevola('scaffold_5',)g05326
vvi161s2g00742	Acicarpha('scaffold_1',)g04259			Arctium('CM0420511',)g00446					Chrysanthemum('CM0402461',)g01050							Lactuca('Dovetail_3',)g00625			Nymphoides('chr5',)g00130	Platycodon('scaffold_1',)g02834	Scaevola('scaffold_5',)g05327
vvi161s2g00743		Acicarpha('scaffold_4',)g03189		Arctium('CM0420511',)g00447	Arctium('CM0420541',)g02287				Chrysanthemum('CM0402461',)g01048						Helianthus('Ha412HOChr17',)g00225	Lactuca('Dovetail_3',)g00627			Nymphoides('chr5',)g00131	Platycodon('scaffold_1',)g02833	Scaevola('scaffold_5',)g05333
vvi161s2g00744
vvi161s2g00745	Acicarpha('scaffold_1',)g04262		Acicarpha('scaffold_8',)g05576	Arctium('CM0420511',)g00448					Chrysanthemum('CM0402461',)g01047		Helianthus('Ha412HOChr03',)g03737				Helianthus('Ha412HOChr17',)g00227	Lactuca('Dovetail_3',)g00628		Lactuca('Dovetail_6',)g03794	Nymphoides('chr5',)g00134	Platycodon('scaffold_1',)g02832	Scaevola('scaffold_5',)g05334
vvi161s2g00746
vvi161s2g00747			Acicarpha('scaffold_8',)g05577	Arctium('CM0420511',)g00449					Chrysanthemum('CM0402461',)g01045						Helianthus('Ha412HOChr17',)g00228	Lactuca('Dovetail_3',)g00631			Nymphoides('chr5',)g00139	Platycodon('scaffold_1',)g02830	Scaevola('scaffold_5',)g05341
vvi161s2g00748
vvi161s2g00749			Acicarpha('scaffold_8',)g05578	Arctium('CM0420511',)g00450					Chrysanthemum('CM0402461',)g01044						Helianthus('Ha412HOChr17',)g00229	Lactuca('Dovetail_3',)g00633			Nymphoides('chr5',)g00144		Scaevola('scaffold_5',)g05343
vvi161s2g00750
vvi161s2g00751																			Nymphoides('chr5',)g00145
vvi161s2g00752
vvi161s2g00753									Chrysanthemum('CM0402461',)g01043											Platycodon('scaffold_1',)g02820
vvi161s2g00754
vvi161s2g00755
vvi161s2g00756				Arctium('CM0420511',)g00451	Arctium('CM0420541',)g02291	Arctium('CM0420571',)g00184		Chrysanthemum('CM0402401',)g06581								Lactuca('Dovetail_3',)g00634		Lactuca('Dovetail_6',)g03562	Nymphoides('chr5',)g00146	Platycodon('scaffold_1',)g02819	Scaevola('scaffold_5',)g05344
vvi161s2g00757	Acicarpha('scaffold_1',)g04206	Acicarpha('scaffold_4',)g03178		Arctium('CM0420511',)g00453	Arctium('CM0420541',)g02303	Arctium('CM0420571',)g00185			Chrysanthemum('CM0402461',)g01038						Helianthus('Ha412HOChr17',)g00230	Lactuca('Dovetail_3',)g00638		Lactuca('Dovetail_6',)g03554	Nymphoides('chr5',)g00149	Platycodon('scaffold_1',)g02805	Scaevola('scaffold_5',)g05347
vvi161s2g00758
vvi161s2g00759			Acicarpha('scaffold_8',)g05580		Arctium('CM0420541',)g02310														Nymphoides('chr5',)g00156	Platycodon('scaffold_1',)g02804	Scaevola('scaffold_5',)g05348
vvi161s2g00760
vvi161s2g00761		Acicarpha('scaffold_4',)g03173			Arctium('CM0420541',)g02313	Arctium('CM0420571',)g00188												Lactuca('Dovetail_6',)g03542	Nymphoides('chr5',)g00157	Platycodon('scaffold_1',)g02803	Scaevola('scaffold_5',)g05351
vvi161s2g00762						Arctium('CM0420571',)g00196		Chrysanthemum('CM0402401',)g06584											Nymphoides('chr5',)g00180
vvi161s2g00763						Arctium('CM0420571',)g00192		Chrysanthemum('CM0402401',)g06585											Nymphoides('chr5',)g00184
vvi161s2g00764						Arctium('CM0420571',)g00195
vvi161s2g00765						Arctium('CM0420571',)g00196
vvi161s2g00766						Arctium('CM0420571',)g00195													Nymphoides('chr5',)g00184	Platycodon('scaffold_1',)g02772
vvi161s2g00767						Arctium('CM0420571',)g00192													Nymphoides('chr5',)g00180	Platycodon('scaffold_1',)g02773
vvi161s2g00768						Arctium('CM0420571',)g00191
vvi161s2g00769
vvi161s2g00770		Acicarpha('scaffold_4',)g03172			Arctium('CM0420541',)g02315													Lactuca('Dovetail_6',)g02599	Nymphoides('chr5',)g00158	Platycodon('scaffold_1',)g02802	Scaevola('scaffold_5',)g05353
vvi161s2g00771																			Nymphoides('chr5',)g00159	Platycodon('scaffold_1',)g02800	Scaevola('scaffold_5',)g05378
vvi161s2g00772	Acicarpha('scaffold_1',)g04201				Arctium('CM0420541',)g02316			Chrysanthemum('CM0402401',)g06606										Lactuca('Dovetail_6',)g03541	Nymphoides('chr5',)g00160	Platycodon('scaffold_1',)g02799	Scaevola('scaffold_5',)g05379
vvi161s2g00773
vvi161s2g00774
vvi161s2g00775
vvi161s2g00776	Acicarpha('scaffold_1',)g04200	Acicarpha('scaffold_4',)g03170		Arctium('CM0420511',)g00456	Arctium('CM0420541',)g02317	Arctium('CM0420571',)g00189		Chrysanthemum('CM0402401',)g06609	Chrysanthemum('CM0402461',)g01037							Lactuca('Dovetail_3',)g00640			Nymphoides('chr5',)g00169	Platycodon('scaffold_1',)g02798	Scaevola('scaffold_5',)g05384
vvi161s2g00777	Acicarpha('scaffold_1',)g04195			Arctium('CM0420511',)g00465											Helianthus('Ha412HOChr17',)g00238	Lactuca('Dovetail_3',)g00655			Nymphoides('chr5',)g00186		Scaevola('scaffold_5',)g05399
vvi161s2g00778			Acicarpha('scaffold_8',)g05594	Arctium('CM0420511',)g00469				Chrysanthemum('CM0402401',)g06639							Helianthus('Ha412HOChr17',)g00239	Lactuca('Dovetail_3',)g00659		Lactuca('Dovetail_6',)g03535	Nymphoides('chr5',)g00170	Platycodon('scaffold_1',)g02774	Scaevola('scaffold_5',)g05409
vvi161s2g00779	Acicarpha('scaffold_1',)g04184							Chrysanthemum('CM0402401',)g06641											Nymphoides('chr5',)g00171	Platycodon('scaffold_1',)g02775
vvi161s2g00780	Acicarpha('scaffold_1',)g04185																		Nymphoides('chr5',)g00173	Platycodon('scaffold_1',)g02776
vvi161s2g00781	Acicarpha('scaffold_1',)g04186					Arctium('CM0420571',)g00197												Lactuca('Dovetail_6',)g03534	Nymphoides('chr5',)g00175	Platycodon('scaffold_1',)g02777
vvi161s2g00782	Acicarpha('scaffold_1',)g04188																		Nymphoides('chr5',)g00178		Scaevola('scaffold_5',)g05422
vvi161s2g00783	Acicarpha('scaffold_1',)g04189				Arctium('CM0420541',)g02325														Nymphoides('chr5',)g00182
vvi161s2g00784
vvi161s2g00785
vvi161s2g00786
vvi161s2g00787																				Platycodon('scaffold_1',)g02780
vvi161s2g00788		Acicarpha('scaffold_4',)g03162
vvi161s2g00789			Acicarpha('scaffold_8',)g05595	Arctium('CM0420511',)g00470																Platycodon('scaffold_1',)g02781
vvi161s2g00790
vvi161s2g00791
vvi161s2g00792
vvi161s2g00793									Chrysanthemum('CM0402461',)g01030										Nymphoides('chr5',)g00168	Platycodon('scaffold_1',)g02795
vvi161s2g00794
vvi161s2g00795																				Platycodon('scaffold_1',)g02791
vvi161s2g00796						Arctium('CM0420571',)g00202		Chrysanthemum('CM0402401',)g06643										Lactuca('Dovetail_6',)g03531	Nymphoides('chr5',)g00167	Platycodon('scaffold_1',)g02790
vvi161s2g00797
vvi161s2g00798	Acicarpha('scaffold_1',)g04132														Helianthus('Ha412HOChr17',)g00241	Lactuca('Dovetail_3',)g00665			Nymphoides('chr5',)g00166	Platycodon('scaffold_1',)g02789
vvi161s2g00799			Acicarpha('scaffold_8',)g05596																Nymphoides('chr5',)g00165	Platycodon('scaffold_1',)g02788
vvi161s2g00800																		Lactuca('Dovetail_6',)g02602	Nymphoides('chr5',)g00164	Platycodon('scaffold_1',)g02787
vvi161s2g00801		Acicarpha('scaffold_4',)g03160		Arctium('CM0420511',)g00471															Nymphoides('chr5',)g00163	Platycodon('scaffold_1',)g02786
vvi161s2g00802	Acicarpha('scaffold_1',)g04120	Acicarpha('scaffold_4',)g03144		Arctium('CM0420511',)g00486	Arctium('CM0420541',)g02752				Chrysanthemum('CM0402461',)g00996						Helianthus('Ha412HOChr17',)g00250	Lactuca('Dovetail_3',)g00683			Nymphoides('chr5',)g00229	Platycodon('scaffold_1',)g02725	Scaevola('scaffold_5',)g05490
vvi161s2g00803
vvi161s2g00804
vvi161s2g00805	Acicarpha('scaffold_1',)g04121					Arctium('CM0420571',)g00520		Chrysanthemum('CM0402401',)g07618										Lactuca('Dovetail_6',)g03178	Nymphoides('chr5',)g00228	Platycodon('scaffold_1',)g02726	Scaevola('scaffold_5',)g05481
vvi161s2g00806		Acicarpha('scaffold_4',)g03147	Acicarpha('scaffold_8',)g05608	Arctium('CM0420511',)g00484		Arctium('CM0420571',)g00521		Chrysanthemum('CM0402401',)g07619	Chrysanthemum('CM0402461',)g00997						Helianthus('Ha412HOChr17',)g00248	Lactuca('Dovetail_3',)g00682		Lactuca('Dovetail_6',)g03176	Nymphoides('chr5',)g00227	Platycodon('scaffold_1',)g02727	Scaevola('scaffold_5',)g05480
vvi161s2g00807			Acicarpha('scaffold_8',)g05605	Arctium('CM0420511',)g00483	Arctium('CM0420541',)g02754				Chrysanthemum('CM0402461',)g00998						Helianthus('Ha412HOChr17',)g00247	Lactuca('Dovetail_3',)g00681			Nymphoides('chr5',)g00223	Platycodon('scaffold_1',)g02729	Scaevola('scaffold_5',)g05478
vvi161s2g00808
vvi161s2g00809		Acicarpha('scaffold_4',)g03148			Arctium('CM0420541',)g02755			Chrysanthemum('CM0402401',)g07624					Helianthus('Ha412HOChr13',)g02938					Lactuca('Dovetail_6',)g02614	Nymphoides('chr5',)g00224	Platycodon('scaffold_1',)g02730	Scaevola('scaffold_5',)g05477
vvi161s2g00810
vvi161s2g00811		Acicarpha('scaffold_4',)g03149				Arctium('CM0420571',)g00524		Chrysanthemum('CM0402401',)g07626										Lactuca('Dovetail_6',)g03170	Nymphoides('chr5',)g00226	Platycodon('scaffold_1',)g02738	Scaevola('scaffold_5',)g05465
vvi161s2g00812	Acicarpha('scaffold_1',)g04122		Acicarpha('scaffold_8',)g05602	Arctium('CM0420511',)g00481		Arctium('CM0420571',)g00525			Chrysanthemum('CM0402461',)g01000						Helianthus('Ha412HOChr17',)g00246	Lactuca('Dovetail_3',)g00679		Lactuca('Dovetail_6',)g03168	Nymphoides('chr5',)g00222	Platycodon('scaffold_1',)g02739
vvi161s2g00813	Acicarpha('scaffold_1',)g04123				Arctium('CM0420541',)g02759													Lactuca('Dovetail_6',)g02615	Nymphoides('chr5',)g00221	Platycodon('scaffold_1',)g02748	Scaevola('scaffold_5',)g05461
vvi161s2g00814	Acicarpha('scaffold_1',)g04126					Arctium('CM0420571',)g00531		Chrysanthemum('CM0402401',)g07642										Lactuca('Dovetail_6',)g03163	Nymphoides('chr5',)g00220	Platycodon('scaffold_1',)g02749	Scaevola('scaffold_5',)g05460
vvi161s2g00815	Acicarpha('scaffold_1',)g04127			Arctium('CM0420511',)g00479					Chrysanthemum('CM0402461',)g01002							Lactuca('Dovetail_3',)g00674			Nymphoides('chr5',)g00219	Platycodon('scaffold_1',)g02753	Scaevola('scaffold_5',)g05457
vvi161s2g00816			Acicarpha('scaffold_8',)g05601	Arctium('CM0420511',)g00478	Arctium('CM0420541',)g02760				Chrysanthemum('CM0402461',)g01003						Helianthus('Ha412HOChr17',)g00244	Lactuca('Dovetail_3',)g00670		Lactuca('Dovetail_6',)g02617	Nymphoides('chr5',)g00218		Scaevola('scaffold_5',)g05456
vvi161s2g00817	Acicarpha('scaffold_1',)g04128	Acicarpha('scaffold_4',)g03150			Arctium('CM0420541',)g02761	Arctium('CM0420571',)g00206		Chrysanthemum('CM0402401',)g06647										Lactuca('Dovetail_6',)g03525	Nymphoides('chr5',)g00216	Platycodon('scaffold_1',)g02756	Scaevola('scaffold_5',)g05454
vvi161s2g00818			Acicarpha('scaffold_8',)g05599	Arctium('CM0420511',)g00476					Chrysanthemum('CM0402461',)g01006						Helianthus('Ha412HOChr17',)g00242	Lactuca('Dovetail_3',)g00668				Platycodon('scaffold_1',)g02757	Scaevola('scaffold_5',)g05453
vvi161s2g00819
vvi161s2g00820	Acicarpha('scaffold_1',)g04130	Acicarpha('scaffold_4',)g03151	Acicarpha('scaffold_8',)g05598		Arctium('CM0420541',)g02762													Lactuca('Dovetail_6',)g02620	Nymphoides('chr5',)g00212	Platycodon('scaffold_1',)g02758	Scaevola('scaffold_5',)g05444
vvi161s2g00821
vvi161s2g00822		Acicarpha('scaffold_4',)g03152			Arctium('CM0420541',)g02765														Nymphoides('chr5',)g00211	Platycodon('scaffold_1',)g02759	Scaevola('scaffold_5',)g05443
vvi161s2g00823									Chrysanthemum('CM0402461',)g01029						Helianthus('Ha412HOChr17',)g00233				Nymphoides('chr5',)g00207	Platycodon('scaffold_1',)g02760
vvi161s2g00824
vvi161s2g00825
vvi161s2g00826									Chrysanthemum('CM0402461',)g01027										Nymphoides('chr5',)g00194	Platycodon('scaffold_1',)g02764
vvi161s2g00827																			Nymphoides('chr5',)g00192	Platycodon('scaffold_1',)g02765
vvi161s2g00828			Acicarpha('scaffold_8',)g05589	Arctium('CM0420511',)g00463					Chrysanthemum('CM0402461',)g01021							Lactuca('Dovetail_3',)g00653				Platycodon('scaffold_1',)g02767
vvi161s2g00829
vvi161s2g00830			Acicarpha('scaffold_8',)g05610	Arctium('CM0420511',)g00487					Chrysanthemum('CM0402461',)g00994						Helianthus('Ha412HOChr17',)g00252	Lactuca('Dovetail_3',)g00690		Lactuca('Dovetail_6',)g02639	Nymphoides('chr5',)g00230	Platycodon('scaffold_1',)g02723	Scaevola('scaffold_5',)g05491
vvi161s2g00831	Acicarpha('scaffold_1',)g04119																	Lactuca('Dovetail_6',)g02643	Nymphoides('chr5',)g00239	Platycodon('scaffold_1',)g02721	Scaevola('scaffold_5',)g05492
vvi161s2g00832	Acicarpha('scaffold_1',)g04118								Chrysanthemum('CM0402461',)g00993						Helianthus('Ha412HOChr17',)g00254			Lactuca('Dovetail_6',)g03180		Platycodon('scaffold_1',)g02720	Scaevola('scaffold_5',)g05493
vvi161s2g00833
vvi161s2g00834		Acicarpha('scaffold_4',)g03139	Acicarpha('scaffold_8',)g05612	Arctium('CM0420511',)g00490					Chrysanthemum('CM0402461',)g00992				Helianthus('Ha412HOChr13',)g02949		Helianthus('Ha412HOChr17',)g00255	Lactuca('Dovetail_3',)g00697		Lactuca('Dovetail_6',)g03186	Nymphoides('chr5',)g00285	Platycodon('scaffold_1',)g02718	Scaevola('scaffold_5',)g05503
vvi161s2g00835
vvi161s2g00836		Acicarpha('scaffold_4',)g03135	Acicarpha('scaffold_8',)g05614	Arctium('CM0420511',)g00493					Chrysanthemum('CM0402461',)g00990							Lactuca('Dovetail_3',)g00699		Lactuca('Dovetail_6',)g02649	Nymphoides('chr5',)g00287	Platycodon('scaffold_1',)g02716	Scaevola('scaffold_5',)g05504
vvi161s2g00837	Acicarpha('scaffold_1',)g04114	Acicarpha('scaffold_4',)g03129		Arctium('CM0420511',)g00494									Helianthus('Ha412HOChr13',)g02950					Lactuca('Dovetail_6',)g03187	Nymphoides('chr5',)g00290	Platycodon('scaffold_1',)g02715	Scaevola('scaffold_5',)g05505
vvi161s2g00838
vvi161s2g00839
vvi161s2g00840		Acicarpha('scaffold_4',)g03127		Arctium('CM0420511',)g00496					Chrysanthemum('CM0402461',)g00952						Helianthus('Ha412HOChr17',)g00258	Lactuca('Dovetail_3',)g00702			Nymphoides('chr5',)g00293	Platycodon('scaffold_1',)g02706	Scaevola('scaffold_5',)g05509
vvi161s2g00841
vvi161s2g00842
vvi161s2g00843		Acicarpha('scaffold_4',)g03123	Acicarpha('scaffold_8',)g05620										Helianthus('Ha412HOChr13',)g02953					Lactuca('Dovetail_6',)g03192	Nymphoides('chr5',)g00294	Platycodon('scaffold_1',)g02702	Scaevola('scaffold_5',)g05510
vvi161s2g00844	Acicarpha('scaffold_1',)g04111	Acicarpha('scaffold_4',)g03122		Arctium('CM0420511',)g00497					Chrysanthemum('CM0402461',)g00949						Helianthus('Ha412HOChr17',)g00262	Lactuca('Dovetail_3',)g00703				Platycodon('scaffold_1',)g02701	Scaevola('scaffold_5',)g05514
vvi161s2g00845
vvi161s2g00846
vvi161s2g00847
vvi161s2g00848			Acicarpha('scaffold_8',)g05623	Arctium('CM0420511',)g00506					Chrysanthemum('CM0402461',)g00942			Helianthus('Ha412HOChr13',)g01130			Helianthus('Ha412HOChr17',)g00267	Lactuca('Dovetail_3',)g00710	Lactuca('Dovetail_6',)g00050			Platycodon('scaffold_1',)g02694	Scaevola('scaffold_5',)g05518
vvi161s2g00849	Acicarpha('scaffold_1',)g04104		Acicarpha('scaffold_8',)g05624	Arctium('CM0420511',)g00507					Chrysanthemum('CM0402461',)g00941			Helianthus('Ha412HOChr13',)g01126	Helianthus('Ha412HOChr13',)g02958		Helianthus('Ha412HOChr17',)g00269	Lactuca('Dovetail_3',)g00717	Lactuca('Dovetail_6',)g00052	Lactuca('Dovetail_6',)g03207	Nymphoides('chr5',)g00305	Platycodon('scaffold_1',)g02690	Scaevola('scaffold_5',)g05519
vvi161s2g00850	Acicarpha('scaffold_1',)g04103		Acicarpha('scaffold_8',)g05625	Arctium('CM0420511',)g00510					Chrysanthemum('CM0402461',)g00940						Helianthus('Ha412HOChr17',)g00270	Lactuca('Dovetail_3',)g00723				Platycodon('scaffold_1',)g02689	Scaevola('scaffold_5',)g05520
vvi161s2g00851			Acicarpha('scaffold_8',)g05626	Arctium('CM0420511',)g00511					Chrysanthemum('CM0402461',)g00938			Helianthus('Ha412HOChr13',)g01124				Lactuca('Dovetail_3',)g00732	Lactuca('Dovetail_6',)g00054		Nymphoides('chr5',)g00308	Platycodon('scaffold_1',)g02688	Scaevola('scaffold_5',)g05523
vvi161s2g00852	Acicarpha('scaffold_1',)g04102		Acicarpha('scaffold_8',)g05632	Arctium('CM0420511',)g00512					Chrysanthemum('CM0402461',)g00937						Helianthus('Ha412HOChr17',)g00271	Lactuca('Dovetail_3',)g00735			Nymphoides('chr5',)g00310	Platycodon('scaffold_1',)g02687	Scaevola('scaffold_5',)g05524
vvi161s2g00853	Acicarpha('scaffold_1',)g04100		Acicarpha('scaffold_8',)g05634	Arctium('CM0420511',)g00513					Chrysanthemum('CM0402461',)g00933						Helianthus('Ha412HOChr17',)g00272	Lactuca('Dovetail_3',)g00737		Lactuca('Dovetail_6',)g03211	Nymphoides('chr5',)g00311	Platycodon('scaffold_1',)g02686	Scaevola('scaffold_5',)g05544
vvi161s2g00854																	Lactuca('Dovetail_6',)g00055		Nymphoides('chr5',)g00313	Platycodon('scaffold_1',)g02685	Scaevola('scaffold_5',)g05545
vvi161s2g00855
vvi161s2g00856
vvi161s2g00857
vvi161s2g00858
vvi161s2g00859
vvi161s2g00860
vvi161s2g00861
vvi161s2g00862				Arctium('CM0420511',)g00517								Helianthus('Ha412HOChr13',)g01122			Helianthus('Ha412HOChr17',)g00274		Lactuca('Dovetail_6',)g00058	Lactuca('Dovetail_6',)g03212	Nymphoides('chr5',)g00315	Platycodon('scaffold_1',)g02684	Scaevola('scaffold_5',)g05546
vvi161s2g00863																				Platycodon('scaffold_1',)g02681
vvi161s2g00864			Acicarpha('scaffold_8',)g05636										Helianthus('Ha412HOChr13',)g02959					Lactuca('Dovetail_6',)g03213	Nymphoides('chr5',)g00316	Platycodon('scaffold_1',)g02680	Scaevola('scaffold_5',)g05547
vvi161s2g00865				Arctium('CM0420511',)g00519																Platycodon('scaffold_1',)g02679	Scaevola('scaffold_5',)g05550
vvi161s2g00866
vvi161s2g00867	Acicarpha('scaffold_1',)g04098											Helianthus('Ha412HOChr13',)g01121					Lactuca('Dovetail_6',)g00062				Scaevola('scaffold_5',)g05552
vvi161s2g00868																	Lactuca('Dovetail_6',)g00069		Nymphoides('chr5',)g00323	Platycodon('scaffold_1',)g02670	Scaevola('scaffold_5',)g05568
vvi161s2g00869												Helianthus('Ha412HOChr13',)g01119								Platycodon('scaffold_1',)g02671
vvi161s2g00870
vvi161s2g00871			Acicarpha('scaffold_8',)g05640	Arctium('CM0420511',)g00522									Helianthus('Ha412HOChr13',)g02960					Lactuca('Dovetail_6',)g03214		Platycodon('scaffold_1',)g02673
vvi161s2g00872																				Platycodon('scaffold_1',)g02674
vvi161s2g00873	Acicarpha('scaffold_1',)g04090								Chrysanthemum('CM0402461',)g00929						Helianthus('Ha412HOChr17',)g00277	Lactuca('Dovetail_3',)g00742				Platycodon('scaffold_1',)g02676
vvi161s2g00874
vvi161s2g00875			Acicarpha('scaffold_8',)g05642	Arctium('CM0420511',)g00524					Chrysanthemum('CM0402461',)g00144						Helianthus('Ha412HOChr17',)g00496	Lactuca('Dovetail_3',)g00745			Nymphoides('chr5',)g00326	Platycodon('scaffold_1',)g02669	Scaevola('scaffold_5',)g05569
vvi161s2g00876
vvi161s2g00877				Arctium('CM0420511',)g00525					Chrysanthemum('CM0402461',)g00153						Helianthus('Ha412HOChr17',)g00492	Lactuca('Dovetail_3',)g00747			Nymphoides('chr5',)g00327	Platycodon('scaffold_1',)g02668	Scaevola('scaffold_5',)g05570
vvi161s2g00878
vvi161s2g00879			Acicarpha('scaffold_8',)g05645	Arctium('CM0420511',)g00526					Chrysanthemum('CM0402461',)g00154						Helianthus('Ha412HOChr17',)g00491	Lactuca('Dovetail_3',)g00748			Nymphoides('chr5',)g00332	Platycodon('scaffold_1',)g02667	Scaevola('scaffold_5',)g05571
vvi161s2g00880
vvi161s2g00881
vvi161s2g00882
vvi161s2g00883
vvi161s2g00884			Acicarpha('scaffold_8',)g05647	Arctium('CM0420511',)g00528					Chrysanthemum('CM0402461',)g00155			Helianthus('Ha412HOChr13',)g01116			Helianthus('Ha412HOChr17',)g00490	Lactuca('Dovetail_3',)g00751	Lactuca('Dovetail_6',)g00070		Nymphoides('chr5',)g00333	Platycodon('scaffold_1',)g02666	Scaevola('scaffold_5',)g05573
vvi161s2g00885
vvi161s2g00886
vvi161s2g00887	Acicarpha('scaffold_1',)g04081																	Lactuca('Dovetail_6',)g03221	Nymphoides('chr5',)g00339	Platycodon('scaffold_1',)g02663	Scaevola('scaffold_5',)g05577
vvi161s2g00888		Acicarpha('scaffold_4',)g02770																	Nymphoides('chr5',)g00341	Platycodon('scaffold_1',)g02661
vvi161s2g00889		Acicarpha('scaffold_4',)g02767																	Nymphoides('chr5',)g00343	Platycodon('scaffold_1',)g02660
vvi161s2g00890
vvi161s2g00891
vvi161s2g00892	Acicarpha('scaffold_1',)g04077																	Lactuca('Dovetail_6',)g03230	Nymphoides('chr5',)g00365	Platycodon('scaffold_1',)g02643	Scaevola('scaffold_5',)g05610
vvi161s2g00893								Chrysanthemum('CM0402401',)g07513											Nymphoides('chr5',)g00363	Platycodon('scaffold_1',)g02644
vvi161s2g00894			Acicarpha('scaffold_8',)g05658	Arctium('CM0420511',)g00535					Chrysanthemum('CM0402461',)g00169							Lactuca('Dovetail_3',)g00762	Lactuca('Dovetail_6',)g00073		Nymphoides('chr5',)g00362	Platycodon('scaffold_1',)g02645
vvi161s2g00895	Acicarpha('scaffold_1',)g04073											Helianthus('Ha412HOChr13',)g01112			Helianthus('Ha412HOChr17',)g00483				Nymphoides('chr5',)g00361	Platycodon('scaffold_1',)g02646
vvi161s2g00896	Acicarpha('scaffold_1',)g04065	Acicarpha('scaffold_4',)g02738		Arctium('CM0420511',)g00536				Chrysanthemum('CM0402401',)g07515	Chrysanthemum('CM0402461',)g00171			Helianthus('Ha412HOChr13',)g01111	Helianthus('Ha412HOChr13',)g02967		Helianthus('Ha412HOChr17',)g00482	Lactuca('Dovetail_3',)g00765	Lactuca('Dovetail_6',)g00080	Lactuca('Dovetail_6',)g03237	Nymphoides('chr5',)g00359	Platycodon('scaffold_1',)g02650
vvi161s2g00897	Acicarpha('scaffold_1',)g04064	Acicarpha('scaffold_4',)g02740		Arctium('CM0420511',)g00538				Chrysanthemum('CM0402401',)g07523	Chrysanthemum('CM0402461',)g00174				Helianthus('Ha412HOChr13',)g02968		Helianthus('Ha412HOChr17',)g00481	Lactuca('Dovetail_3',)g00769		Lactuca('Dovetail_6',)g03238	Nymphoides('chr5',)g00357	Platycodon('scaffold_1',)g02651
vvi161s2g00898
vvi161s2g00899
vvi161s2g00900
vvi161s2g00901
vvi161s2g00902
vvi161s2g00903
vvi161s2g00904
vvi161s2g00905
vvi161s2g00906			Acicarpha('scaffold_8',)g05672	Arctium('CM0420511',)g00540					Chrysanthemum('CM0402461',)g00179						Helianthus('Ha412HOChr17',)g00478	Lactuca('Dovetail_3',)g00771			Nymphoides('chr5',)g00354	Platycodon('scaffold_1',)g02654	Scaevola('scaffold_5',)g04630
vvi161s2g00907			Acicarpha('scaffold_8',)g05674	Arctium('CM0420511',)g00541					Chrysanthemum('CM0402461',)g00180							Lactuca('Dovetail_3',)g00774			Nymphoides('chr5',)g00353	Platycodon('scaffold_1',)g02655	Scaevola('scaffold_5',)g04620
vvi161s2g00908
vvi161s2g00909		Acicarpha('scaffold_4',)g02760	Acicarpha('scaffold_8',)g05676	Arctium('CM0420511',)g00543					Chrysanthemum('CM0402461',)g00181						Helianthus('Ha412HOChr17',)g00475				Nymphoides('chr5',)g00352	Platycodon('scaffold_1',)g02656	Scaevola('scaffold_5',)g04619
vvi161s2g00910		Acicarpha('scaffold_4',)g02759							Chrysanthemum('CM0402461',)g00182						Helianthus('Ha412HOChr17',)g00474	Lactuca('Dovetail_3',)g00775					Scaevola('scaffold_5',)g04609
vvi161s2g00911		Acicarpha('scaffold_4',)g02757															Lactuca('Dovetail_6',)g00086		Nymphoides('chr5',)g00350	Platycodon('scaffold_1',)g02657	Scaevola('scaffold_5',)g04608
vvi161s2g00912								Chrysanthemum('CM0402401',)g07533												Platycodon('scaffold_1',)g02642	Scaevola('scaffold_5',)g05611
vvi161s2g00913
vvi161s2g00914
vvi161s2g00915
vvi161s2g00916								Chrysanthemum('CM0402401',)g07535												Platycodon('scaffold_1',)g02641	Scaevola('scaffold_5',)g05614
vvi161s2g00917								Chrysanthemum('CM0402401',)g07541											Nymphoides('chr5',)g00367	Platycodon('scaffold_1',)g02640
vvi161s2g00918
vvi161s2g00919																				Platycodon('scaffold_1',)g02639
vvi161s2g00920		Acicarpha('scaffold_4',)g02773										Helianthus('Ha412HOChr13',)g01096					Lactuca('Dovetail_6',)g00093			Platycodon('scaffold_1',)g02638	Scaevola('scaffold_5',)g04599
vvi161s2g00921
vvi161s2g00922
vvi161s2g00923			Acicarpha('scaffold_8',)g05685	Arctium('CM0420511',)g00548											Helianthus('Ha412HOChr17',)g00470	Lactuca('Dovetail_3',)g00778			Nymphoides('chr5',)g00368	Platycodon('scaffold_1',)g02636	Scaevola('scaffold_5',)g04595
vvi161s2g00924			Acicarpha('scaffold_8',)g05695	Arctium('CM0420511',)g00552											Helianthus('Ha412HOChr17',)g00449	Lactuca('Dovetail_3',)g00791			Nymphoides('chr5',)g00433	Platycodon('scaffold_1',)g02630	Scaevola('scaffold_5',)g04577
vvi161s2g00925
vvi161s2g00926		Acicarpha('scaffold_4',)g02776		Arctium('CM0420511',)g00554												Lactuca('Dovetail_3',)g00792			Nymphoides('chr5',)g00437	Platycodon('scaffold_1',)g02629	Scaevola('scaffold_5',)g04573
vvi161s2g00927																					Scaevola('scaffold_5',)g05634
vvi161s2g00928
vvi161s2g00929
vvi161s2g00930
vvi161s2g00931
vvi161s2g00932
vvi161s2g00933
vvi161s2g00934
vvi161s2g00935		Acicarpha('scaffold_4',)g02820
vvi161s2g00936
vvi161s2g00937
vvi161s2g00938
vvi161s2g00939
vvi161s2g00940
vvi161s2g00941
vvi161s2g00942
vvi161s2g00943
vvi161s2g00944
vvi161s2g00945
vvi161s2g00946
vvi161s2g00947
vvi161s2g00948
vvi161s2g00949	Acicarpha('scaffold_1',)g03802																	Lactuca('Dovetail_6',)g02966		Platycodon('scaffold_8',)g01399	Scaevola('scaffold_5',)g04296
vvi161s2g00950	Acicarpha('scaffold_1',)g03801					Arctium('CM0420571',)g00659												Lactuca('Dovetail_6',)g02965		Platycodon('scaffold_8',)g01398	Scaevola('scaffold_5',)g04297
vvi161s2g00951
vvi161s2g00952					Arctium('CM0420541',)g02119	Arctium('CM0420571',)g00660											Lactuca('Dovetail_6',)g00675		Nymphoides('chr5',)g00460	Platycodon('scaffold_8',)g01396	Scaevola('scaffold_5',)g04301
vvi161s2g00953
vvi161s2g00954
vvi161s2g00955	Acicarpha('scaffold_1',)g03799					Arctium('CM0420571',)g00662										Lactuca('Dovetail_3',)g00801		Lactuca('Dovetail_6',)g02963	Nymphoides('chr5',)g00462	Platycodon('scaffold_8',)g01392	Scaevola('scaffold_5',)g04302
vvi161s2g00956
vvi161s2g00957	Acicarpha('scaffold_1',)g03798				Arctium('CM0420541',)g02122	Arctium('CM0420571',)g00663											Lactuca('Dovetail_6',)g00677	Lactuca('Dovetail_6',)g02962	Nymphoides('chr5',)g00463	Platycodon('scaffold_8',)g01389	Scaevola('scaffold_5',)g04312
vvi161s2g00958
vvi161s2g00959
vvi161s2g00960
vvi161s2g00961
vvi161s2g00962		Acicarpha('scaffold_4',)g02802			Arctium('CM0420541',)g02124												Lactuca('Dovetail_6',)g00678		Nymphoides('chr5',)g00464	Platycodon('scaffold_8',)g01388	Scaevola('scaffold_5',)g04339
vvi161s2g00963	Acicarpha('scaffold_1',)g03783																			Platycodon('scaffold_8',)g01382	Scaevola('scaffold_5',)g04358
vvi161s2g00964
vvi161s2g00965
vvi161s2g00966
vvi161s2g00967		Acicarpha('scaffold_4',)g02786			Arctium('CM0420541',)g02127												Lactuca('Dovetail_6',)g00679			Platycodon('scaffold_8',)g01354
vvi161s2g00968
vvi161s2g00969
vvi161s2g00970
vvi161s2g00971
vvi161s2g00972
vvi161s2g00973
vvi161s2g00974
vvi161s2g00975
vvi161s2g00976		Acicarpha('scaffold_4',)g02785			Arctium('CM0420541',)g02128												Lactuca('Dovetail_6',)g00680	Lactuca('Dovetail_6',)g02960		Platycodon('scaffold_8',)g01353
vvi161s2g00977
vvi161s2g00978
vvi161s2g00979
vvi161s2g00980
vvi161s2g00981
vvi161s2g00982
vvi161s2g00983
vvi161s2g00984
vvi161s2g00985
vvi161s2g00986
vvi161s2g00987
vvi161s2g00988
vvi161s2g00989		Acicarpha('scaffold_4',)g02781															Lactuca('Dovetail_6',)g00681
vvi161s2g00990	Acicarpha('scaffold_1',)g03778					Arctium('CM0420571',)g00667												Lactuca('Dovetail_6',)g02957		Platycodon('scaffold_8',)g01347
vvi161s2g00991
vvi161s2g00992
vvi161s2g00993
vvi161s2g00994
vvi161s2g00995
vvi161s2g00996
vvi161s2g00997
vvi161s2g00998
vvi161s2g00999
vvi161s2g01000																			Nymphoides('chr5',)g00465
vvi161s2g01001					Arctium('CM0420541',)g02132
vvi161s2g01002					Arctium('CM0420541',)g02139
vvi161s2g01003
vvi161s2g01004
vvi161s2g01005
vvi161s2g01006
vvi161s2g01007
vvi161s2g01008
vvi161s2g01009
vvi161s2g01010
vvi161s2g01011																				Platycodon('scaffold_8',)g01319	Scaevola('scaffold_5',)g04259
vvi161s2g01012
vvi161s2g01013
vvi161s2g01014
vvi161s2g01015
vvi161s2g01016
vvi161s2g01017
vvi161s2g01018																			Nymphoides('chr5',)g00466	Platycodon('scaffold_8',)g01323	Scaevola('scaffold_5',)g04266
vvi161s2g01019
vvi161s2g01020
vvi161s2g01021
vvi161s2g01022
vvi161s2g01023
vvi161s2g01024
vvi161s2g01025
vvi161s2g01026
vvi161s2g01027
vvi161s2g01028
vvi161s2g01029
vvi161s2g01030
vvi161s2g01031
vvi161s2g01032
vvi161s2g01033																				Platycodon('scaffold_8',)g01324	Scaevola('scaffold_5',)g04267
vvi161s2g01034
vvi161s2g01035
vvi161s2g01036
vvi161s2g01037
vvi161s2g01038																				Platycodon('scaffold_8',)g01326	Scaevola('scaffold_5',)g04268
vvi161s2g01039
vvi161s2g01040
vvi161s2g01041
vvi161s2g01042
vvi161s2g01043
vvi161s2g01044
vvi161s2g01045																				Platycodon('scaffold_8',)g01329	Scaevola('scaffold_5',)g04269
vvi161s2g01046																				Platycodon('scaffold_8',)g01330	Scaevola('scaffold_5',)g04278
vvi161s2g01047																				Platycodon('scaffold_8',)g01331	Scaevola('scaffold_5',)g04279
vvi161s2g01048
vvi161s2g01049
vvi161s2g01050																				Platycodon('scaffold_8',)g01333
vvi161s2g01051
vvi161s2g01052																				Platycodon('scaffold_8',)g01334
vvi161s2g01053
vvi161s2g01054
vvi161s2g01055
vvi161s2g01056
vvi161s2g01057
vvi161s2g01058
vvi161s2g01059
vvi161s2g01060
vvi161s2g01061
vvi161s2g01062
vvi161s2g01063
vvi161s2g01064
vvi161s2g01065
vvi161s2g01066
vvi161s2g01067
vvi161s2g01068
vvi161s2g01069
vvi161s2g01070
vvi161s2g01071
vvi161s2g01072
vvi161s2g01073
vvi161s2g01074
vvi161s2g01075
vvi161s2g01076
vvi161s2g01077
vvi161s2g01078
vvi161s2g01079																				Platycodon('scaffold_8',)g01335
vvi161s2g01080
vvi161s2g01081
vvi161s2g01082
vvi161s2g01083
vvi161s2g01084
vvi161s2g01085
vvi161s2g01086
vvi161s2g01087
vvi161s2g01088
vvi161s2g01089
vvi161s2g01090
vvi161s2g01091
vvi161s2g01092
vvi161s2g01093
vvi161s2g01094
vvi161s2g01095
vvi161s2g01096
vvi161s2g01097
vvi161s2g01098
vvi161s2g01099
vvi161s2g01100
vvi161s2g01101
vvi161s2g01102
vvi161s2g01103
vvi161s2g01104
vvi161s2g01105
vvi161s2g01106
vvi161s2g01107
vvi161s2g01108
vvi161s2g01109
vvi161s2g01110
vvi161s2g01111
vvi161s2g01112
vvi161s2g01113
vvi161s2g01114
vvi161s2g01115
vvi161s2g01116
vvi161s2g01117
vvi161s2g01118
vvi161s2g01119
vvi161s2g01120
vvi161s2g01121
vvi161s2g01122
vvi161s2g01123
vvi161s2g01124
vvi161s2g01125
vvi161s2g01126
vvi161s2g01127
vvi161s2g01128
vvi161s2g01129
vvi161s2g01130
vvi161s2g01131
vvi161s2g01132
vvi161s2g01133
vvi161s2g01134
vvi161s2g01135
vvi161s2g01136
vvi161s2g01137
vvi161s2g01138
vvi161s2g01139											Helianthus('Ha412HOChr03',)g03075
vvi161s2g01140
vvi161s2g01141
vvi161s2g01142											Helianthus('Ha412HOChr03',)g03076
vvi161s2g01143
vvi161s2g01144
vvi161s2g01145
vvi161s2g01146
vvi161s2g01147
vvi161s2g01148
vvi161s2g01149
vvi161s2g01150
vvi161s2g01151
vvi161s2g01152
vvi161s2g01153											Helianthus('Ha412HOChr03',)g03113									Platycodon('scaffold_8',)g01110
vvi161s2g01154
vvi161s2g01155
vvi161s2g01156
vvi161s2g01157
vvi161s2g01158																				Platycodon('scaffold_8',)g01112
vvi161s2g01159
vvi161s2g01160
vvi161s2g01161
vvi161s2g01162											Helianthus('Ha412HOChr03',)g03114									Platycodon('scaffold_8',)g01114
vvi161s2g01163																				Platycodon('scaffold_8',)g01124
vvi161s2g01164											Helianthus('Ha412HOChr03',)g03118
vvi161s2g01165																				Platycodon('scaffold_8',)g01129
vvi161s2g01166
vvi161s2g01167																				Platycodon('scaffold_8',)g01140
vvi161s2g01168																				Platycodon('scaffold_8',)g01144
vvi161s2g01169																				Platycodon('scaffold_8',)g01147
vvi161s2g01170																				Platycodon('scaffold_8',)g01149
vvi161s2g01171																				Platycodon('scaffold_8',)g01152
vvi161s2g01172
vvi161s2g01173
vvi161s2g01174				Arctium('CM0420511',)g00581		Arctium('CM0420571',)g00638									Helianthus('Ha412HOChr17',)g00383	Lactuca('Dovetail_3',)g00809		Lactuca('Dovetail_6',)g02999		Platycodon('scaffold_8',)g01157	Scaevola('scaffold_5',)g04254
vvi161s2g01175																				Platycodon('scaffold_8',)g01158
vvi161s2g01176
vvi161s2g01177
vvi161s2g01178
vvi161s2g01179	Acicarpha('scaffold_1',)g03814				Arctium('CM0420541',)g02101												Lactuca('Dovetail_6',)g00668				Scaevola('scaffold_5',)g04253
vvi161s2g01180																				Platycodon('scaffold_8',)g01159	Scaevola('scaffold_5',)g04252
vvi161s2g01181	Acicarpha('scaffold_1',)g03815					Arctium('CM0420571',)g00637												Lactuca('Dovetail_6',)g03002		Platycodon('scaffold_8',)g01162	Scaevola('scaffold_5',)g04242
vvi161s2g01182																				Platycodon('scaffold_8',)g01165
vvi161s2g01183
vvi161s2g01184
vvi161s2g01185																				Platycodon('scaffold_8',)g01166
vvi161s2g01186		Acicarpha('scaffold_4',)g02713			Arctium('CM0420541',)g02096															Platycodon('scaffold_8',)g01169	Scaevola('scaffold_5',)g04234
vvi161s2g01187		Acicarpha('scaffold_4',)g02715				Arctium('CM0420571',)g00633												Lactuca('Dovetail_6',)g03027		Platycodon('scaffold_8',)g01170	Scaevola('scaffold_5',)g04233
vvi161s2g01188				Arctium('CM0420511',)g00583											Helianthus('Ha412HOChr17',)g00381	Lactuca('Dovetail_3',)g00813				Platycodon('scaffold_8',)g01174	Scaevola('scaffold_5',)g04220
vvi161s2g01189
vvi161s2g01190		Acicarpha('scaffold_4',)g02727			Arctium('CM0420541',)g02094	Arctium('CM0420571',)g00628											Lactuca('Dovetail_6',)g00662	Lactuca('Dovetail_6',)g03032		Platycodon('scaffold_8',)g01178	Scaevola('scaffold_5',)g04183
vvi161s2g01191
vvi161s2g01192
vvi161s2g01193
vvi161s2g01194
vvi161s2g01195
vvi161s2g01196
vvi161s2g01197		Acicarpha('scaffold_4',)g02728		Arctium('CM0420511',)g00587												Lactuca('Dovetail_3',)g00819				Platycodon('scaffold_8',)g01180	Scaevola('scaffold_5',)g04147
vvi161s2g01198
vvi161s2g01199
vvi161s2g01200
vvi161s2g01201	Acicarpha('scaffold_1',)g03829	Acicarpha('scaffold_4',)g02736			Arctium('CM0420541',)g02091	Arctium('CM0420571',)g00617											Lactuca('Dovetail_6',)g00661	Lactuca('Dovetail_6',)g03038		Platycodon('scaffold_8',)g01181	Scaevola('scaffold_5',)g04132
vvi161s2g01202
vvi161s2g01203	Acicarpha('scaffold_1',)g03830					Arctium('CM0420571',)g00615												Lactuca('Dovetail_6',)g03039		Platycodon('scaffold_8',)g01182	Scaevola('scaffold_5',)g04128
vvi161s2g01204				Arctium('CM0420511',)g00589											Helianthus('Ha412HOChr17',)g00378	Lactuca('Dovetail_3',)g00820				Platycodon('scaffold_8',)g01184
vvi161s2g01205
vvi161s2g01206					Arctium('CM0420541',)g02087												Lactuca('Dovetail_6',)g00659			Platycodon('scaffold_8',)g01186	Scaevola('scaffold_5',)g04089
vvi161s2g01207					Arctium('CM0420541',)g02086															Platycodon('scaffold_8',)g01188
vvi161s2g01208
vvi161s2g01209
vvi161s2g01210	Acicarpha('scaffold_1',)g03831			Arctium('CM0420511',)g00591												Lactuca('Dovetail_3',)g00826		Lactuca('Dovetail_6',)g03046		Platycodon('scaffold_8',)g01189
vvi161s2g01211						Arctium('CM0420571',)g00609															Scaevola('scaffold_5',)g04071
vvi161s2g01212
vvi161s2g01213
vvi161s2g01214	Acicarpha('scaffold_1',)g03832			Arctium('CM0420511',)g00592		Arctium('CM0420571',)g00607									Helianthus('Ha412HOChr17',)g00376	Lactuca('Dovetail_3',)g00828		Lactuca('Dovetail_6',)g03049		Platycodon('scaffold_8',)g01191	Scaevola('scaffold_5',)g04069
vvi161s2g01215	Acicarpha('scaffold_1',)g03833					Arctium('CM0420571',)g00605												Lactuca('Dovetail_6',)g03053		Platycodon('scaffold_8',)g01194	Scaevola('scaffold_5',)g04061
vvi161s2g01216
vvi161s2g01217	Acicarpha('scaffold_1',)g03834			Arctium('CM0420511',)g00593											Helianthus('Ha412HOChr17',)g00374	Lactuca('Dovetail_3',)g00831				Platycodon('scaffold_8',)g01195	Scaevola('scaffold_5',)g04059
vvi161s2g01218
vvi161s2g01219
vvi161s2g01220	Acicarpha('scaffold_1',)g03835	Acicarpha('scaffold_4',)g03876			Arctium('CM0420541',)g02083												Lactuca('Dovetail_6',)g00656			Platycodon('scaffold_8',)g01196	Scaevola('scaffold_5',)g04050
vvi161s2g01221
vvi161s2g01222
vvi161s2g01223
vvi161s2g01224		Acicarpha('scaffold_4',)g03877			Arctium('CM0420541',)g02079												Lactuca('Dovetail_6',)g00653			Platycodon('scaffold_8',)g01211	Scaevola('scaffold_5',)g04015
vvi161s2g01225
vvi161s2g01226		Acicarpha('scaffold_4',)g03879			Arctium('CM0420541',)g02077												Lactuca('Dovetail_6',)g00651			Platycodon('scaffold_8',)g01240
vvi161s2g01227
vvi161s2g01228		Acicarpha('scaffold_4',)g03880			Arctium('CM0420541',)g02076												Lactuca('Dovetail_6',)g00650			Platycodon('scaffold_8',)g01241	Scaevola('scaffold_5',)g04003
vvi161s2g01229		Acicarpha('scaffold_4',)g03881		Arctium('CM0420511',)g00598	Arctium('CM0420541',)g02072										Helianthus('Ha412HOChr17',)g00371	Lactuca('Dovetail_3',)g00836	Lactuca('Dovetail_6',)g00646			Platycodon('scaffold_8',)g01242	Scaevola('scaffold_5',)g03995
vvi161s2g01230
vvi161s2g01231	Acicarpha('scaffold_1',)g03844	Acicarpha('scaffold_4',)g03887		Arctium('CM0420511',)g00601	Arctium('CM0420541',)g02070										Helianthus('Ha412HOChr17',)g00369	Lactuca('Dovetail_3',)g00844	Lactuca('Dovetail_6',)g00645			Platycodon('scaffold_8',)g01247	Scaevola('scaffold_5',)g03988
vvi161s2g01232		Acicarpha('scaffold_4',)g03888																		Platycodon('scaffold_8',)g01248
vvi161s2g01233		Acicarpha('scaffold_4',)g03889																			Scaevola('scaffold_5',)g03987
vvi161s2g01234	Acicarpha('scaffold_1',)g03845	Acicarpha('scaffold_4',)g03890																		Platycodon('scaffold_8',)g01249	Scaevola('scaffold_5',)g03980
vvi161s2g01235
vvi161s2g01236
vvi161s2g01237
vvi161s2g01238

### Sheet: chr14
Supplementary Dataset 1. Syntenic gene matches of the eight Asterales taxa and their subgenomes to the various chromosomes of Vitis. An empty cell indicates a lack of a gene match for the Vitis gene.
Vitis	Acicarpha-1	Acicarpha-2	Acicarpha-3	Arctium-1	Arctium-2	Arctium-3	Chrysanthemum-1	Chrysanthemum-2	Chrysanthemum-3	Helianthus-1	Helianthus-2	Helianthus-3	Lactuca-1	Lactuca-2	Lactuca-3	Nymphoides	Platycodon	Scaevola
vvi161s14g00001
vvi161s14g00002
vvi161s14g00003
vvi161s14g00004															Lactuca('Dovetail_9',)g03423		Platycodon('scaffold_3',)g01381
vvi161s14g00005															Lactuca('Dovetail_9',)g03424	Nymphoides('chr4',)g02437
vvi161s14g00006
vvi161s14g00007
vvi161s14g00008
vvi161s14g00009
vvi161s14g00010
vvi161s14g00011
vvi161s14g00012
vvi161s14g00013
vvi161s14g00014		Acicarpha('scaffold_5',)g04684													Lactuca('Dovetail_9',)g03436		Platycodon('scaffold_3',)g01392
vvi161s14g00015
vvi161s14g00016															Lactuca('Dovetail_9',)g03437		Platycodon('scaffold_3',)g01393
vvi161s14g00017
vvi161s14g00018															Lactuca('Dovetail_9',)g03438	Nymphoides('chr4',)g02436
vvi161s14g00019
vvi161s14g00020
vvi161s14g00021
vvi161s14g00022
vvi161s14g00023
vvi161s14g00024
vvi161s14g00025																	Platycodon('scaffold_3',)g01407
vvi161s14g00026		Acicarpha('scaffold_5',)g04685													Lactuca('Dovetail_9',)g03462		Platycodon('scaffold_3',)g01408
vvi161s14g00027															Lactuca('Dovetail_9',)g03468		Platycodon('scaffold_3',)g01410
vvi161s14g00028															Lactuca('Dovetail_9',)g03472		Platycodon('scaffold_3',)g01411
vvi161s14g00029
vvi161s14g00030																	Platycodon('scaffold_3',)g01414
vvi161s14g00031
vvi161s14g00032
vvi161s14g00033
vvi161s14g00034
vvi161s14g00035
vvi161s14g00036																	Platycodon('scaffold_3',)g01426
vvi161s14g00037
vvi161s14g00038		Acicarpha('scaffold_5',)g04686														Nymphoides('chr4',)g02435	Platycodon('scaffold_3',)g01435
vvi161s14g00039																Nymphoides('chr4',)g02443	Platycodon('scaffold_3',)g01438
vvi161s14g00040																	Platycodon('scaffold_3',)g01442
vvi161s14g00041																Nymphoides('chr4',)g02444
vvi161s14g00042																	Platycodon('scaffold_3',)g01443
vvi161s14g00043
vvi161s14g00044																Nymphoides('chr4',)g02462
vvi161s14g00045
vvi161s14g00046																Nymphoides('chr3',)g00944	Platycodon('scaffold_3',)g01446
vvi161s14g00047
vvi161s14g00048																Nymphoides('chr4',)g02449	Platycodon('scaffold_3',)g01450
vvi161s14g00049																	Platycodon('scaffold_3',)g01451
vvi161s14g00050		Acicarpha('scaffold_5',)g04715														Nymphoides('chr4',)g02457	Platycodon('scaffold_3',)g01452
vvi161s14g00051																Nymphoides('chr4',)g02434	Platycodon('scaffold_3',)g01453
vvi161s14g00052																	Platycodon('scaffold_3',)g01455
vvi161s14g00053																	Platycodon('scaffold_3',)g01465
vvi161s14g00054
vvi161s14g00055																	Platycodon('scaffold_3',)g01474
vvi161s14g00056																	Platycodon('scaffold_3',)g01475
vvi161s14g00057																	Platycodon('scaffold_3',)g01477
vvi161s14g00058
vvi161s14g00059																	Platycodon('scaffold_3',)g01478
vvi161s14g00060
vvi161s14g00061																Nymphoides('chr3',)g00927	Platycodon('scaffold_3',)g01479
vvi161s14g00062
vvi161s14g00063																Nymphoides('chr3',)g00926	Platycodon('scaffold_3',)g01484
vvi161s14g00064																	Platycodon('scaffold_3',)g01485
vvi161s14g00065																	Platycodon('scaffold_3',)g01486
vvi161s14g00066
vvi161s14g00067
vvi161s14g00068
vvi161s14g00069																	Platycodon('scaffold_3',)g01488
vvi161s14g00070		Acicarpha('scaffold_5',)g04717
vvi161s14g00071
vvi161s14g00072
vvi161s14g00073
vvi161s14g00074
vvi161s14g00075
vvi161s14g00076		Acicarpha('scaffold_5',)g04731															Platycodon('scaffold_3',)g01489
vvi161s14g00077
vvi161s14g00078		Acicarpha('scaffold_5',)g04732
vvi161s14g00079
vvi161s14g00080
vvi161s14g00081
vvi161s14g00082
vvi161s14g00083																Nymphoides('chr3',)g00918
vvi161s14g00084
vvi161s14g00085																Nymphoides('chr4',)g02456	Platycodon('scaffold_3',)g01490
vvi161s14g00086																	Platycodon('scaffold_3',)g01492
vvi161s14g00087																	Platycodon('scaffold_3',)g01493
vvi161s14g00088																Nymphoides('chr4',)g02433	Platycodon('scaffold_3',)g01494
vvi161s14g00089																	Platycodon('scaffold_3',)g01497
vvi161s14g00090																Nymphoides('chr3',)g00909	Platycodon('scaffold_3',)g01499
vvi161s14g00091
vvi161s14g00092																	Platycodon('scaffold_3',)g01501
vvi161s14g00093																Nymphoides('chr4',)g02454	Platycodon('scaffold_3',)g01504
vvi161s14g00094																	Platycodon('scaffold_3',)g01509
vvi161s14g00095
vvi161s14g00096																	Platycodon('scaffold_3',)g01515
vvi161s14g00097																	Platycodon('scaffold_3',)g01517
vvi161s14g00098
vvi161s14g00099																	Platycodon('scaffold_3',)g01523
vvi161s14g00100																Nymphoides('chr3',)g00904
vvi161s14g00101																	Platycodon('scaffold_3',)g01525
vvi161s14g00102
vvi161s14g00103																Nymphoides('chr4',)g03191	Platycodon('scaffold_3',)g01526
vvi161s14g00104
vvi161s14g00105															Lactuca('Dovetail_9',)g05108		Platycodon('scaffold_3',)g01528
vvi161s14g00106
vvi161s14g00107
vvi161s14g00108
vvi161s14g00109																Nymphoides('chr4',)g02450	Platycodon('scaffold_3',)g01532
vvi161s14g00110																	Platycodon('scaffold_3',)g01534
vvi161s14g00111																Nymphoides('chr4',)g03186	Platycodon('scaffold_3',)g01535
vvi161s14g00112																Nymphoides('chr3',)g00886
vvi161s14g00113										Helianthus('Ha412HOChr09',)g01133					Lactuca('Dovetail_9',)g05121	Nymphoides('chr3',)g00877	Platycodon('scaffold_3',)g01549	Scaevola('scaffold_2',)g00788
vvi161s14g00114		Acicarpha('scaffold_5',)g04444													Lactuca('Dovetail_9',)g05122		Platycodon('scaffold_3',)g01550	Scaevola('scaffold_2',)g00789
vvi161s14g00115													Lactuca('Dovetail_7',)g03112				Platycodon('scaffold_3',)g01552
vvi161s14g00116
vvi161s14g00117
vvi161s14g00118		Acicarpha('scaffold_5',)g04457								Helianthus('Ha412HOChr09',)g01132				Lactuca('Dovetail_5',)g04198	Lactuca('Dovetail_9',)g05128		Platycodon('scaffold_3',)g01556	Scaevola('scaffold_2',)g00791
vvi161s14g00119		Acicarpha('scaffold_5',)g04467												Lactuca('Dovetail_5',)g04202	Lactuca('Dovetail_9',)g05133	Nymphoides('chr3',)g00865	Platycodon('scaffold_3',)g01557	Scaevola('scaffold_2',)g00793
vvi161s14g00120
vvi161s14g00121													Lactuca('Dovetail_7',)g03099				Platycodon('scaffold_3',)g01558	Scaevola('scaffold_2',)g00794
vvi161s14g00122		Acicarpha('scaffold_5',)g04468												Lactuca('Dovetail_5',)g04205		Nymphoides('chr4',)g03189	Platycodon('scaffold_3',)g01559	Scaevola('scaffold_2',)g00796
vvi161s14g00123
vvi161s14g00124													Lactuca('Dovetail_7',)g03098		Lactuca('Dovetail_9',)g05140		Platycodon('scaffold_3',)g01562	Scaevola('scaffold_2',)g00800
vvi161s14g00125														Lactuca('Dovetail_5',)g04206			Platycodon('scaffold_3',)g01563	Scaevola('scaffold_2',)g00801
vvi161s14g00126													Lactuca('Dovetail_7',)g03093				Platycodon('scaffold_3',)g01565	Scaevola('scaffold_2',)g00802
vvi161s14g00127		Acicarpha('scaffold_5',)g04473											Lactuca('Dovetail_7',)g03092				Platycodon('scaffold_3',)g01566	Scaevola('scaffold_2',)g00803
vvi161s14g00128																	Platycodon('scaffold_3',)g01567	Scaevola('scaffold_2',)g00804
vvi161s14g00129		Acicarpha('scaffold_5',)g04477								Helianthus('Ha412HOChr09',)g01130					Lactuca('Dovetail_9',)g05142		Platycodon('scaffold_3',)g01568	Scaevola('scaffold_2',)g00805
vvi161s14g00130		Acicarpha('scaffold_5',)g04478												Lactuca('Dovetail_5',)g04207		Nymphoides('chr3',)g00855	Platycodon('scaffold_3',)g01570	Scaevola('scaffold_2',)g00806
vvi161s14g00131																Nymphoides('chr3',)g00854
vvi161s14g00132													Lactuca('Dovetail_7',)g03089			Nymphoides('chr5',)g02114	Platycodon('scaffold_3',)g01571	Scaevola('scaffold_2',)g00807
vvi161s14g00133													Lactuca('Dovetail_7',)g03088		Lactuca('Dovetail_9',)g05143	Nymphoides('chr4',)g03190	Platycodon('scaffold_3',)g01574	Scaevola('scaffold_2',)g00808
vvi161s14g00134																Nymphoides('chr5',)g02134
vvi161s14g00135
vvi161s14g00136
vvi161s14g00137															Lactuca('Dovetail_9',)g05146		Platycodon('scaffold_3',)g01577	Scaevola('scaffold_2',)g00810
vvi161s14g00138		Acicarpha('scaffold_5',)g04479												Lactuca('Dovetail_5',)g04137			Platycodon('scaffold_3',)g01578	Scaevola('scaffold_2',)g00811
vvi161s14g00139		Acicarpha('scaffold_5',)g04480											Lactuca('Dovetail_7',)g03067	Lactuca('Dovetail_5',)g04138		Nymphoides('chr4',)g02446	Platycodon('scaffold_3',)g01579	Scaevola('scaffold_2',)g00814
vvi161s14g00140
vvi161s14g00141
vvi161s14g00142		Acicarpha('scaffold_5',)g04483													Lactuca('Dovetail_9',)g05151	Nymphoides('chr5',)g02138	Platycodon('scaffold_3',)g01583	Scaevola('scaffold_2',)g00816
vvi161s14g00143													Lactuca('Dovetail_7',)g03066				Platycodon('scaffold_3',)g01585	Scaevola('scaffold_2',)g00817
vvi161s14g00144
vvi161s14g00145														Lactuca('Dovetail_5',)g04140		Nymphoides('chr4',)g03184	Platycodon('scaffold_3',)g01589	Scaevola('scaffold_2',)g00820
vvi161s14g00146													Lactuca('Dovetail_7',)g03064				Platycodon('scaffold_3',)g01590	Scaevola('scaffold_2',)g00823
vvi161s14g00147		Acicarpha('scaffold_5',)g04487											Lactuca('Dovetail_7',)g03063	Lactuca('Dovetail_5',)g04141	Lactuca('Dovetail_9',)g05152		Platycodon('scaffold_3',)g01591	Scaevola('scaffold_2',)g00824
vvi161s14g00148													Lactuca('Dovetail_7',)g03062				Platycodon('scaffold_3',)g01592	Scaevola('scaffold_2',)g00825
vvi161s14g00149
vvi161s14g00150
vvi161s14g00151		Acicarpha('scaffold_5',)g04488												Lactuca('Dovetail_5',)g04144		Nymphoides('chr5',)g02140	Platycodon('scaffold_3',)g01593	Scaevola('scaffold_2',)g00826
vvi161s14g00152																Nymphoides('chr5',)g02161
vvi161s14g00153													Lactuca('Dovetail_7',)g03060			Nymphoides('chr4',)g03192	Platycodon('scaffold_3',)g01596	Scaevola('scaffold_2',)g00827
vvi161s14g00154		Acicarpha('scaffold_5',)g04518								Helianthus('Ha412HOChr09',)g01113				Lactuca('Dovetail_5',)g04145	Lactuca('Dovetail_9',)g05154	Nymphoides('chr4',)g02432	Platycodon('scaffold_3',)g01597	Scaevola('scaffold_2',)g00828
vvi161s14g00155		Acicarpha('scaffold_5',)g04516											Lactuca('Dovetail_7',)g03054				Platycodon('scaffold_3',)g01598	Scaevola('scaffold_2',)g00829
vvi161s14g00156		Acicarpha('scaffold_5',)g04506											Lactuca('Dovetail_7',)g03052			Nymphoides('chr4',)g03182	Platycodon('scaffold_3',)g01600	Scaevola('scaffold_2',)g00830
vvi161s14g00157		Acicarpha('scaffold_5',)g04494											Lactuca('Dovetail_7',)g03050	Lactuca('Dovetail_5',)g04150		Nymphoides('chr4',)g03194	Platycodon('scaffold_3',)g01601	Scaevola('scaffold_2',)g00831
vvi161s14g00158		Acicarpha('scaffold_5',)g04493											Lactuca('Dovetail_7',)g03044			Nymphoides('chr4',)g03177	Platycodon('scaffold_3',)g01603	Scaevola('scaffold_2',)g00832
vvi161s14g00159		Acicarpha('scaffold_5',)g04489								Helianthus('Ha412HOChr09',)g01109								Scaevola('scaffold_2',)g00833
vvi161s14g00160																	Platycodon('scaffold_3',)g01604	Scaevola('scaffold_2',)g00834
vvi161s14g00161		Acicarpha('scaffold_5',)g04520								Helianthus('Ha412HOChr09',)g01108						Nymphoides('chr4',)g03173	Platycodon('scaffold_3',)g01605	Scaevola('scaffold_2',)g00835
vvi161s14g00162
vvi161s14g00163
vvi161s14g00164		Acicarpha('scaffold_5',)g04523											Lactuca('Dovetail_7',)g03043				Platycodon('scaffold_3',)g01607	Scaevola('scaffold_2',)g00837
vvi161s14g00165
vvi161s14g00166		Acicarpha('scaffold_5',)g04525											Lactuca('Dovetail_7',)g03041				Platycodon('scaffold_3',)g01609	Scaevola('scaffold_2',)g00840
vvi161s14g00167
vvi161s14g00168																	Platycodon('scaffold_3',)g01635	Scaevola('scaffold_2',)g00899
vvi161s14g00169		Acicarpha('scaffold_5',)g04546														Nymphoides('chr4',)g03171	Platycodon('scaffold_3',)g01634
vvi161s14g00170																	Platycodon('scaffold_3',)g01633	Scaevola('scaffold_2',)g00896
vvi161s14g00171
vvi161s14g00172
vvi161s14g00173		Acicarpha('scaffold_5',)g04544														Nymphoides('chr4',)g03172	Platycodon('scaffold_3',)g01632	Scaevola('scaffold_2',)g00885
vvi161s14g00174
vvi161s14g00175
vvi161s14g00176		Acicarpha('scaffold_5',)g04542												Lactuca('Dovetail_5',)g04152			Platycodon('scaffold_3',)g01629	Scaevola('scaffold_2',)g00880
vvi161s14g00177
vvi161s14g00178		Acicarpha('scaffold_5',)g04540											Lactuca('Dovetail_7',)g03086			Nymphoides('chr4',)g03179	Platycodon('scaffold_3',)g01626	Scaevola('scaffold_2',)g00878
vvi161s14g00179																	Platycodon('scaffold_3',)g01625	Scaevola('scaffold_2',)g00877
vvi161s14g00180		Acicarpha('scaffold_5',)g04539															Platycodon('scaffold_3',)g01624	Scaevola('scaffold_2',)g00876
vvi161s14g00181
vvi161s14g00182													Lactuca('Dovetail_7',)g03084			Nymphoides('chr4',)g03180	Platycodon('scaffold_3',)g01623	Scaevola('scaffold_2',)g00874
vvi161s14g00183													Lactuca('Dovetail_7',)g03077				Platycodon('scaffold_3',)g01621	Scaevola('scaffold_2',)g00872
vvi161s14g00184														Lactuca('Dovetail_5',)g04153			Platycodon('scaffold_3',)g01620	Scaevola('scaffold_2',)g00869
vvi161s14g00185														Lactuca('Dovetail_5',)g04155			Platycodon('scaffold_3',)g01618	Scaevola('scaffold_2',)g00868
vvi161s14g00186													Lactuca('Dovetail_7',)g03074					Scaevola('scaffold_2',)g00866
vvi161s14g00187		Acicarpha('scaffold_5',)g04536											Lactuca('Dovetail_7',)g03072					Scaevola('scaffold_2',)g00863
vvi161s14g00188		Acicarpha('scaffold_5',)g04536															Platycodon('scaffold_3',)g01617	Scaevola('scaffold_2',)g00861
vvi161s14g00189																		Scaevola('scaffold_2',)g00905
vvi161s14g00190													Lactuca('Dovetail_7',)g03032				Platycodon('scaffold_3',)g01615	Scaevola('scaffold_2',)g00847
vvi161s14g00191		Acicarpha('scaffold_5',)g04532													Lactuca('Dovetail_9',)g03579	Nymphoides('chr4',)g03181	Platycodon('scaffold_3',)g01610	Scaevola('scaffold_2',)g00842
vvi161s14g00192																	Platycodon('scaffold_3',)g01642
vvi161s14g00193
vvi161s14g00194
vvi161s14g00195
vvi161s14g00196
vvi161s14g00197		Acicarpha('scaffold_5',)g04583														Nymphoides('chr3',)g00706	Platycodon('scaffold_6',)g01644	Scaevola('scaffold_2',)g00934
vvi161s14g00198																	Platycodon('scaffold_3',)g01686
vvi161s14g00199
vvi161s14g00200		Acicarpha('scaffold_5',)g04572														Nymphoides('chr4',)g03156	Platycodon('scaffold_3',)g01685	Scaevola('scaffold_2',)g00932
vvi161s14g00201		Acicarpha('scaffold_5',)g04571														Nymphoides('chr3',)g00722		Scaevola('scaffold_2',)g00930
vvi161s14g00202																	Platycodon('scaffold_3',)g01683	Scaevola('scaffold_2',)g00931
vvi161s14g00203
vvi161s14g00204																Nymphoides('chr4',)g03158	Platycodon('scaffold_3',)g01678	Scaevola('scaffold_2',)g00929
vvi161s14g00205
vvi161s14g00206															Lactuca('Dovetail_9',)g03575	Nymphoides('chr4',)g03159	Platycodon('scaffold_3',)g01672	Scaevola('scaffold_2',)g00927
vvi161s14g00207		Acicarpha('scaffold_5',)g04569															Platycodon('scaffold_3',)g01669	Scaevola('scaffold_2',)g00926
vvi161s14g00208
vvi161s14g00209		Acicarpha('scaffold_5',)g04568														Nymphoides('chr4',)g03167	Platycodon('scaffold_3',)g01666	Scaevola('scaffold_2',)g00921
vvi161s14g00210		Acicarpha('scaffold_5',)g04563														Nymphoides('chr3',)g00730	Platycodon('scaffold_3',)g01663	Scaevola('scaffold_2',)g00915
vvi161s14g00211																Nymphoides('chr4',)g03162	Platycodon('scaffold_3',)g01661	Scaevola('scaffold_2',)g00913
vvi161s14g00212		Acicarpha('scaffold_5',)g04558											Lactuca('Dovetail_7',)g03009			Nymphoides('chr4',)g03160	Platycodon('scaffold_3',)g01659
vvi161s14g00213		Acicarpha('scaffold_5',)g04555															Platycodon('scaffold_3',)g01658
vvi161s14g00214		Acicarpha('scaffold_5',)g04551											Lactuca('Dovetail_7',)g03008			Nymphoides('chr3',)g00742	Platycodon('scaffold_3',)g01656
vvi161s14g00215		Acicarpha('scaffold_5',)g04549														Nymphoides('chr3',)g00749	Platycodon('scaffold_3',)g01655	Scaevola('scaffold_2',)g00912
vvi161s14g00216
vvi161s14g00217		Acicarpha('scaffold_5',)g04547											Lactuca('Dovetail_7',)g03007			Nymphoides('chr4',)g03170	Platycodon('scaffold_3',)g01652	Scaevola('scaffold_2',)g00911
vvi161s14g00218																Nymphoides('chr3',)g00758		Scaevola('scaffold_2',)g00905
vvi161s14g00219																	Platycodon('scaffold_3',)g01692
vvi161s14g00220
vvi161s14g00221
vvi161s14g00222		Acicarpha('scaffold_5',)g04585														Nymphoides('chr4',)g03150	Platycodon('scaffold_3',)g01695	Scaevola('scaffold_2',)g00938
vvi161s14g00223
vvi161s14g00224
vvi161s14g00225		Acicarpha('scaffold_5',)g04589													Lactuca('Dovetail_9',)g03545	Nymphoides('chr4',)g03148	Platycodon('scaffold_3',)g01700	Scaevola('scaffold_2',)g00943
vvi161s14g00226		Acicarpha('scaffold_5',)g04592													Lactuca('Dovetail_9',)g03544	Nymphoides('chr4',)g03146	Platycodon('scaffold_3',)g01704	Scaevola('scaffold_2',)g00944
vvi161s14g00227		Acicarpha('scaffold_5',)g04594													Lactuca('Dovetail_9',)g03543	Nymphoides('chr4',)g03145	Platycodon('scaffold_3',)g01713	Scaevola('scaffold_2',)g00945
vvi161s14g00228																Nymphoides('chr4',)g03144	Platycodon('scaffold_6',)g01635	Scaevola('scaffold_2',)g00946
vvi161s14g00229
vvi161s14g00230		Acicarpha('scaffold_5',)g04598													Lactuca('Dovetail_9',)g03536	Nymphoides('chr4',)g03143	Platycodon('scaffold_6',)g01632	Scaevola('scaffold_2',)g00948
vvi161s14g00231		Acicarpha('scaffold_5',)g04599													Lactuca('Dovetail_9',)g03534	Nymphoides('chr4',)g03142	Platycodon('scaffold_3',)g01718	Scaevola('scaffold_2',)g00960
vvi161s14g00232
vvi161s14g00233																	Platycodon('scaffold_3',)g01728	Scaevola('scaffold_2',)g00966
vvi161s14g00234																	Platycodon('scaffold_3',)g01729
vvi161s14g00235
vvi161s14g00236															Lactuca('Dovetail_9',)g03533	Nymphoides('chr4',)g03141
vvi161s14g00237
vvi161s14g00238
vvi161s14g00239
vvi161s14g00240
vvi161s14g00241														Lactuca('Dovetail_5',)g06355
vvi161s14g00242														Lactuca('Dovetail_5',)g06354
vvi161s14g00243
vvi161s14g00244														Lactuca('Dovetail_5',)g06352
vvi161s14g00245
vvi161s14g00246
vvi161s14g00247
vvi161s14g00248														Lactuca('Dovetail_5',)g06351
vvi161s14g00249
vvi161s14g00250														Lactuca('Dovetail_5',)g06349
vvi161s14g00251														Lactuca('Dovetail_5',)g06351
vvi161s14g00252														Lactuca('Dovetail_5',)g06352
vvi161s14g00253														Lactuca('Dovetail_5',)g06354
vvi161s14g00254														Lactuca('Dovetail_5',)g06355
vvi161s14g00255
vvi161s14g00256
vvi161s14g00257
vvi161s14g00258																	Platycodon('scaffold_6',)g01621
vvi161s14g00259															Lactuca('Dovetail_9',)g03528	Nymphoides('chr4',)g03140	Platycodon('scaffold_3',)g01732
vvi161s14g00260																	Platycodon('scaffold_6',)g01619	Scaevola('scaffold_2',)g00972
vvi161s14g00261
vvi161s14g00262
vvi161s14g00263
vvi161s14g00264
vvi161s14g00265
vvi161s14g00266
vvi161s14g00267
vvi161s14g00268																Nymphoides('chr4',)g03136	Platycodon('scaffold_6',)g01614	Scaevola('scaffold_2',)g00975
vvi161s14g00269
vvi161s14g00270		Acicarpha('scaffold_5',)g04602													Lactuca('Dovetail_9',)g03527		Platycodon('scaffold_6',)g01611	Scaevola('scaffold_2',)g00976
vvi161s14g00271
vvi161s14g00272		Acicarpha('scaffold_5',)g04603													Lactuca('Dovetail_9',)g03524		Platycodon('scaffold_3',)g01754	Scaevola('scaffold_2',)g00978
vvi161s14g00273															Lactuca('Dovetail_9',)g03521	Nymphoides('chr4',)g03135	Platycodon('scaffold_3',)g01755
vvi161s14g00274
vvi161s14g00275
vvi161s14g00276
vvi161s14g00277		Acicarpha('scaffold_5',)g04626
vvi161s14g00278															Lactuca('Dovetail_9',)g03494	Nymphoides('chr4',)g03127	Platycodon('scaffold_3',)g01765	Scaevola('scaffold_2',)g01010
vvi161s14g00279
vvi161s14g00280																	Platycodon('scaffold_3',)g01767	Scaevola('scaffold_2',)g01011
vvi161s14g00281
vvi161s14g00282
vvi161s14g00283
vvi161s14g00284
vvi161s14g00285															Lactuca('Dovetail_9',)g03493	Nymphoides('chr4',)g03126
vvi161s14g00286
vvi161s14g00287
vvi161s14g00288
vvi161s14g00289
vvi161s14g00290
vvi161s14g00291
vvi161s14g00292
vvi161s14g00293
vvi161s14g00294
vvi161s14g00295
vvi161s14g00296		Acicarpha('scaffold_5',)g04627														Nymphoides('chr4',)g03125	Platycodon('scaffold_3',)g01769	Scaevola('scaffold_2',)g01012
vvi161s14g00297
vvi161s14g00298															Lactuca('Dovetail_9',)g03492	Nymphoides('chr4',)g03124	Platycodon('scaffold_3',)g01770	Scaevola('scaffold_2',)g01013
vvi161s14g00299
vvi161s14g00300		Acicarpha('scaffold_5',)g04628														Nymphoides('chr4',)g03123	Platycodon('scaffold_3',)g01771	Scaevola('scaffold_2',)g01017
vvi161s14g00301
vvi161s14g00302														Lactuca('Dovetail_5',)g03040			Platycodon('scaffold_3',)g01772	Scaevola('scaffold_2',)g01018
vvi161s14g00303															Lactuca('Dovetail_9',)g03491	Nymphoides('chr4',)g03122
vvi161s14g00304		Acicarpha('scaffold_5',)g04644															Platycodon('scaffold_3',)g01332
vvi161s14g00305																	Platycodon('scaffold_3',)g01329
vvi161s14g00306				Arctium('CM0420491',)g02146							Helianthus('Ha412HOChr14',)g02411		Lactuca('Dovetail_2',)g02442			Nymphoides('chr4',)g02400	Platycodon('scaffold_3',)g01328
vvi161s14g00307															Lactuca('Dovetail_9',)g03459		Platycodon('scaffold_3',)g01325
vvi161s14g00308																	Platycodon('scaffold_3',)g01321
vvi161s14g00309
vvi161s14g00310																Nymphoides('chr4',)g02399	Platycodon('scaffold_3',)g01320
vvi161s14g00311		Acicarpha('scaffold_5',)g01386															Platycodon('scaffold_3',)g01315
vvi161s14g00312																	Platycodon('scaffold_3',)g01314
vvi161s14g00313								Chrysanthemum('CM0402451',)g06309					Lactuca('Dovetail_2',)g02409			Nymphoides('chr4',)g02398	Platycodon('scaffold_3',)g01312
vvi161s14g00314		Acicarpha('scaffold_5',)g01387		Arctium('CM0420491',)g02117				Chrysanthemum('CM0402451',)g06312			Helianthus('Ha412HOChr14',)g02443		Lactuca('Dovetail_2',)g02407				Platycodon('scaffold_3',)g01311
vvi161s14g00315		Acicarpha('scaffold_5',)g01388		Arctium('CM0420491',)g02116				Chrysanthemum('CM0402451',)g06314					Lactuca('Dovetail_2',)g02406				Platycodon('scaffold_3',)g01310
vvi161s14g00316
vvi161s14g00317
vvi161s14g00318		Acicarpha('scaffold_5',)g01390						Chrysanthemum('CM0402451',)g06322			Helianthus('Ha412HOChr14',)g02445
vvi161s14g00319		Acicarpha('scaffold_5',)g01390		Arctium('CM0420491',)g02105									Lactuca('Dovetail_2',)g02404			Nymphoides('chr4',)g02397
vvi161s14g00320				Arctium('CM0420491',)g02100				Chrysanthemum('CM0402451',)g06337			Helianthus('Ha412HOChr14',)g02446		Lactuca('Dovetail_2',)g02401	Lactuca('Dovetail_5',)g03065			Platycodon('scaffold_3',)g01286
vvi161s14g00321		Acicarpha('scaffold_5',)g01400		Arctium('CM0420491',)g02097				Chrysanthemum('CM0402451',)g06339			Helianthus('Ha412HOChr14',)g02447		Lactuca('Dovetail_2',)g02400			Nymphoides('chr4',)g02394	Platycodon('scaffold_3',)g01284
vvi161s14g00322
vvi161s14g00323				Arctium('CM0420491',)g02095							Helianthus('Ha412HOChr14',)g02448		Lactuca('Dovetail_2',)g02399				Platycodon('scaffold_3',)g01283
vvi161s14g00324
vvi161s14g00325														Lactuca('Dovetail_5',)g03082			Platycodon('scaffold_3',)g01279
vvi161s14g00326				Arctium('CM0420491',)g02094				Chrysanthemum('CM0402451',)g06349			Helianthus('Ha412HOChr14',)g02451		Lactuca('Dovetail_2',)g02398	Lactuca('Dovetail_5',)g03104			Platycodon('scaffold_3',)g01277
vvi161s14g00327														Lactuca('Dovetail_5',)g03107
vvi161s14g00328
vvi161s14g00329																	Platycodon('scaffold_3',)g01271
vvi161s14g00330																Nymphoides('chr4',)g02352	Platycodon('scaffold_3',)g01270
vvi161s14g00331
vvi161s14g00332
vvi161s14g00333																Nymphoides('chr4',)g02354	Platycodon('scaffold_3',)g01266
vvi161s14g00334																	Platycodon('scaffold_3',)g01263
vvi161s14g00335																Nymphoides('chr4',)g02355	Platycodon('scaffold_3',)g01244
vvi161s14g00336																	Platycodon('scaffold_3',)g01242
vvi161s14g00337																Nymphoides('chr4',)g02364	Platycodon('scaffold_3',)g01241
vvi161s14g00338																Nymphoides('chr4',)g02363	Platycodon('scaffold_3',)g01240
vvi161s14g00339																Nymphoides('chr4',)g02361	Platycodon('scaffold_3',)g01239
vvi161s14g00340
vvi161s14g00341
vvi161s14g00342
vvi161s14g00343
vvi161s14g00344		Acicarpha('scaffold_5',)g01385														Nymphoides('chr4',)g02370	Platycodon('scaffold_3',)g01236
vvi161s14g00345
vvi161s14g00346
vvi161s14g00347
vvi161s14g00348
vvi161s14g00349
vvi161s14g00350
vvi161s14g00351
vvi161s14g00352		Acicarpha('scaffold_5',)g01384				Arctium('CM0420641',)g00263										Nymphoides('chr4',)g02356	Platycodon('scaffold_3',)g01233
vvi161s14g00353																	Platycodon('scaffold_3',)g01232
vvi161s14g00354
vvi161s14g00355
vvi161s14g00356																	Platycodon('scaffold_3',)g01227
vvi161s14g00357
vvi161s14g00358						Arctium('CM0420641',)g00266										Nymphoides('chr4',)g02382
vvi161s14g00359
vvi161s14g00360						Arctium('CM0420641',)g00269
vvi161s14g00361
vvi161s14g00362
vvi161s14g00363
vvi161s14g00364		Acicarpha('scaffold_5',)g01382
vvi161s14g00365																	Platycodon('scaffold_3',)g01222
vvi161s14g00366
vvi161s14g00367		Acicarpha('scaffold_5',)g01381				Arctium('CM0420641',)g00272											Platycodon('scaffold_3',)g01218
vvi161s14g00368		Acicarpha('scaffold_5',)g01379				Arctium('CM0420641',)g00302										Nymphoides('chr4',)g02389	Platycodon('scaffold_3',)g01215
vvi161s14g00369																	Platycodon('scaffold_3',)g01209
vvi161s14g00370
vvi161s14g00371
vvi161s14g00372
vvi161s14g00373																	Platycodon('scaffold_3',)g01206
vvi161s14g00374																	Platycodon('scaffold_3',)g01205
vvi161s14g00375
vvi161s14g00376																Nymphoides('chr4',)g02391	Platycodon('scaffold_3',)g01197
vvi161s14g00377
vvi161s14g00378
vvi161s14g00379
vvi161s14g00380
vvi161s14g00381
vvi161s14g00382
vvi161s14g00383
vvi161s14g00384
vvi161s14g00385
vvi161s14g00386
vvi161s14g00387																	Platycodon('scaffold_3',)g01086
vvi161s14g00388
vvi161s14g00389																	Platycodon('scaffold_3',)g01091
vvi161s14g00390																Nymphoides('chr4',)g02303
vvi161s14g00391		Acicarpha('scaffold_5',)g01371														Nymphoides('chr4',)g02306	Platycodon('scaffold_3',)g01096
vvi161s14g00392																	Platycodon('scaffold_3',)g01099
vvi161s14g00393																	Platycodon('scaffold_3',)g01100
vvi161s14g00394																Nymphoides('chr4',)g02309	Platycodon('scaffold_3',)g01101
vvi161s14g00395																Nymphoides('chr4',)g02310	Platycodon('scaffold_3',)g01102
vvi161s14g00396																	Platycodon('scaffold_3',)g01106
vvi161s14g00397		Acicarpha('scaffold_5',)g01346															Platycodon('scaffold_3',)g01107
vvi161s14g00398
vvi161s14g00399																	Platycodon('scaffold_3',)g01111
vvi161s14g00400
vvi161s14g00401
vvi161s14g00402
vvi161s14g00403
vvi161s14g00404																Nymphoides('chr3',)g01955
vvi161s14g00405
vvi161s14g00406																Nymphoides('chr4',)g02313	Platycodon('scaffold_3',)g01118
vvi161s14g00407
vvi161s14g00408
vvi161s14g00409
vvi161s14g00410
vvi161s14g00411																Nymphoides('chr3',)g01960	Platycodon('scaffold_3',)g01119
vvi161s14g00412																Nymphoides('chr4',)g02321	Platycodon('scaffold_3',)g01121
vvi161s14g00413
vvi161s14g00414
vvi161s14g00415
vvi161s14g00416
vvi161s14g00417																	Platycodon('scaffold_3',)g01148
vvi161s14g00418
vvi161s14g00419																Nymphoides('chr3',)g01969
vvi161s14g00420																Nymphoides('chr3',)g01973
vvi161s14g00421																Nymphoides('chr3',)g01974	Platycodon('scaffold_3',)g01152
vvi161s14g00422																	Platycodon('scaffold_3',)g01153
vvi161s14g00423
vvi161s14g00424																	Platycodon('scaffold_3',)g01154
vvi161s14g00425
vvi161s14g00426																	Platycodon('scaffold_3',)g01157
vvi161s14g00427
vvi161s14g00428																	Platycodon('scaffold_3',)g01123
vvi161s14g00429																	Platycodon('scaffold_3',)g01124
vvi161s14g00430																	Platycodon('scaffold_3',)g01125
vvi161s14g00431																Nymphoides('chr4',)g02324	Platycodon('scaffold_3',)g01126
vvi161s14g00432
vvi161s14g00433
vvi161s14g00434
vvi161s14g00435																Nymphoides('chr3',)g02002
vvi161s14g00436
vvi161s14g00437
vvi161s14g00438
vvi161s14g00439																Nymphoides('chr4',)g02327	Platycodon('scaffold_3',)g01151
vvi161s14g00440
vvi161s14g00441
vvi161s14g00442
vvi161s14g00443
vvi161s14g00444
vvi161s14g00445
vvi161s14g00446
vvi161s14g00447
vvi161s14g00448
vvi161s14g00449
vvi161s14g00450
vvi161s14g00451
vvi161s14g00452
vvi161s14g00453
vvi161s14g00454
vvi161s14g00455																Nymphoides('chr3',)g00340		Scaevola('scaffold_4',)g00106
vvi161s14g00456
vvi161s14g00457
vvi161s14g00458
vvi161s14g00459
vvi161s14g00460
vvi161s14g00461
vvi161s14g00462
vvi161s14g00463
vvi161s14g00464
vvi161s14g00465
vvi161s14g00466
vvi161s14g00467
vvi161s14g00468
vvi161s14g00469
vvi161s14g00470
vvi161s14g00471
vvi161s14g00472
vvi161s14g00473
vvi161s14g00474
vvi161s14g00475
vvi161s14g00476
vvi161s14g00477																	Platycodon('scaffold_3',)g01072
vvi161s14g00478																	Platycodon('scaffold_3',)g01075
vvi161s14g00479																Nymphoides('chr3',)g00352		Scaevola('scaffold_4',)g00093
vvi161s14g00480																Nymphoides('chr3',)g00355		Scaevola('scaffold_4',)g00092
vvi161s14g00481
vvi161s14g00482
vvi161s14g00483
vvi161s14g00484
vvi161s14g00485
vvi161s14g00486
vvi161s14g00487
vvi161s14g00488																Nymphoides('chr3',)g00365		Scaevola('scaffold_4',)g00082
vvi161s14g00489																Nymphoides('chr3',)g00367		Scaevola('scaffold_4',)g00079
vvi161s14g00490
vvi161s14g00491
vvi161s14g00492
vvi161s14g00493
vvi161s14g00494																Nymphoides('chr3',)g00370		Scaevola('scaffold_4',)g00075
vvi161s14g00495																	Platycodon('scaffold_3',)g01080
vvi161s14g00496
vvi161s14g00497																	Platycodon('scaffold_3',)g01081
vvi161s14g00498
vvi161s14g00499
vvi161s14g00500
vvi161s14g00501																	Platycodon('scaffold_3',)g01082
vvi161s14g00502
vvi161s14g00503
vvi161s14g00504
vvi161s14g00505
vvi161s14g00506																Nymphoides('chr3',)g00398		Scaevola('scaffold_4',)g00056
vvi161s14g00507
vvi161s14g00508
vvi161s14g00509
vvi161s14g00510
vvi161s14g00511
vvi161s14g00512
vvi161s14g00513
vvi161s14g00514
vvi161s14g00515
vvi161s14g00516
vvi161s14g00517
vvi161s14g00518
vvi161s14g00519
vvi161s14g00520
vvi161s14g00521
vvi161s14g00522
vvi161s14g00523
vvi161s14g00524
vvi161s14g00525
vvi161s14g00526
vvi161s14g00527
vvi161s14g00528
vvi161s14g00529
vvi161s14g00530
vvi161s14g00531
vvi161s14g00532
vvi161s14g00533
vvi161s14g00534
vvi161s14g00535
vvi161s14g00536
vvi161s14g00537
vvi161s14g00538
vvi161s14g00539
vvi161s14g00540
vvi161s14g00541
vvi161s14g00542
vvi161s14g00543
vvi161s14g00544
vvi161s14g00545
vvi161s14g00546
vvi161s14g00547
vvi161s14g00548
vvi161s14g00549
vvi161s14g00550																		Scaevola('scaffold_3',)g03942
vvi161s14g00551
vvi161s14g00552
vvi161s14g00553
vvi161s14g00554																		Scaevola('scaffold_3',)g03929
vvi161s14g00555																		Scaevola('scaffold_3',)g03923
vvi161s14g00556
vvi161s14g00557
vvi161s14g00558																		Scaevola('scaffold_3',)g03922
vvi161s14g00559																		Scaevola('scaffold_3',)g03918
vvi161s14g00560
vvi161s14g00561																		Scaevola('scaffold_3',)g03912
vvi161s14g00562
vvi161s14g00563																		Scaevola('scaffold_3',)g03901
vvi161s14g00564																		Scaevola('scaffold_3',)g03894
vvi161s14g00565
vvi161s14g00566
vvi161s14g00567
vvi161s14g00568
vvi161s14g00569
vvi161s14g00570
vvi161s14g00571
vvi161s14g00572
vvi161s14g00573
vvi161s14g00574
vvi161s14g00575
vvi161s14g00576
vvi161s14g00577
vvi161s14g00578
vvi161s14g00579
vvi161s14g00580
vvi161s14g00581
vvi161s14g00582
vvi161s14g00583
vvi161s14g00584
vvi161s14g00585
vvi161s14g00586
vvi161s14g00587
vvi161s14g00588
vvi161s14g00589
vvi161s14g00590
vvi161s14g00591
vvi161s14g00592
vvi161s14g00593
vvi161s14g00594
vvi161s14g00595
vvi161s14g00596																Nymphoides('chr3',)g01460
vvi161s14g00597																Nymphoides('chr3',)g01461		Scaevola('scaffold_8',)g01222
vvi161s14g00598																Nymphoides('chr3',)g01462
vvi161s14g00599			Acicarpha('scaffold_8',)g02788								Helianthus('Ha412HOChr14',)g02262		Lactuca('Dovetail_2',)g02598			Nymphoides('chr3',)g01462
vvi161s14g00600																Nymphoides('chr3',)g01464
vvi161s14g00601																Nymphoides('chr3',)g01465	Platycodon('scaffold_6',)g00169
vvi161s14g00602
vvi161s14g00603
vvi161s14g00604
vvi161s14g00605
vvi161s14g00606			Acicarpha('scaffold_8',)g02790													Nymphoides('chr3',)g01456	Platycodon('scaffold_6',)g00161	Scaevola('scaffold_8',)g01216
vvi161s14g00607											Helianthus('Ha412HOChr14',)g02268		Lactuca('Dovetail_2',)g02593				Platycodon('scaffold_6',)g00160	Scaevola('scaffold_8',)g01215
vvi161s14g00608											Helianthus('Ha412HOChr14',)g02270
vvi161s14g00609
vvi161s14g00610
vvi161s14g00611
vvi161s14g00612
vvi161s14g00613																Nymphoides('chr3',)g01454
vvi161s14g00614													Lactuca('Dovetail_2',)g02591			Nymphoides('chr3',)g01453	Platycodon('scaffold_6',)g00157	Scaevola('scaffold_8',)g01207
vvi161s14g00615			Acicarpha('scaffold_8',)g02796								Helianthus('Ha412HOChr14',)g02271		Lactuca('Dovetail_2',)g02590			Nymphoides('chr3',)g01450	Platycodon('scaffold_6',)g00156	Scaevola('scaffold_8',)g01206
vvi161s14g00616			Acicarpha('scaffold_8',)g02797													Nymphoides('chr3',)g01449	Platycodon('scaffold_6',)g00155	Scaevola('scaffold_8',)g01205
vvi161s14g00617
vvi161s14g00618
vvi161s14g00619			Acicarpha('scaffold_8',)g02816
vvi161s14g00620
vvi161s14g00621
vvi161s14g00622
vvi161s14g00623											Helianthus('Ha412HOChr14',)g02274		Lactuca('Dovetail_2',)g02589			Nymphoides('chr3',)g01448	Platycodon('scaffold_6',)g00154	Scaevola('scaffold_8',)g01187
vvi161s14g00624
vvi161s14g00625			Acicarpha('scaffold_8',)g02322		Arctium('CM0420621',)g01119											Nymphoides('chr4',)g01725	Platycodon('scaffold_2',)g02288	Scaevola('scaffold_8',)g00042
vvi161s14g00626
vvi161s14g00627			Acicarpha('scaffold_8',)g02318	Arctium('CM0420491',)g02761	Arctium('CM0420621',)g01114								Lactuca('Dovetail_2',)g03138			Nymphoides('chr4',)g01728	Platycodon('scaffold_2',)g02290	Scaevola('scaffold_8',)g00044
vvi161s14g00628
vvi161s14g00629																Nymphoides('chr4',)g01735	Platycodon('scaffold_2',)g02293	Scaevola('scaffold_8',)g00046
vvi161s14g00630
vvi161s14g00631
vvi161s14g00632																		Scaevola('scaffold_8',)g00050
vvi161s14g00633
vvi161s14g00634			Acicarpha('scaffold_8',)g02317														Platycodon('scaffold_2',)g02299	Scaevola('scaffold_8',)g00052
vvi161s14g00635
vvi161s14g00636
vvi161s14g00637
vvi161s14g00638
vvi161s14g00639				Arctium('CM0420491',)g02760									Lactuca('Dovetail_2',)g03137			Nymphoides('chr4',)g01738	Platycodon('scaffold_2',)g02303	Scaevola('scaffold_8',)g00054
vvi161s14g00640			Acicarpha('scaffold_8',)g02313													Nymphoides('chr4',)g01740	Platycodon('scaffold_2',)g02305	Scaevola('scaffold_8',)g00055
vvi161s14g00641
vvi161s14g00642				Arctium('CM0420491',)g02758									Lactuca('Dovetail_2',)g03135				Platycodon('scaffold_2',)g02310	Scaevola('scaffold_8',)g00056
vvi161s14g00643					Arctium('CM0420621',)g01111								Lactuca('Dovetail_2',)g03133				Platycodon('scaffold_2',)g02311
vvi161s14g00644
vvi161s14g00645
vvi161s14g00646
vvi161s14g00647
vvi161s14g00648
vvi161s14g00649
vvi161s14g00650					Arctium('CM0420621',)g01103											Nymphoides('chr4',)g01745	Platycodon('scaffold_2',)g02315	Scaevola('scaffold_8',)g00059
vvi161s14g00651				Arctium('CM0420491',)g02753									Lactuca('Dovetail_2',)g03132				Platycodon('scaffold_2',)g02316	Scaevola('scaffold_8',)g00061
vvi161s14g00652			Acicarpha('scaffold_8',)g02308	Arctium('CM0420491',)g02750	Arctium('CM0420621',)g01101								Lactuca('Dovetail_2',)g03124			Nymphoides('chr4',)g01749	Platycodon('scaffold_2',)g02318	Scaevola('scaffold_8',)g00062
vvi161s14g00653
vvi161s14g00654
vvi161s14g00655
vvi161s14g00656
vvi161s14g00657
vvi161s14g00658
vvi161s14g00659
vvi161s14g00660
vvi161s14g00661
vvi161s14g00662
vvi161s14g00663								Chrysanthemum('CM0402451',)g04950									Platycodon('scaffold_9',)g01559	Scaevola('scaffold_2',)g05181
vvi161s14g00664
vvi161s14g00665
vvi161s14g00666
vvi161s14g00667
vvi161s14g00668
vvi161s14g00669
vvi161s14g00670
vvi161s14g00671
vvi161s14g00672
vvi161s14g00673
vvi161s14g00674
vvi161s14g00675
vvi161s14g00676
vvi161s14g00677
vvi161s14g00678
vvi161s14g00679								Chrysanthemum('CM0402451',)g04949									Platycodon('scaffold_9',)g01560	Scaevola('scaffold_2',)g05182
vvi161s14g00680
vvi161s14g00681
vvi161s14g00682								Chrysanthemum('CM0402451',)g04948									Platycodon('scaffold_9',)g01561	Scaevola('scaffold_2',)g05183
vvi161s14g00683								Chrysanthemum('CM0402451',)g04947
vvi161s14g00684
vvi161s14g00685
vvi161s14g00686																	Platycodon('scaffold_9',)g01564	Scaevola('scaffold_2',)g05216
vvi161s14g00687
vvi161s14g00688
vvi161s14g00689
vvi161s14g00690																	Platycodon('scaffold_9',)g01566	Scaevola('scaffold_2',)g05223
vvi161s14g00691
vvi161s14g00692
vvi161s14g00693
vvi161s14g00694																	Platycodon('scaffold_9',)g01572
vvi161s14g00695
vvi161s14g00696																	Platycodon('scaffold_9',)g01574
vvi161s14g00697
vvi161s14g00698
vvi161s14g00699
vvi161s14g00700
vvi161s14g00701
vvi161s14g00702
vvi161s14g00703
vvi161s14g00704
vvi161s14g00705
vvi161s14g00706
vvi161s14g00707
vvi161s14g00708
vvi161s14g00709				Arctium('CM0420491',)g03829				Chrysanthemum('CM0402451',)g04968					Lactuca('Dovetail_2',)g04278				Platycodon('scaffold_9',)g01535	Scaevola('scaffold_3',)g03848
vvi161s14g00710
vvi161s14g00711								Chrysanthemum('CM0402451',)g04969					Lactuca('Dovetail_2',)g04279				Platycodon('scaffold_9',)g01536
vvi161s14g00712				Arctium('CM0420491',)g03828														Scaevola('scaffold_3',)g03839
vvi161s14g00713
vvi161s14g00714
vvi161s14g00715				Arctium('CM0420491',)g03826				Chrysanthemum('CM0402451',)g04971					Lactuca('Dovetail_2',)g04281				Platycodon('scaffold_9',)g01543	Scaevola('scaffold_3',)g03837
vvi161s14g00716
vvi161s14g00717
vvi161s14g00718																	Platycodon('scaffold_9',)g01544	Scaevola('scaffold_3',)g03833
vvi161s14g00719																		Scaevola('scaffold_3',)g03832
vvi161s14g00720
vvi161s14g00721
vvi161s14g00722				Arctium('CM0420491',)g03819				Chrysanthemum('CM0402451',)g04944					Lactuca('Dovetail_2',)g04289				Platycodon('scaffold_9',)g01548
vvi161s14g00723
vvi161s14g00724
vvi161s14g00725
vvi161s14g00726
vvi161s14g00727
vvi161s14g00728																	Platycodon('scaffold_9',)g01549
vvi161s14g00729
vvi161s14g00730																Nymphoides('chr9',)g00887	Platycodon('scaffold_9',)g01551
vvi161s14g00731
vvi161s14g00732																Nymphoides('chr9',)g00886	Platycodon('scaffold_9',)g01554	Scaevola('scaffold_2',)g05129
vvi161s14g00733																Nymphoides('chr9',)g00884
vvi161s14g00734																	Platycodon('scaffold_9',)g01556	Scaevola('scaffold_2',)g05158
vvi161s14g00735																	Platycodon('scaffold_9',)g01557	Scaevola('scaffold_2',)g05163
vvi161s14g00736													Lactuca('Dovetail_2',)g04299			Nymphoides('chr9',)g00882		Scaevola('scaffold_2',)g05165
vvi161s14g00737				Arctium('CM0420491',)g03812												Nymphoides('chr9',)g00879	Platycodon('scaffold_9',)g01558	Scaevola('scaffold_2',)g05181
vvi161s14g00738
vvi161s14g00739
vvi161s14g00740
vvi161s14g00741
vvi161s14g00742
vvi161s14g00743		Acicarpha('scaffold_5',)g00156		Arctium('CM0420491',)g02750				Chrysanthemum('CM0402451',)g02825					Lactuca('Dovetail_2',)g03124		Lactuca('Dovetail_4',)g06661	Nymphoides('chr4',)g01749	Platycodon('scaffold_2',)g02318	Scaevola('scaffold_8',)g00062
vvi161s14g00744
vvi161s14g00745
vvi161s14g00746
vvi161s14g00747
vvi161s14g00748	Acicarpha('scaffold_2',)g00757							Chrysanthemum('CM0402451',)g02820			Helianthus('Ha412HOChr14',)g01853					Nymphoides('chr4',)g01752	Platycodon('scaffold_2',)g02324	Scaevola('scaffold_8',)g00066
vvi161s14g00749
vvi161s14g00750	Acicarpha('scaffold_2',)g00756					Arctium('CM0420641',)g01095											Platycodon('scaffold_2',)g02325	Scaevola('scaffold_8',)g00067
vvi161s14g00751
vvi161s14g00752		Acicarpha('scaffold_5',)g00155													Lactuca('Dovetail_4',)g06660	Nymphoides('chr4',)g01753	Platycodon('scaffold_2',)g02327	Scaevola('scaffold_8',)g00068
vvi161s14g00753		Acicarpha('scaffold_5',)g00154														Nymphoides('chr4',)g01754	Platycodon('scaffold_2',)g02329	Scaevola('scaffold_8',)g00069
vvi161s14g00754
vvi161s14g00755
vvi161s14g00756
vvi161s14g00757			Acicarpha('scaffold_8',)g02271			Arctium('CM0420641',)g01083										Nymphoides('chr4',)g01793	Platycodon('scaffold_2',)g02361	Scaevola('scaffold_8',)g00097
vvi161s14g00758
vvi161s14g00759
vvi161s14g00760		Acicarpha('scaffold_5',)g00148		Arctium('CM0420491',)g02736				Chrysanthemum('CM0402451',)g02809					Lactuca('Dovetail_2',)g03102			Nymphoides('chr4',)g01796	Platycodon('scaffold_2',)g02363	Scaevola('scaffold_8',)g00099
vvi161s14g00761
vvi161s14g00762
vvi161s14g00763		Acicarpha('scaffold_5',)g00147			Arctium('CM0420621',)g01049	Arctium('CM0420641',)g01082									Lactuca('Dovetail_4',)g06625	Nymphoides('chr4',)g01800	Platycodon('scaffold_2',)g02367	Scaevola('scaffold_8',)g00104
vvi161s14g00764																	Platycodon('scaffold_1',)g00521
vvi161s14g00765
vvi161s14g00766
vvi161s14g00767
vvi161s14g00768
vvi161s14g00769
vvi161s14g00770
vvi161s14g00771
vvi161s14g00772
vvi161s14g00773
vvi161s14g00774
vvi161s14g00775
vvi161s14g00776
vvi161s14g00777
vvi161s14g00778
vvi161s14g00779
vvi161s14g00780
vvi161s14g00781	Acicarpha('scaffold_2',)g00738			Arctium('CM0420491',)g02734				Chrysanthemum('CM0402451',)g02803			Helianthus('Ha412HOChr14',)g01864		Lactuca('Dovetail_2',)g03101			Nymphoides('chr4',)g01807	Platycodon('scaffold_2',)g02385	Scaevola('scaffold_8',)g00107
vvi161s14g00782																Nymphoides('chr4',)g01813	Platycodon('scaffold_2',)g02388
vvi161s14g00783
vvi161s14g00784		Acicarpha('scaffold_5',)g00142		Arctium('CM0420491',)g02733	Arctium('CM0420621',)g01064	Arctium('CM0420641',)g01076		Chrysanthemum('CM0402451',)g02801		Helianthus('Ha412HOChr09',)g02750	Helianthus('Ha412HOChr14',)g01865		Lactuca('Dovetail_2',)g03099	Lactuca('Dovetail_3',)g03234	Lactuca('Dovetail_4',)g06619	Nymphoides('chr4',)g01819	Platycodon('scaffold_2',)g02392	Scaevola('scaffold_8',)g00109
vvi161s14g00785	Acicarpha('scaffold_2',)g00737		Acicarpha('scaffold_8',)g02258	Arctium('CM0420491',)g02732	Arctium('CM0420621',)g01065			Chrysanthemum('CM0402451',)g02788					Lactuca('Dovetail_2',)g03098		Lactuca('Dovetail_4',)g06618	Nymphoides('chr4',)g01820	Platycodon('scaffold_2',)g02393	Scaevola('scaffold_8',)g00110
vvi161s14g00786			Acicarpha('scaffold_8',)g02257		Arctium('CM0420621',)g01069					Helianthus('Ha412HOChr09',)g02747					Lactuca('Dovetail_4',)g06615	Nymphoides('chr4',)g01822	Platycodon('scaffold_1',)g00503	Scaevola('scaffold_8',)g00111
vvi161s14g00787
vvi161s14g00788
vvi161s14g00789
vvi161s14g00790
vvi161s14g00791			Acicarpha('scaffold_8',)g02256	Arctium('CM0420491',)g02730	Arctium('CM0420621',)g01070			Chrysanthemum('CM0402451',)g02787		Helianthus('Ha412HOChr09',)g02746	Helianthus('Ha412HOChr14',)g01866		Lactuca('Dovetail_2',)g03097		Lactuca('Dovetail_4',)g06614	Nymphoides('chr4',)g01823	Platycodon('scaffold_2',)g02395	Scaevola('scaffold_8',)g00112
vvi161s14g00792
vvi161s14g00793					Arctium('CM0420621',)g01071					Helianthus('Ha412HOChr09',)g02745					Lactuca('Dovetail_4',)g06612	Nymphoides('chr4',)g01825	Platycodon('scaffold_2',)g02396	Scaevola('scaffold_8',)g00113
vvi161s14g00794			Acicarpha('scaffold_8',)g02255							Helianthus('Ha412HOChr09',)g02744					Lactuca('Dovetail_4',)g06611		Platycodon('scaffold_2',)g02397
vvi161s14g00795																	Platycodon('scaffold_2',)g02409
vvi161s14g00796
vvi161s14g00797
vvi161s14g00798
vvi161s14g00799	Acicarpha('scaffold_2',)g00736														Lactuca('Dovetail_4',)g06610	Nymphoides('chr4',)g01831	Platycodon('scaffold_2',)g02414
vvi161s14g00800
vvi161s14g00801																	Platycodon('scaffold_1',)g00489
vvi161s14g00802
vvi161s14g00803	Acicarpha('scaffold_2',)g00731			Arctium('CM0420491',)g02720				Chrysanthemum('CM0402451',)g02771			Helianthus('Ha412HOChr14',)g01870		Lactuca('Dovetail_2',)g03093		Lactuca('Dovetail_4',)g06602	Nymphoides('chr4',)g01838	Platycodon('scaffold_2',)g02421	Scaevola('scaffold_8',)g00146
vvi161s14g00804	Acicarpha('scaffold_2',)g00728			Arctium('CM0420491',)g02719				Chrysanthemum('CM0402451',)g02754		Helianthus('Ha412HOChr09',)g02729			Lactuca('Dovetail_2',)g03092		Lactuca('Dovetail_4',)g06600	Nymphoides('chr4',)g01841	Platycodon('scaffold_1',)g00482	Scaevola('scaffold_8',)g00147
vvi161s14g00805
vvi161s14g00806			Acicarpha('scaffold_8',)g02250						Chrysanthemum('CM0402461',)g05876				Lactuca('Dovetail_2',)g03086	Lactuca('Dovetail_3',)g03239		Nymphoides('chr4',)g01842	Platycodon('scaffold_2',)g02424
vvi161s14g00807
vvi161s14g00808
vvi161s14g00809		Acicarpha('scaffold_5',)g00140		Arctium('CM0420491',)g02716		Arctium('CM0420641',)g01073			Chrysanthemum('CM0402461',)g05875				Lactuca('Dovetail_2',)g03085	Lactuca('Dovetail_3',)g03240		Nymphoides('chr4',)g01843		Scaevola('scaffold_8',)g00148
vvi161s14g00810										Helianthus('Ha412HOChr09',)g02728							Platycodon('scaffold_1',)g00479
vvi161s14g00811															Lactuca('Dovetail_4',)g06580		Platycodon('scaffold_1',)g00478
vvi161s14g00812					Arctium('CM0420621',)g00987												Platycodon('scaffold_1',)g00477
vvi161s14g00813		Acicarpha('scaffold_5',)g00139		Arctium('CM0420491',)g02715				Chrysanthemum('CM0402451',)g02750			Helianthus('Ha412HOChr14',)g01871		Lactuca('Dovetail_2',)g03084			Nymphoides('chr4',)g01846	Platycodon('scaffold_2',)g02434	Scaevola('scaffold_8',)g00151
vvi161s14g00814	Acicarpha('scaffold_2',)g00725	Acicarpha('scaffold_5',)g00138		Arctium('CM0420491',)g02713	Arctium('CM0420621',)g00988	Arctium('CM0420641',)g01072		Chrysanthemum('CM0402451',)g02749	Chrysanthemum('CM0402461',)g05873				Lactuca('Dovetail_2',)g03082	Lactuca('Dovetail_3',)g03241		Nymphoides('chr4',)g01850	Platycodon('scaffold_2',)g02435	Scaevola('scaffold_8',)g00152
vvi161s14g00815		Acicarpha('scaffold_5',)g00137				Arctium('CM0420641',)g01071			Chrysanthemum('CM0402461',)g05872							Nymphoides('chr4',)g01851	Platycodon('scaffold_1',)g00470	Scaevola('scaffold_8',)g00158
vvi161s14g00816
vvi161s14g00817	Acicarpha('scaffold_2',)g00721	Acicarpha('scaffold_5',)g00135		Arctium('CM0420491',)g02711		Arctium('CM0420641',)g01068							Lactuca('Dovetail_2',)g03080	Lactuca('Dovetail_3',)g03243		Nymphoides('chr4',)g01853	Platycodon('scaffold_2',)g02438	Scaevola('scaffold_8',)g00160
vvi161s14g00818
vvi161s14g00819
vvi161s14g00820		Acicarpha('scaffold_5',)g00133			Arctium('CM0420621',)g00989					Helianthus('Ha412HOChr09',)g02727					Lactuca('Dovetail_4',)g06579	Nymphoides('chr4',)g01855	Platycodon('scaffold_2',)g02440	Scaevola('scaffold_8',)g00161
vvi161s14g00821
vvi161s14g00822		Acicarpha('scaffold_5',)g00132	Acicarpha('scaffold_8',)g02249		Arctium('CM0420621',)g00990					Helianthus('Ha412HOChr09',)g02726					Lactuca('Dovetail_4',)g06578	Nymphoides('chr4',)g01856	Platycodon('scaffold_2',)g02441	Scaevola('scaffold_8',)g00162
vvi161s14g00823
vvi161s14g00824		Acicarpha('scaffold_5',)g00131	Acicarpha('scaffold_8',)g02247			Arctium('CM0420641',)g01067								Lactuca('Dovetail_3',)g03244		Nymphoides('chr4',)g01857	Platycodon('scaffold_2',)g02442	Scaevola('scaffold_8',)g00163
vvi161s14g00825			Acicarpha('scaffold_8',)g02246							Helianthus('Ha412HOChr09',)g02724				Lactuca('Dovetail_3',)g03194	Lactuca('Dovetail_4',)g06577		Platycodon('scaffold_1',)g00465	Scaevola('scaffold_8',)g00167
vvi161s14g00826
vvi161s14g00827
vvi161s14g00828
vvi161s14g00829
vvi161s14g00830
vvi161s14g00831
vvi161s14g00832		Acicarpha('scaffold_5',)g00130				Arctium('CM0420641',)g01066			Chrysanthemum('CM0402461',)g05867					Lactuca('Dovetail_3',)g03199		Nymphoides('chr4',)g01860	Platycodon('scaffold_1',)g00460	Scaevola('scaffold_8',)g00169
vvi161s14g00833	Acicarpha('scaffold_2',)g00719					Arctium('CM0420641',)g01065			Chrysanthemum('CM0402461',)g05865					Lactuca('Dovetail_3',)g03201		Nymphoides('chr4',)g01861	Platycodon('scaffold_2',)g02447	Scaevola('scaffold_8',)g00171
vvi161s14g00834	Acicarpha('scaffold_2',)g00718	Acicarpha('scaffold_5',)g00129			Arctium('CM0420621',)g00993	Arctium('CM0420641',)g01064				Helianthus('Ha412HOChr09',)g02723				Lactuca('Dovetail_3',)g03202	Lactuca('Dovetail_4',)g06567	Nymphoides('chr4',)g01862	Platycodon('scaffold_2',)g02449	Scaevola('scaffold_8',)g00172
vvi161s14g00835		Acicarpha('scaffold_5',)g00128	Acicarpha('scaffold_8',)g02245			Arctium('CM0420641',)g01061										Nymphoides('chr4',)g01863	Platycodon('scaffold_1',)g00457	Scaevola('scaffold_8',)g00183
vvi161s14g00836		Acicarpha('scaffold_5',)g00126				Arctium('CM0420641',)g01060								Lactuca('Dovetail_3',)g03203		Nymphoides('chr4',)g01866	Platycodon('scaffold_2',)g02455	Scaevola('scaffold_8',)g00185
vvi161s14g00837																	Platycodon('scaffold_1',)g00447
vvi161s14g00838		Acicarpha('scaffold_5',)g00124				Arctium('CM0420641',)g01059							Lactuca('Dovetail_2',)g03079				Platycodon('scaffold_2',)g02456	Scaevola('scaffold_8',)g00186
vvi161s14g00839																	Platycodon('scaffold_1',)g00442
vvi161s14g00840	Acicarpha('scaffold_2',)g00717		Acicarpha('scaffold_8',)g02243	Arctium('CM0420491',)g02707				Chrysanthemum('CM0402451',)g02745					Lactuca('Dovetail_2',)g03077			Nymphoides('chr4',)g01868	Platycodon('scaffold_2',)g02459	Scaevola('scaffold_8',)g00189
vvi161s14g00841
vvi161s14g00842
vvi161s14g00843
vvi161s14g00844		Acicarpha('scaffold_5',)g00119			Arctium('CM0420621',)g01000	Arctium('CM0420641',)g01057	Chrysanthemum('CM0402441',)g05603			Helianthus('Ha412HOChr09',)g02721				Lactuca('Dovetail_3',)g03207	Lactuca('Dovetail_4',)g06561	Nymphoides('chr4',)g01871	Platycodon('scaffold_2',)g02465	Scaevola('scaffold_8',)g00191
vvi161s14g00845		Acicarpha('scaffold_5',)g00118	Acicarpha('scaffold_8',)g02239		Arctium('CM0420621',)g01009	Arctium('CM0420641',)g01056	Chrysanthemum('CM0402441',)g05601		Chrysanthemum('CM0402461',)g05863	Helianthus('Ha412HOChr09',)g02720				Lactuca('Dovetail_3',)g03212	Lactuca('Dovetail_4',)g06560	Nymphoides('chr4',)g01872	Platycodon('scaffold_2',)g02466	Scaevola('scaffold_8',)g00192
vvi161s14g00846		Acicarpha('scaffold_5',)g00117				Arctium('CM0420641',)g01055								Lactuca('Dovetail_3',)g03214		Nymphoides('chr4',)g01875	Platycodon('scaffold_2',)g02467	Scaevola('scaffold_8',)g00193
vvi161s14g00847
vvi161s14g00848
vvi161s14g00849		Acicarpha('scaffold_5',)g00115				Arctium('CM0420641',)g01053	Chrysanthemum('CM0402441',)g05599							Lactuca('Dovetail_3',)g03222		Nymphoides('chr4',)g01878	Platycodon('scaffold_2',)g02468	Scaevola('scaffold_8',)g00196
vvi161s14g00850					Arctium('CM0420621',)g01016		Chrysanthemum('CM0402441',)g05598									Nymphoides('chr4',)g01879	Platycodon('scaffold_2',)g02469	Scaevola('scaffold_8',)g00197
vvi161s14g00851		Acicarpha('scaffold_5',)g00114					Chrysanthemum('CM0402441',)g05597								Lactuca('Dovetail_4',)g06552
vvi161s14g00852
vvi161s14g00853
vvi161s14g00854
vvi161s14g00855						Arctium('CM0420641',)g01051										Nymphoides('chr4',)g01880	Platycodon('scaffold_2',)g02471	Scaevola('scaffold_6',)g00846
vvi161s14g00856
vvi161s14g00857
vvi161s14g00858																		Scaevola('scaffold_6',)g00865
vvi161s14g00859	Acicarpha('scaffold_2',)g00715					Arctium('CM0420641',)g01050			Chrysanthemum('CM0402461',)g05852								Platycodon('scaffold_2',)g02473	Scaevola('scaffold_6',)g00868
vvi161s14g00860			Acicarpha('scaffold_8',)g02237						Chrysanthemum('CM0402461',)g05849							Nymphoides('chr4',)g01881	Platycodon('scaffold_2',)g02474	Scaevola('scaffold_8',)g00199
vvi161s14g00861
vvi161s14g00862
vvi161s14g00863
vvi161s14g00864					Arctium('CM0420621',)g01018											Nymphoides('chr4',)g01883	Platycodon('scaffold_2',)g02475	Scaevola('scaffold_8',)g00201
vvi161s14g00865			Acicarpha('scaffold_8',)g02236							Helianthus('Ha412HOChr09',)g02719					Lactuca('Dovetail_4',)g06551
vvi161s14g00866			Acicarpha('scaffold_8',)g02229
vvi161s14g00867	Acicarpha('scaffold_2',)g00713			Arctium('CM0420491',)g02704									Lactuca('Dovetail_2',)g03069			Nymphoides('chr4',)g01884	Platycodon('scaffold_2',)g02477	Scaevola('scaffold_6',)g00872
vvi161s14g00868
vvi161s14g00869	Acicarpha('scaffold_2',)g00710		Acicarpha('scaffold_8',)g02228		Arctium('CM0420621',)g01019	Arctium('CM0420641',)g01047			Chrysanthemum('CM0402461',)g05848	Helianthus('Ha412HOChr09',)g02717					Lactuca('Dovetail_4',)g06548		Platycodon('scaffold_2',)g02478	Scaevola('scaffold_8',)g00203
vvi161s14g00870
vvi161s14g00871			Acicarpha('scaffold_8',)g02225		Arctium('CM0420621',)g00985			Chrysanthemum('CM0402451',)g02741		Helianthus('Ha412HOChr09',)g02716					Lactuca('Dovetail_4',)g06546	Nymphoides('chr4',)g01891	Platycodon('scaffold_2',)g02485	Scaevola('scaffold_8',)g00205
vvi161s14g00872			Acicarpha('scaffold_8',)g02223	Arctium('CM0420491',)g02702				Chrysanthemum('CM0402451',)g02740					Lactuca('Dovetail_2',)g03067			Nymphoides('chr4',)g01892	Platycodon('scaffold_2',)g02486	Scaevola('scaffold_8',)g00207
vvi161s14g00873			Acicarpha('scaffold_8',)g02222	Arctium('CM0420491',)g02701				Chrysanthemum('CM0402451',)g02739					Lactuca('Dovetail_2',)g03066			Nymphoides('chr4',)g01894	Platycodon('scaffold_2',)g02487	Scaevola('scaffold_8',)g00209
vvi161s14g00874	Acicarpha('scaffold_2',)g00707			Arctium('CM0420491',)g02700				Chrysanthemum('CM0402451',)g02738					Lactuca('Dovetail_2',)g03065			Nymphoides('chr4',)g01899	Platycodon('scaffold_2',)g02488	Scaevola('scaffold_8',)g00212
vvi161s14g00875
vvi161s14g00876
vvi161s14g00877
vvi161s14g00878			Acicarpha('scaffold_8',)g02220		Arctium('CM0420621',)g00984	Arctium('CM0420641',)g01040			Chrysanthemum('CM0402461',)g05843	Helianthus('Ha412HOChr09',)g02715					Lactuca('Dovetail_4',)g06540	Nymphoides('chr2',)g00475	Platycodon('scaffold_2',)g02489	Scaevola('scaffold_8',)g00215
vvi161s14g00879			Acicarpha('scaffold_8',)g02219		Arctium('CM0420621',)g00983					Helianthus('Ha412HOChr09',)g02713					Lactuca('Dovetail_4',)g06539	Nymphoides('chr4',)g01902	Platycodon('scaffold_2',)g02491	Scaevola('scaffold_8',)g00216
vvi161s14g00880		Acicarpha('scaffold_5',)g00111				Arctium('CM0420641',)g01039			Chrysanthemum('CM0402461',)g05838							Nymphoides('chr4',)g01903	Platycodon('scaffold_2',)g02492	Scaevola('scaffold_8',)g00217
vvi161s14g00881
vvi161s14g00882			Acicarpha('scaffold_8',)g02217		Arctium('CM0420621',)g00982					Helianthus('Ha412HOChr09',)g02712					Lactuca('Dovetail_4',)g06538	Nymphoides('chr4',)g01905	Platycodon('scaffold_2',)g02494	Scaevola('scaffold_8',)g00219
vvi161s14g00883		Acicarpha('scaffold_5',)g00110	Acicarpha('scaffold_8',)g02215		Arctium('CM0420621',)g00977	Arctium('CM0420641',)g01034				Helianthus('Ha412HOChr09',)g02710					Lactuca('Dovetail_4',)g06537	Nymphoides('chr4',)g01906	Platycodon('scaffold_2',)g02495	Scaevola('scaffold_6',)g00905
vvi161s14g00884									Chrysanthemum('CM0402461',)g05815
vvi161s14g00885
vvi161s14g00886			Acicarpha('scaffold_8',)g02213		Arctium('CM0420621',)g00972					Helianthus('Ha412HOChr09',)g02706					Lactuca('Dovetail_4',)g06528	Nymphoides('chr4',)g01908	Platycodon('scaffold_2',)g02498
vvi161s14g00887																		Scaevola('scaffold_6',)g00907
vvi161s14g00888	Acicarpha('scaffold_2',)g00977									Helianthus('Ha412HOChr09',)g03138				Lactuca('Dovetail_3',)g03716		Nymphoides('chr2',)g00483		Scaevola('scaffold_2',)g02299
vvi161s14g00889	Acicarpha('scaffold_2',)g00979	Acicarpha('scaffold_5',)g00538				Arctium('CM0420641',)g01314										Nymphoides('chr4',)g00985	Platycodon('scaffold_2',)g01799	Scaevola('scaffold_2',)g02301
vvi161s14g00890
vvi161s14g00891																Nymphoides('chr2',)g00492	Platycodon('scaffold_2',)g01798
vvi161s14g00892
vvi161s14g00893	Acicarpha('scaffold_2',)g00980			Arctium('CM0420491',)g02994		Arctium('CM0420641',)g01315					Helianthus('Ha412HOChr14',)g02707		Lactuca('Dovetail_2',)g03375	Lactuca('Dovetail_3',)g03721		Nymphoides('chr4',)g00984	Platycodon('scaffold_2',)g01796	Scaevola('scaffold_2',)g02302
vvi161s14g00894
vvi161s14g00895
vvi161s14g00896
vvi161s14g00897	Acicarpha('scaffold_2',)g00983	Acicarpha('scaffold_5',)g00539		Arctium('CM0420491',)g02997	Arctium('CM0420621',)g01525		Chrysanthemum('CM0402441',)g04837			Helianthus('Ha412HOChr09',)g03142	Helianthus('Ha412HOChr14',)g02716		Lactuca('Dovetail_2',)g03380		Lactuca('Dovetail_4',)g07554	Nymphoides('chr4',)g00980	Platycodon('scaffold_2',)g01792	Scaevola('scaffold_2',)g02312
vvi161s14g00898
vvi161s14g00899
vvi161s14g00900
vvi161s14g00901	Acicarpha('scaffold_2',)g00984			Arctium('CM0420491',)g02998	Arctium('CM0420621',)g01526		Chrysanthemum('CM0402441',)g04836			Helianthus('Ha412HOChr09',)g03144			Lactuca('Dovetail_2',)g03381		Lactuca('Dovetail_4',)g07552	Nymphoides('chr4',)g00977	Platycodon('scaffold_2',)g01789	Scaevola('scaffold_2',)g02315
vvi161s14g00902
vvi161s14g00903	Acicarpha('scaffold_2',)g00985	Acicarpha('scaffold_5',)g00541		Arctium('CM0420491',)g02999							Helianthus('Ha412HOChr14',)g02718		Lactuca('Dovetail_2',)g03382			Nymphoides('chr4',)g00976		Scaevola('scaffold_2',)g02316
vvi161s14g00904		Acicarpha('scaffold_5',)g00542		Arctium('CM0420491',)g03000	Arctium('CM0420621',)g01528		Chrysanthemum('CM0402441',)g04831			Helianthus('Ha412HOChr09',)g03145	Helianthus('Ha412HOChr14',)g02719		Lactuca('Dovetail_2',)g03383		Lactuca('Dovetail_4',)g07551	Nymphoides('chr4',)g00964	Platycodon('scaffold_2',)g01784	Scaevola('scaffold_2',)g02318
vvi161s14g00905	Acicarpha('scaffold_2',)g00987				Arctium('CM0420621',)g01529										Lactuca('Dovetail_4',)g07545	Nymphoides('chr4',)g00962	Platycodon('scaffold_2',)g01781	Scaevola('scaffold_2',)g02320
vvi161s14g00906	Acicarpha('scaffold_2',)g00988	Acicarpha('scaffold_5',)g00543		Arctium('CM0420491',)g03002	Arctium('CM0420621',)g01530	Arctium('CM0420641',)g01323	Chrysanthemum('CM0402441',)g04830			Helianthus('Ha412HOChr09',)g03148	Helianthus('Ha412HOChr14',)g02747		Lactuca('Dovetail_2',)g03385	Lactuca('Dovetail_3',)g03723	Lactuca('Dovetail_4',)g07544	Nymphoides('chr4',)g00957	Platycodon('scaffold_2',)g01778	Scaevola('scaffold_2',)g02322
vvi161s14g00907
vvi161s14g00908
vvi161s14g00909																Nymphoides('chr2',)g00513
vvi161s14g00910
vvi161s14g00911
vvi161s14g00912	Acicarpha('scaffold_2',)g00989			Arctium('CM0420491',)g03003							Helianthus('Ha412HOChr14',)g02746		Lactuca('Dovetail_2',)g03386				Platycodon('scaffold_2',)g01773	Scaevola('scaffold_2',)g02334
vvi161s14g00913	Acicarpha('scaffold_2',)g00990			Arctium('CM0420491',)g03004									Lactuca('Dovetail_2',)g03387			Nymphoides('chr4',)g00951
vvi161s14g00914	Acicarpha('scaffold_2',)g00995			Arctium('CM0420491',)g03007							Helianthus('Ha412HOChr14',)g02742		Lactuca('Dovetail_2',)g03389			Nymphoides('chr4',)g00950	Platycodon('scaffold_2',)g01771	Scaevola('scaffold_2',)g02336
vvi161s14g00915		Acicarpha('scaffold_5',)g00546		Arctium('CM0420491',)g03008									Lactuca('Dovetail_2',)g03390			Nymphoides('chr4',)g00949
vvi161s14g00916
vvi161s14g00917	Acicarpha('scaffold_2',)g00996	Acicarpha('scaffold_5',)g00551		Arctium('CM0420491',)g03011	Arctium('CM0420621',)g01532	Arctium('CM0420641',)g01327	Chrysanthemum('CM0402441',)g04828		Chrysanthemum('CM0402461',)g05649	Helianthus('Ha412HOChr09',)g03153	Helianthus('Ha412HOChr14',)g02740		Lactuca('Dovetail_2',)g03398	Lactuca('Dovetail_3',)g03729	Lactuca('Dovetail_4',)g07534	Nymphoides('chr4',)g00946	Platycodon('scaffold_2',)g01766	Scaevola('scaffold_2',)g02351
vvi161s14g00918	Acicarpha('scaffold_2',)g00998		Acicarpha('scaffold_8',)g01546	Arctium('CM0420491',)g03013	Arctium('CM0420621',)g01533	Arctium('CM0420641',)g01328	Chrysanthemum('CM0402441',)g04821		Chrysanthemum('CM0402461',)g05650	Helianthus('Ha412HOChr09',)g03154	Helianthus('Ha412HOChr14',)g02739		Lactuca('Dovetail_2',)g03400	Lactuca('Dovetail_3',)g03732	Lactuca('Dovetail_4',)g07532	Nymphoides('chr4',)g00945	Platycodon('scaffold_2',)g01765	Scaevola('scaffold_2',)g02361
vvi161s14g00919	Acicarpha('scaffold_2',)g01002			Arctium('CM0420491',)g03015							Helianthus('Ha412HOChr14',)g02738		Lactuca('Dovetail_2',)g03401			Nymphoides('chr4',)g00942		Scaevola('scaffold_2',)g02368
vvi161s14g00920	Acicarpha('scaffold_2',)g01005			Arctium('CM0420491',)g03018							Helianthus('Ha412HOChr14',)g02736		Lactuca('Dovetail_2',)g03402			Nymphoides('chr4',)g00934		Scaevola('scaffold_2',)g02372
vvi161s14g00921
vvi161s14g00922		Acicarpha('scaffold_5',)g00553	Acicarpha('scaffold_8',)g01538			Arctium('CM0420641',)g01330			Chrysanthemum('CM0402461',)g05654		Helianthus('Ha412HOChr14',)g02737		Lactuca('Dovetail_2',)g03403	Lactuca('Dovetail_3',)g03745			Platycodon('scaffold_2',)g01760
vvi161s14g00923																	Platycodon('scaffold_2',)g01759
vvi161s14g00924
vvi161s14g00925		Acicarpha('scaffold_5',)g00554			Arctium('CM0420621',)g01537		Chrysanthemum('CM0402441',)g04814			Helianthus('Ha412HOChr09',)g03155					Lactuca('Dovetail_4',)g07526	Nymphoides('chr4',)g00933	Platycodon('scaffold_2',)g01755	Scaevola('scaffold_2',)g02374
vvi161s14g00926		Acicarpha('scaffold_5',)g00555			Arctium('CM0420621',)g01539	Arctium('CM0420641',)g01332	Chrysanthemum('CM0402441',)g04810		Chrysanthemum('CM0402461',)g05656	Helianthus('Ha412HOChr09',)g03156						Nymphoides('chr4',)g00932	Platycodon('scaffold_2',)g01754	Scaevola('scaffold_2',)g02375
vvi161s14g00927																	Platycodon('scaffold_2',)g01751
vvi161s14g00928			Acicarpha('scaffold_8',)g01536	Arctium('CM0420491',)g03020	Arctium('CM0420621',)g01540		Chrysanthemum('CM0402441',)g04809			Helianthus('Ha412HOChr09',)g03157	Helianthus('Ha412HOChr14',)g02734		Lactuca('Dovetail_2',)g03404		Lactuca('Dovetail_4',)g07519	Nymphoides('chr4',)g00930	Platycodon('scaffold_2',)g01749	Scaevola('scaffold_2',)g02377
vvi161s14g00929
vvi161s14g00930
vvi161s14g00931
vvi161s14g00932
vvi161s14g00933
vvi161s14g00934
vvi161s14g00935
vvi161s14g00936
vvi161s14g00937
vvi161s14g00938	Acicarpha('scaffold_2',)g01008		Acicarpha('scaffold_8',)g01533	Arctium('CM0420491',)g03025	Arctium('CM0420621',)g01545		Chrysanthemum('CM0402441',)g04796						Lactuca('Dovetail_2',)g03407		Lactuca('Dovetail_4',)g07514	Nymphoides('chr4',)g00922	Platycodon('scaffold_2',)g01743	Scaevola('scaffold_2',)g02400
vvi161s14g00939		Acicarpha('scaffold_5',)g00557	Acicarpha('scaffold_8',)g01532		Arctium('CM0420621',)g01555	Arctium('CM0420641',)g01333	Chrysanthemum('CM0402441',)g04795		Chrysanthemum('CM0402461',)g05663	Helianthus('Ha412HOChr09',)g03164				Lactuca('Dovetail_3',)g03747	Lactuca('Dovetail_4',)g07513	Nymphoides('chr4',)g00921	Platycodon('scaffold_2',)g01742	Scaevola('scaffold_2',)g02401
vvi161s14g00940	Acicarpha('scaffold_2',)g01009					Arctium('CM0420641',)g01334			Chrysanthemum('CM0402461',)g05664					Lactuca('Dovetail_3',)g03748		Nymphoides('chr2',)g00520	Platycodon('scaffold_2',)g01741	Scaevola('scaffold_2',)g02402
vvi161s14g00941		Acicarpha('scaffold_5',)g00561				Arctium('CM0420641',)g01335										Nymphoides('chr2',)g00523	Platycodon('scaffold_2',)g01740	Scaevola('scaffold_2',)g02405
vvi161s14g00942	Acicarpha('scaffold_2',)g01010	Acicarpha('scaffold_5',)g00562		Arctium('CM0420491',)g03028							Helianthus('Ha412HOChr14',)g02731		Lactuca('Dovetail_2',)g03409			Nymphoides('chr4',)g00915		Scaevola('scaffold_2',)g02406
vvi161s14g00943	Acicarpha('scaffold_2',)g01011		Acicarpha('scaffold_8',)g01531		Arctium('CM0420621',)g01557		Chrysanthemum('CM0402441',)g04792			Helianthus('Ha412HOChr09',)g03167					Lactuca('Dovetail_4',)g07502	Nymphoides('chr4',)g00914	Platycodon('scaffold_2',)g01738	Scaevola('scaffold_2',)g02412
vvi161s14g00944	Acicarpha('scaffold_2',)g01012			Arctium('CM0420491',)g03038	Arctium('CM0420621',)g01558		Chrysanthemum('CM0402441',)g04787			Helianthus('Ha412HOChr09',)g03169	Helianthus('Ha412HOChr14',)g02730		Lactuca('Dovetail_2',)g03411		Lactuca('Dovetail_4',)g07500	Nymphoides('chr4',)g00913	Platycodon('scaffold_2',)g01737	Scaevola('scaffold_2',)g02413
vvi161s14g00945	Acicarpha('scaffold_2',)g01015				Arctium('CM0420621',)g01560					Helianthus('Ha412HOChr09',)g03170					Lactuca('Dovetail_4',)g07494	Nymphoides('chr4',)g00912	Platycodon('scaffold_2',)g01736	Scaevola('scaffold_2',)g02414
vvi161s14g00946		Acicarpha('scaffold_5',)g00563				Arctium('CM0420641',)g01336								Lactuca('Dovetail_3',)g03749		Nymphoides('chr4',)g00910	Platycodon('scaffold_2',)g01734	Scaevola('scaffold_2',)g02415
vvi161s14g00947
vvi161s14g00948			Acicarpha('scaffold_8',)g01530		Arctium('CM0420621',)g01561		Chrysanthemum('CM0402441',)g04785			Helianthus('Ha412HOChr09',)g03171					Lactuca('Dovetail_4',)g07491	Nymphoides('chr4',)g00908	Platycodon('scaffold_2',)g01733	Scaevola('scaffold_2',)g02416
vvi161s14g00949	Acicarpha('scaffold_2',)g01016	Acicarpha('scaffold_5',)g00565			Arctium('CM0420621',)g01563	Arctium('CM0420641',)g01338	Chrysanthemum('CM0402441',)g04783			Helianthus('Ha412HOChr09',)g03172				Lactuca('Dovetail_3',)g03751	Lactuca('Dovetail_4',)g07490	Nymphoides('chr4',)g00907	Platycodon('scaffold_2',)g01732	Scaevola('scaffold_2',)g02419
vvi161s14g00950	Acicarpha('scaffold_2',)g01017			Arctium('CM0420491',)g03044		Arctium('CM0420641',)g01339					Helianthus('Ha412HOChr14',)g02729		Lactuca('Dovetail_2',)g03412	Lactuca('Dovetail_3',)g03753		Nymphoides('chr4',)g00905	Platycodon('scaffold_2',)g01730	Scaevola('scaffold_2',)g02420
vvi161s14g00951																	Platycodon('scaffold_2',)g01726
vvi161s14g00952			Acicarpha('scaffold_8',)g01527		Arctium('CM0420621',)g01567	Arctium('CM0420641',)g01340	Chrysanthemum('CM0402441',)g04781			Helianthus('Ha412HOChr09',)g03178								Scaevola('scaffold_2',)g02432
vvi161s14g00953
vvi161s14g00954		Acicarpha('scaffold_5',)g00568
vvi161s14g00955
vvi161s14g00956
vvi161s14g00957
vvi161s14g00958	Acicarpha('scaffold_2',)g01019			Arctium('CM0420491',)g03045									Lactuca('Dovetail_2',)g03413			Nymphoides('chr4',)g00903	Platycodon('scaffold_2',)g01725
vvi161s14g00959	Acicarpha('scaffold_2',)g01020	Acicarpha('scaffold_5',)g00569				Arctium('CM0420641',)g01341										Nymphoides('chr4',)g00899	Platycodon('scaffold_2',)g01721	Scaevola('scaffold_2',)g02433
vvi161s14g00960	Acicarpha('scaffold_2',)g01021	Acicarpha('scaffold_5',)g00572		Arctium('CM0420491',)g03047		Arctium('CM0420641',)g01342								Lactuca('Dovetail_3',)g03756		Nymphoides('chr4',)g00898	Platycodon('scaffold_2',)g01719	Scaevola('scaffold_2',)g02434
vvi161s14g00961			Acicarpha('scaffold_8',)g01526			Arctium('CM0420641',)g01343								Lactuca('Dovetail_3',)g03760		Nymphoides('chr4',)g00893	Platycodon('scaffold_2',)g01718	Scaevola('scaffold_2',)g02435
vvi161s14g00962			Acicarpha('scaffold_8',)g01525		Arctium('CM0420621',)g01568		Chrysanthemum('CM0402441',)g04779			Helianthus('Ha412HOChr09',)g03179						Nymphoides('chr4',)g00890	Platycodon('scaffold_2',)g01717	Scaevola('scaffold_2',)g02436
vvi161s14g00963
vvi161s14g00964
vvi161s14g00965	Acicarpha('scaffold_2',)g01022		Acicarpha('scaffold_8',)g01523	Arctium('CM0420491',)g03048	Arctium('CM0420621',)g01571		Chrysanthemum('CM0402441',)g04778			Helianthus('Ha412HOChr09',)g03181	Helianthus('Ha412HOChr14',)g02728					Nymphoides('chr4',)g00881		Scaevola('scaffold_2',)g02440
vvi161s14g00966	Acicarpha('scaffold_2',)g01023			Arctium('CM0420491',)g03049		Arctium('CM0420641',)g01352								Lactuca('Dovetail_3',)g03761		Nymphoides('chr4',)g00879	Platycodon('scaffold_2',)g01712	Scaevola('scaffold_2',)g02442
vvi161s14g00967	Acicarpha('scaffold_2',)g01024	Acicarpha('scaffold_5',)g00574		Arctium('CM0420491',)g03050	Arctium('CM0420621',)g01572						Helianthus('Ha412HOChr14',)g02727					Nymphoides('chr4',)g00878	Platycodon('scaffold_2',)g01711	Scaevola('scaffold_2',)g02450
vvi161s14g00968	Acicarpha('scaffold_2',)g01025			Arctium('CM0420491',)g03051							Helianthus('Ha412HOChr14',)g02725					Nymphoides('chr4',)g00877	Platycodon('scaffold_2',)g01710	Scaevola('scaffold_2',)g02451
vvi161s14g00969	Acicarpha('scaffold_2',)g01026			Arctium('CM0420491',)g03053							Helianthus('Ha412HOChr14',)g02724					Nymphoides('chr4',)g00875	Platycodon('scaffold_2',)g01709	Scaevola('scaffold_2',)g02454
vvi161s14g00970				Arctium('CM0420491',)g03054		Arctium('CM0420641',)g01353					Helianthus('Ha412HOChr14',)g02723			Lactuca('Dovetail_3',)g03763				Scaevola('scaffold_2',)g02455
vvi161s14g00971			Acicarpha('scaffold_8',)g01522													Nymphoides('chr4',)g00874	Platycodon('scaffold_2',)g01708
vvi161s14g00972	Acicarpha('scaffold_2',)g01028		Acicarpha('scaffold_8',)g01521	Arctium('CM0420491',)g03055	Arctium('CM0420621',)g01573		Chrysanthemum('CM0402441',)g04774			Helianthus('Ha412HOChr09',)g03185						Nymphoides('chr4',)g00873	Platycodon('scaffold_2',)g01707	Scaevola('scaffold_2',)g02456
vvi161s14g00973		Acicarpha('scaffold_5',)g00575	Acicarpha('scaffold_8',)g01519				Chrysanthemum('CM0402441',)g04771			Helianthus('Ha412HOChr09',)g03186				Lactuca('Dovetail_3',)g03764		Nymphoides('chr4',)g00870	Platycodon('scaffold_2',)g01701
vvi161s14g00974			Acicarpha('scaffold_8',)g01518				Chrysanthemum('CM0402441',)g04770			Helianthus('Ha412HOChr09',)g03187						Nymphoides('chr4',)g00869	Platycodon('scaffold_2',)g01700	Scaevola('scaffold_2',)g02460
vvi161s14g00975	Acicarpha('scaffold_2',)g01030		Acicarpha('scaffold_8',)g01517	Arctium('CM0420491',)g03057	Arctium('CM0420621',)g01576		Chrysanthemum('CM0402441',)g04769			Helianthus('Ha412HOChr09',)g03195	Helianthus('Ha412HOChr14',)g02720					Nymphoides('chr4',)g00866	Platycodon('scaffold_2',)g01699	Scaevola('scaffold_2',)g02462
vvi161s14g00976		Acicarpha('scaffold_5',)g00576	Acicarpha('scaffold_8',)g01516	Arctium('CM0420491',)g03061	Arctium('CM0420621',)g01577		Chrysanthemum('CM0402441',)g04768			Helianthus('Ha412HOChr09',)g03196						Nymphoides('chr4',)g00865	Platycodon('scaffold_2',)g01698	Scaevola('scaffold_2',)g02463
vvi161s14g00977		Acicarpha('scaffold_5',)g00577			Arctium('CM0420621',)g01578	Arctium('CM0420641',)g01356								Lactuca('Dovetail_3',)g03766		Nymphoides('chr4',)g00864	Platycodon('scaffold_2',)g01696	Scaevola('scaffold_2',)g02468
vvi161s14g00978		Acicarpha('scaffold_5',)g00580			Arctium('CM0420621',)g01579		Chrysanthemum('CM0402441',)g04767			Helianthus('Ha412HOChr09',)g03198						Nymphoides('chr4',)g00863	Platycodon('scaffold_2',)g01695	Scaevola('scaffold_2',)g02469
vvi161s14g00979					Arctium('CM0420621',)g01580		Chrysanthemum('CM0402441',)g04763										Platycodon('scaffold_2',)g01690	Scaevola('scaffold_2',)g02471
vvi161s14g00980	Acicarpha('scaffold_2',)g01031		Acicarpha('scaffold_8',)g01512	Arctium('CM0420491',)g03062	Arctium('CM0420621',)g01581		Chrysanthemum('CM0402441',)g04760			Helianthus('Ha412HOChr09',)g03200			Lactuca('Dovetail_2',)g03416			Nymphoides('chr4',)g00860	Platycodon('scaffold_2',)g01689	Scaevola('scaffold_2',)g02473
vvi161s14g00981			Acicarpha('scaffold_8',)g01511	Arctium('CM0420491',)g03063	Arctium('CM0420621',)g01582		Chrysanthemum('CM0402441',)g04759						Lactuca('Dovetail_2',)g03417			Nymphoides('chr4',)g00859	Platycodon('scaffold_2',)g01688	Scaevola('scaffold_2',)g02474
vvi161s14g00982			Acicarpha('scaffold_8',)g01509		Arctium('CM0420621',)g01583		Chrysanthemum('CM0402441',)g04758			Helianthus('Ha412HOChr09',)g03202						Nymphoides('chr4',)g00858	Platycodon('scaffold_2',)g01685	Scaevola('scaffold_2',)g02478
vvi161s14g00983		Acicarpha('scaffold_5',)g00581				Arctium('CM0420641',)g01358												Scaevola('scaffold_2',)g02479
vvi161s14g00984					Arctium('CM0420621',)g01584		Chrysanthemum('CM0402441',)g04756			Helianthus('Ha412HOChr09',)g03203						Nymphoides('chr4',)g00856	Platycodon('scaffold_2',)g01684	Scaevola('scaffold_2',)g02480
vvi161s14g00985																		Scaevola('scaffold_2',)g02484
vvi161s14g00986
vvi161s14g00987
vvi161s14g00988
vvi161s14g00989	Acicarpha('scaffold_2',)g01034															Nymphoides('chr4',)g00853		Scaevola('scaffold_2',)g02485
vvi161s14g00990
vvi161s14g00991										Helianthus('Ha412HOChr09',)g03220						Nymphoides('chr4',)g00852
vvi161s14g00992
vvi161s14g00993			Acicarpha('scaffold_8',)g01508				Chrysanthemum('CM0402441',)g04717									Nymphoides('chr4',)g00851		Scaevola('scaffold_2',)g02487
vvi161s14g00994
vvi161s14g00995					Arctium('CM0420621',)g01613
vvi161s14g00996
vvi161s14g00997
vvi161s14g00998
vvi161s14g00999
vvi161s14g01000
vvi161s14g01001																		Scaevola('scaffold_2',)g02488
vvi161s14g01002
vvi161s14g01003
vvi161s14g01004																Nymphoides('chr4',)g00850		Scaevola('scaffold_2',)g02496
vvi161s14g01005															Lactuca('Dovetail_4',)g07362	Nymphoides('chr4',)g00845
vvi161s14g01006
vvi161s14g01007
vvi161s14g01008																	Platycodon('scaffold_2',)g01683
vvi161s14g01009
vvi161s14g01010
vvi161s14g01011
vvi161s14g01012
vvi161s14g01013
vvi161s14g01014
vvi161s14g01015
vvi161s14g01016
vvi161s14g01017
vvi161s14g01018			Acicarpha('scaffold_8',)g01503		Arctium('CM0420621',)g01614											Nymphoides('chr4',)g00844	Platycodon('scaffold_2',)g01645	Scaevola('scaffold_2',)g02499
vvi161s14g01019			Acicarpha('scaffold_8',)g01502	Arctium('CM0420491',)g03067		Arctium('CM0420641',)g01361										Nymphoides('chr4',)g00842	Platycodon('scaffold_2',)g01644	Scaevola('scaffold_2',)g02501
vvi161s14g01020			Acicarpha('scaffold_8',)g01501		Arctium('CM0420621',)g01615											Nymphoides('chr4',)g00839	Platycodon('scaffold_2',)g01642
vvi161s14g01021		Acicarpha('scaffold_5',)g00597				Arctium('CM0420641',)g01376										Nymphoides('chr4',)g00816	Platycodon('scaffold_2',)g01624
vvi161s14g01022							Chrysanthemum('CM0402441',)g04708								Lactuca('Dovetail_4',)g07382	Nymphoides('chr4',)g00820	Platycodon('scaffold_2',)g01626	Scaevola('scaffold_2',)g02551
vvi161s14g01023					Arctium('CM0420621',)g01637		Chrysanthemum('CM0402441',)g04709			Helianthus('Ha412HOChr09',)g03236					Lactuca('Dovetail_4',)g07384	Nymphoides('chr4',)g00821	Platycodon('scaffold_2',)g01629	Scaevola('scaffold_2',)g02550
vvi161s14g01024
vvi161s14g01025	Acicarpha('scaffold_2',)g01036			Arctium('CM0420491',)g03072												Nymphoides('chr4',)g00824	Platycodon('scaffold_2',)g01631	Scaevola('scaffold_2',)g02535
vvi161s14g01026			Acicarpha('scaffold_8',)g01491				Chrysanthemum('CM0402441',)g04733								Lactuca('Dovetail_4',)g07392	Nymphoides('chr4',)g00827	Platycodon('scaffold_2',)g01633	Scaevola('scaffold_2',)g02532
vvi161s14g01027		Acicarpha('scaffold_5',)g00593				Arctium('CM0420641',)g01369	Chrysanthemum('CM0402441',)g04734								Lactuca('Dovetail_4',)g07393	Nymphoides('chr4',)g00828	Platycodon('scaffold_2',)g01635	Scaevola('scaffold_2',)g02531
vvi161s14g01028
vvi161s14g01029																		Scaevola('scaffold_2',)g02529
vvi161s14g01030		Acicarpha('scaffold_5',)g00596				Arctium('CM0420641',)g01375										Nymphoides('chr4',)g00816	Platycodon('scaffold_2',)g01624	Scaevola('scaffold_2',)g02553
vvi161s14g01031	Acicarpha('scaffold_2',)g01038				Arctium('CM0420621',)g01638	Arctium('CM0420641',)g01372	Chrysanthemum('CM0402441',)g04708			Helianthus('Ha412HOChr09',)g03237				Lactuca('Dovetail_3',)g03784		Nymphoides('chr4',)g00820	Platycodon('scaffold_2',)g01626	Scaevola('scaffold_2',)g02551
vvi161s14g01032			Acicarpha('scaffold_8',)g01485				Chrysanthemum('CM0402441',)g04692			Helianthus('Ha412HOChr09',)g03236						Nymphoides('chr4',)g00821	Platycodon('scaffold_2',)g01629	Scaevola('scaffold_2',)g02550
vvi161s14g01033
vvi161s14g01034
vvi161s14g01035			Acicarpha('scaffold_8',)g01491			Arctium('CM0420641',)g01370								Lactuca('Dovetail_3',)g03788		Nymphoides('chr4',)g00827	Platycodon('scaffold_2',)g01633	Scaevola('scaffold_2',)g02532
vvi161s14g01036		Acicarpha('scaffold_5',)g00593				Arctium('CM0420641',)g01369				Helianthus('Ha412HOChr09',)g03231				Lactuca('Dovetail_3',)g03790		Nymphoides('chr4',)g00828	Platycodon('scaffold_2',)g01635	Scaevola('scaffold_2',)g02531
vvi161s14g01037		Acicarpha('scaffold_5',)g00591				Arctium('CM0420641',)g01368			Chrysanthemum('CM0402461',)g05613					Lactuca('Dovetail_3',)g03794		Nymphoides('chr4',)g00829	Platycodon('scaffold_2',)g01636	Scaevola('scaffold_2',)g02529
vvi161s14g01038		Acicarpha('scaffold_5',)g00588				Arctium('CM0420641',)g01367			Chrysanthemum('CM0402461',)g05609	Helianthus('Ha412HOChr09',)g03229				Lactuca('Dovetail_3',)g03801	Lactuca('Dovetail_4',)g07397	Nymphoides('chr4',)g00832		Scaevola('scaffold_2',)g02520
vvi161s14g01039			Acicarpha('scaffold_8',)g01495				Chrysanthemum('CM0402441',)g04738								Lactuca('Dovetail_4',)g07399	Nymphoides('chr4',)g00834	Platycodon('scaffold_2',)g01639
vvi161s14g01040		Acicarpha('scaffold_5',)g00585	Acicarpha('scaffold_8',)g01496			Arctium('CM0420641',)g01366	Chrysanthemum('CM0402441',)g04739		Chrysanthemum('CM0402461',)g05608					Lactuca('Dovetail_3',)g03806	Lactuca('Dovetail_4',)g07400	Nymphoides('chr4',)g00836	Platycodon('scaffold_2',)g01640	Scaevola('scaffold_2',)g02519
vvi161s14g01041		Acicarpha('scaffold_5',)g00584	Acicarpha('scaffold_8',)g01497			Arctium('CM0420641',)g01365	Chrysanthemum('CM0402441',)g04740		Chrysanthemum('CM0402461',)g05606	Helianthus('Ha412HOChr09',)g03225				Lactuca('Dovetail_3',)g03807	Lactuca('Dovetail_4',)g07401	Nymphoides('chr4',)g00837	Platycodon('scaffold_2',)g01641
vvi161s14g01042		Acicarpha('scaffold_5',)g00582	Acicarpha('scaffold_8',)g01499			Arctium('CM0420641',)g01364	Chrysanthemum('CM0402441',)g04744			Helianthus('Ha412HOChr09',)g03223				Lactuca('Dovetail_3',)g03809	Lactuca('Dovetail_4',)g07403	Nymphoides('chr4',)g00839	Platycodon('scaffold_2',)g01642	Scaevola('scaffold_2',)g02511
vvi161s14g01043
vvi161s14g01044					Arctium('CM0420621',)g01639		Chrysanthemum('CM0402441',)g04682			Helianthus('Ha412HOChr09',)g03239						Nymphoides('chr4',)g00814		Scaevola('scaffold_2',)g02557
vvi161s14g01045				Arctium('CM0420491',)g03074												Nymphoides('chr4',)g00813	Platycodon('scaffold_2',)g01623	Scaevola('scaffold_2',)g02559
vvi161s14g01046
vvi161s14g01047
vvi161s14g01048	Acicarpha('scaffold_2',)g01039	Acicarpha('scaffold_5',)g00598		Arctium('CM0420491',)g03075	Arctium('CM0420621',)g01640											Nymphoides('chr4',)g00811	Platycodon('scaffold_2',)g01622	Scaevola('scaffold_2',)g02560
vvi161s14g01049		Acicarpha('scaffold_5',)g00599		Arctium('CM0420491',)g03077	Arctium('CM0420621',)g01644	Arctium('CM0420641',)g01377			Chrysanthemum('CM0402461',)g05588					Lactuca('Dovetail_3',)g03823		Nymphoides('chr4',)g00805	Platycodon('scaffold_2',)g01620	Scaevola('scaffold_2',)g02566
vvi161s14g01050		Acicarpha('scaffold_5',)g00600	Acicarpha('scaffold_8',)g01484	Arctium('CM0420491',)g03078	Arctium('CM0420621',)g01648		Chrysanthemum('CM0402441',)g04675		Chrysanthemum('CM0402461',)g05574					Lactuca('Dovetail_3',)g03826		Nymphoides('chr4',)g00804	Platycodon('scaffold_2',)g01619	Scaevola('scaffold_2',)g02583
vvi161s14g01051
vvi161s14g01052			Acicarpha('scaffold_8',)g01476		Arctium('CM0420621',)g01654		Chrysanthemum('CM0402441',)g04672		Chrysanthemum('CM0402461',)g05573	Helianthus('Ha412HOChr09',)g03243				Lactuca('Dovetail_3',)g03854		Nymphoides('chr4',)g00801	Platycodon('scaffold_2',)g01615	Scaevola('scaffold_2',)g02593
vvi161s14g01053	Acicarpha('scaffold_2',)g01041			Arctium('CM0420491',)g03082												Nymphoides('chr4',)g00800	Platycodon('scaffold_2',)g01614	Scaevola('scaffold_2',)g02594
vvi161s14g01054
vvi161s14g01055		Acicarpha('scaffold_5',)g00932		Arctium('CM0420491',)g03404							Helianthus('Ha412HOChr14',)g03003		Lactuca('Dovetail_2',)g03763			Nymphoides('chr4',)g00003
vvi161s14g01056						Arctium('CM0420641',)g01630			Chrysanthemum('CM0402461',)g04300							Nymphoides('chr4',)g00004		Scaevola('scaffold_2',)g01266
vvi161s14g01057		Acicarpha('scaffold_5',)g00930		Arctium('CM0420491',)g03403		Arctium('CM0420641',)g01626			Chrysanthemum('CM0402461',)g04303				Lactuca('Dovetail_2',)g03762		Lactuca('Dovetail_4',)g03570			Scaevola('scaffold_2',)g01270
vvi161s14g01058
vvi161s14g01059		Acicarpha('scaffold_5',)g00927		Arctium('CM0420491',)g03402							Helianthus('Ha412HOChr14',)g03002		Lactuca('Dovetail_2',)g03761
vvi161s14g01060
vvi161s14g01061
vvi161s14g01062
vvi161s14g01063		Acicarpha('scaffold_5',)g00926		Arctium('CM0420491',)g03401				Chrysanthemum('CM0402451',)g04124			Helianthus('Ha412HOChr14',)g03001		Lactuca('Dovetail_2',)g03760
vvi161s14g01064
vvi161s14g01065
vvi161s14g01066
vvi161s14g01067	Acicarpha('scaffold_2',)g02030														Lactuca('Dovetail_4',)g03561	Nymphoides('chr2',)g00054	Platycodon('scaffold_8',)g02929
vvi161s14g01068
vvi161s14g01069
vvi161s14g01070
vvi161s14g01071
vvi161s14g01072
vvi161s14g01073
vvi161s14g01074	Acicarpha('scaffold_2',)g01281			Arctium('CM0420491',)g03400				Chrysanthemum('CM0402451',)g04126			Helianthus('Ha412HOChr14',)g03000		Lactuca('Dovetail_2',)g03759			Nymphoides('chr4',)g00005		Scaevola('scaffold_2',)g01271
vvi161s14g01075
vvi161s14g01076		Acicarpha('scaffold_5',)g00924																Scaevola('scaffold_2',)g01273
vvi161s14g01077
vvi161s14g01078		Acicarpha('scaffold_5',)g00923		Arctium('CM0420491',)g03399				Chrysanthemum('CM0402451',)g04127			Helianthus('Ha412HOChr14',)g02999		Lactuca('Dovetail_2',)g03758			Nymphoides('chr4',)g00008
vvi161s14g01079
vvi161s14g01080
vvi161s14g01081
vvi161s14g01082																Nymphoides('chr4',)g00009
vvi161s14g01083
vvi161s14g01084		Acicarpha('scaffold_5',)g00922		Arctium('CM0420491',)g03398							Helianthus('Ha412HOChr14',)g02998		Lactuca('Dovetail_2',)g03757			Nymphoides('chr4',)g00012		Scaevola('scaffold_2',)g01275
vvi161s14g01085	Acicarpha('scaffold_2',)g02036														Lactuca('Dovetail_4',)g03555	Nymphoides('chr2',)g00069	Platycodon('scaffold_8',)g02919
vvi161s14g01086
vvi161s14g01087
vvi161s14g01088																Nymphoides('chr4',)g00017
vvi161s14g01089
vvi161s14g01090																Nymphoides('chr4',)g00018
vvi161s14g01091		Acicarpha('scaffold_5',)g00921					Chrysanthemum('CM0402441',)g04132									Nymphoides('chr4',)g00022
vvi161s14g01092
vvi161s14g01093
vvi161s14g01094	Acicarpha('scaffold_2',)g01279
vvi161s14g01095				Arctium('CM0420491',)g03397				Chrysanthemum('CM0402451',)g04136	Chrysanthemum('CM0402461',)g04304							Nymphoides('chr4',)g00024		Scaevola('scaffold_2',)g01277
vvi161s14g01096	Acicarpha('scaffold_2',)g01278	Acicarpha('scaffold_5',)g00920		Arctium('CM0420491',)g03396		Arctium('CM0420641',)g01625					Helianthus('Ha412HOChr14',)g02997		Lactuca('Dovetail_2',)g03756
vvi161s14g01097		Acicarpha('scaffold_5',)g00919				Arctium('CM0420641',)g01623			Chrysanthemum('CM0402461',)g04305							Nymphoides('chr4',)g00025		Scaevola('scaffold_2',)g01278
vvi161s14g01098	Acicarpha('scaffold_2',)g01277					Arctium('CM0420641',)g01622										Nymphoides('chr4',)g00027		Scaevola('scaffold_2',)g01279
vvi161s14g01099						Arctium('CM0420641',)g01621										Nymphoides('chr1',)g00032	Platycodon('scaffold_8',)g00550	Scaevola('scaffold_5',)g06372
vvi161s14g01100														Lactuca('Dovetail_5',)g00395	Lactuca('Dovetail_4',)g03538	Nymphoides('chr2',)g00092	Platycodon('scaffold_8',)g00539	Scaevola('scaffold_5',)g06374
vvi161s14g01101																Nymphoides('chr4',)g00029
vvi161s14g01102	Acicarpha('scaffold_2',)g02046															Nymphoides('chr4',)g00031	Platycodon('scaffold_8',)g02897	Scaevola('scaffold_2',)g01281
vvi161s14g01103
vvi161s14g01104		Acicarpha('scaffold_5',)g00917				Arctium('CM0420641',)g01619			Chrysanthemum('CM0402461',)g04307							Nymphoides('chr1',)g00049	Platycodon('scaffold_8',)g00523	Scaevola('scaffold_5',)g06381
vvi161s14g01105					Arctium('CM0420621',)g01966		Chrysanthemum('CM0402441',)g04137									Nymphoides('chr4',)g00034		Scaevola('scaffold_2',)g01284
vvi161s14g01106							Chrysanthemum('CM0402441',)g04138			Helianthus('Ha412HOChr09',)g04256					Lactuca('Dovetail_4',)g03533	Nymphoides('chr2',)g00101	Platycodon('scaffold_8',)g02888
vvi161s14g01107						Arctium('CM0420641',)g01618			Chrysanthemum('CM0402461',)g04308							Nymphoides('chr4',)g00035		Scaevola('scaffold_2',)g01285
vvi161s14g01108	Acicarpha('scaffold_2',)g02049													Lactuca('Dovetail_5',)g00399		Nymphoides('chr2',)g00102	Platycodon('scaffold_8',)g02884
vvi161s14g01109				Arctium('CM0420491',)g03395				Chrysanthemum('CM0402451',)g04137			Helianthus('Ha412HOChr14',)g02996		Lactuca('Dovetail_2',)g03755			Nymphoides('chr4',)g00036		Scaevola('scaffold_2',)g01286
vvi161s14g01110																Nymphoides('chr1',)g00053	Platycodon('scaffold_8',)g00515	Scaevola('scaffold_5',)g06385
vvi161s14g01111							Chrysanthemum('CM0402441',)g04139									Nymphoides('chr4',)g00037	Platycodon('scaffold_8',)g00486	Scaevola('scaffold_2',)g01287
vvi161s14g01112				Arctium('CM0420491',)g03394				Chrysanthemum('CM0402451',)g04138			Helianthus('Ha412HOChr14',)g02995		Lactuca('Dovetail_2',)g03754			Nymphoides('chr4',)g00038		Scaevola('scaffold_2',)g01288
vvi161s14g01113		Acicarpha('scaffold_5',)g00916		Arctium('CM0420491',)g03393		Arctium('CM0420641',)g01616		Chrysanthemum('CM0402451',)g04139	Chrysanthemum('CM0402461',)g04310				Lactuca('Dovetail_2',)g03753			Nymphoides('chr4',)g00041		Scaevola('scaffold_2',)g01290
vvi161s14g01114	Acicarpha('scaffold_2',)g02053								Chrysanthemum('CM0402461',)g04312					Lactuca('Dovetail_5',)g00412		Nymphoides('chr2',)g00110	Platycodon('scaffold_8',)g02879
vvi161s14g01115																Nymphoides('chr4',)g00045		Scaevola('scaffold_2',)g01291
vvi161s14g01116										Helianthus('Ha412HOChr09',)g04251					Lactuca('Dovetail_4',)g03529	Nymphoides('chr2',)g00111	Platycodon('scaffold_8',)g02876
vvi161s14g01117		Acicarpha('scaffold_5',)g00910		Arctium('CM0420491',)g03387		Arctium('CM0420641',)g01615		Chrysanthemum('CM0402451',)g04145	Chrysanthemum('CM0402461',)g04313		Helianthus('Ha412HOChr14',)g02993		Lactuca('Dovetail_2',)g03750			Nymphoides('chr4',)g00046		Scaevola('scaffold_2',)g01296
vvi161s14g01118				Arctium('CM0420491',)g03386				Chrysanthemum('CM0402451',)g04146			Helianthus('Ha412HOChr14',)g02992		Lactuca('Dovetail_2',)g03749			Nymphoides('chr4',)g00047		Scaevola('scaffold_2',)g01297
vvi161s14g01119	Acicarpha('scaffold_2',)g02056							Chrysanthemum('CM0402451',)g04148	Chrysanthemum('CM0402461',)g04314					Lactuca('Dovetail_5',)g00413	Lactuca('Dovetail_4',)g03522	Nymphoides('chr2',)g00125	Platycodon('scaffold_8',)g02869
vvi161s14g01120														Lactuca('Dovetail_5',)g00415	Lactuca('Dovetail_4',)g03513	Nymphoides('chr2',)g00128	Platycodon('scaffold_8',)g02863
vvi161s14g01121		Acicarpha('scaffold_5',)g00908						Chrysanthemum('CM0402451',)g04149	Chrysanthemum('CM0402461',)g04320							Nymphoides('chr4',)g00050		Scaevola('scaffold_2',)g01300
vvi161s14g01122															Lactuca('Dovetail_4',)g03512
vvi161s14g01123
vvi161s14g01124																Nymphoides('chr1',)g00078		Scaevola('scaffold_5',)g06397
vvi161s14g01125
vvi161s14g01126
vvi161s14g01127		Acicarpha('scaffold_5',)g00903														Nymphoides('chr1',)g00082	Platycodon('scaffold_8',)g00474	Scaevola('scaffold_5',)g06401
vvi161s14g01128
vvi161s14g01129		Acicarpha('scaffold_5',)g00902														Nymphoides('chr4',)g00058
vvi161s14g01130									Chrysanthemum('CM0402461',)g04322							Nymphoides('chr1',)g00087		Scaevola('scaffold_5',)g06404
vvi161s14g01131		Acicarpha('scaffold_5',)g00901														Nymphoides('chr4',)g00059
vvi161s14g01132																Nymphoides('chr4',)g00060
vvi161s14g01133		Acicarpha('scaffold_5',)g00900			Arctium('CM0420621',)g01964		Chrysanthemum('CM0402441',)g04141
vvi161s14g01134																Nymphoides('chr4',)g00063
vvi161s14g01135
vvi161s14g01136
vvi161s14g01137	Acicarpha('scaffold_2',)g01276	Acicarpha('scaffold_5',)g00909		Arctium('CM0420491',)g03383						Helianthus('Ha412HOChr09',)g04248	Helianthus('Ha412HOChr14',)g02989		Lactuca('Dovetail_2',)g03747			Nymphoides('chr4',)g00049		Scaevola('scaffold_2',)g01301
vvi161s14g01138										Helianthus('Ha412HOChr09',)g04242					Lactuca('Dovetail_4',)g03511		Platycodon('scaffold_8',)g02862
vvi161s14g01139		Acicarpha('scaffold_5',)g00908				Arctium('CM0420641',)g01614					Helianthus('Ha412HOChr14',)g02988		Lactuca('Dovetail_2',)g03746			Nymphoides('chr4',)g00050
vvi161s14g01140										Helianthus('Ha412HOChr09',)g04241				Lactuca('Dovetail_5',)g00425	Lactuca('Dovetail_4',)g03510		Platycodon('scaffold_8',)g02858
vvi161s14g01141
vvi161s14g01142
vvi161s14g01143																Nymphoides('chr4',)g00054
vvi161s14g01144
vvi161s14g01145
vvi161s14g01146		Acicarpha('scaffold_5',)g00903				Arctium('CM0420641',)g01613										Nymphoides('chr4',)g00057
vvi161s14g01147
vvi161s14g01148		Acicarpha('scaffold_5',)g00902				Arctium('CM0420641',)g01612			Chrysanthemum('CM0402461',)g04323							Nymphoides('chr4',)g00058	Platycodon('scaffold_8',)g02855	Scaevola('scaffold_2',)g01304
vvi161s14g01149						Arctium('CM0420641',)g01611											Platycodon('scaffold_8',)g00468
vvi161s14g01150		Acicarpha('scaffold_5',)g00901				Arctium('CM0420641',)g01610										Nymphoides('chr4',)g00059
vvi161s14g01151																Nymphoides('chr4',)g00060
vvi161s14g01152																Nymphoides('chr4',)g00064		Scaevola('scaffold_2',)g01309
vvi161s14g01153							Chrysanthemum('CM0402441',)g04142									Nymphoides('chr4',)g00065		Scaevola('scaffold_2',)g01310
vvi161s14g01154		Acicarpha('scaffold_5',)g00900			Arctium('CM0420621',)g01963		Chrysanthemum('CM0402441',)g04143									Nymphoides('chr4',)g00066
vvi161s14g01155
vvi161s14g01156		Acicarpha('scaffold_5',)g00899													Lactuca('Dovetail_4',)g08020
vvi161s14g01157
vvi161s14g01158				Arctium('CM0420491',)g03377				Chrysanthemum('CM0402451',)g04117		Helianthus('Ha412HOChr09',)g04238	Helianthus('Ha412HOChr14',)g02986		Lactuca('Dovetail_2',)g03743		Lactuca('Dovetail_4',)g03499	Nymphoides('chr2',)g00133	Platycodon('scaffold_8',)g02851	Scaevola('scaffold_2',)g01311
vvi161s14g01159	Acicarpha('scaffold_2',)g01275			Arctium('CM0420491',)g03376				Chrysanthemum('CM0402451',)g04116			Helianthus('Ha412HOChr14',)g02984		Lactuca('Dovetail_2',)g03742			Nymphoides('chr4',)g00070		Scaevola('scaffold_2',)g01312
vvi161s14g01160
vvi161s14g01161				Arctium('CM0420491',)g03372	Arctium('CM0420621',)g01960	Arctium('CM0420641',)g01609		Chrysanthemum('CM0402451',)g04115		Helianthus('Ha412HOChr09',)g02236	Helianthus('Ha412HOChr14',)g02983		Lactuca('Dovetail_2',)g03741		Lactuca('Dovetail_4',)g00033	Nymphoides('chr1',)g00092	Platycodon('scaffold_8',)g00462	Scaevola('scaffold_5',)g06409
vvi161s14g01162
vvi161s14g01163														Lactuca('Dovetail_5',)g00434	Lactuca('Dovetail_4',)g00040	Nymphoides('chr2',)g00139	Platycodon('scaffold_8',)g02844	Scaevola('scaffold_5',)g06412
vvi161s14g01164		Acicarpha('scaffold_5',)g00896		Arctium('CM0420491',)g03370		Arctium('CM0420641',)g01608		Chrysanthemum('CM0402451',)g04114			Helianthus('Ha412HOChr14',)g02981		Lactuca('Dovetail_2',)g03738			Nymphoides('chr4',)g00089	Platycodon('scaffold_8',)g00458	Scaevola('scaffold_5',)g06413
vvi161s14g01165										Helianthus('Ha412HOChr09',)g04231					Lactuca('Dovetail_4',)g03491	Nymphoides('chr2',)g00140	Platycodon('scaffold_8',)g02843
vvi161s14g01166																Nymphoides('chr4',)g00091
vvi161s14g01167		Acicarpha('scaffold_5',)g00891				Arctium('CM0420641',)g01607				Helianthus('Ha412HOChr09',)g04230				Lactuca('Dovetail_5',)g00435	Lactuca('Dovetail_4',)g03490	Nymphoides('chr2',)g00141	Platycodon('scaffold_8',)g02842	Scaevola('scaffold_2',)g01323
vvi161s14g01168	Acicarpha('scaffold_2',)g01273			Arctium('CM0420491',)g03369				Chrysanthemum('CM0402451',)g04109					Lactuca('Dovetail_2',)g03737			Nymphoides('chr1',)g00100	Platycodon('scaffold_8',)g00453	Scaevola('scaffold_5',)g06416
vvi161s14g01169		Acicarpha('scaffold_5',)g00888				Arctium('CM0420641',)g01606								Lactuca('Dovetail_5',)g00457		Nymphoides('chr2',)g00143		Scaevola('scaffold_2',)g01326
vvi161s14g01170
vvi161s14g01171		Acicarpha('scaffold_5',)g00886		Arctium('CM0420491',)g03367		Arctium('CM0420641',)g01604		Chrysanthemum('CM0402451',)g04107			Helianthus('Ha412HOChr14',)g02980		Lactuca('Dovetail_2',)g03733			Nymphoides('chr4',)g00097		Scaevola('scaffold_2',)g01328
vvi161s14g01172						Arctium('CM0420641',)g01603										Nymphoides('chr1',)g00103	Platycodon('scaffold_8',)g00451	Scaevola('scaffold_5',)g06418
vvi161s14g01173
vvi161s14g01174
vvi161s14g01175		Acicarpha('scaffold_5',)g00885		Arctium('CM0420491',)g03366		Arctium('CM0420641',)g01601		Chrysanthemum('CM0402451',)g04105			Helianthus('Ha412HOChr14',)g02979		Lactuca('Dovetail_2',)g03732					Scaevola('scaffold_2',)g01332
vvi161s14g01176
vvi161s14g01177	Acicarpha('scaffold_2',)g01272				Arctium('CM0420621',)g01959		Chrysanthemum('CM0402441',)g04224			Helianthus('Ha412HOChr09',)g02231					Lactuca('Dovetail_4',)g08008	Nymphoides('chr4',)g00100		Scaevola('scaffold_2',)g01335
vvi161s14g01178						Arctium('CM0420641',)g01600									Lactuca('Dovetail_4',)g00049	Nymphoides('chr1',)g00104	Platycodon('scaffold_8',)g00450	Scaevola('scaffold_5',)g06420
vvi161s14g01179	Acicarpha('scaffold_2',)g01271			Arctium('CM0420491',)g03365				Chrysanthemum('CM0402451',)g04104			Helianthus('Ha412HOChr14',)g02978		Lactuca('Dovetail_2',)g03731					Scaevola('scaffold_2',)g01336
vvi161s14g01180																Nymphoides('chr2',)g00157		Scaevola('scaffold_2',)g01337
vvi161s14g01181															Lactuca('Dovetail_4',)g00052	Nymphoides('chr1',)g00111	Platycodon('scaffold_8',)g00445	Scaevola('scaffold_5',)g06425
vvi161s14g01182		Acicarpha('scaffold_5',)g00884				Arctium('CM0420641',)g01598										Nymphoides('chr4',)g00102		Scaevola('scaffold_2',)g01339
vvi161s14g01183		Acicarpha('scaffold_5',)g00883				Arctium('CM0420641',)g01597				Helianthus('Ha412HOChr09',)g02230						Nymphoides('chr1',)g00114	Platycodon('scaffold_8',)g00442	Scaevola('scaffold_5',)g06428
vvi161s14g01184
vvi161s14g01185	Acicarpha('scaffold_2',)g01270			Arctium('CM0420491',)g03363			Chrysanthemum('CM0402441',)g04217	Chrysanthemum('CM0402451',)g04103		Helianthus('Ha412HOChr09',)g02228	Helianthus('Ha412HOChr14',)g02977		Lactuca('Dovetail_2',)g03729			Nymphoides('chr1',)g00115	Platycodon('scaffold_8',)g00434	Scaevola('scaffold_2',)g01342
vvi161s14g01186
vvi161s14g01187
vvi161s14g01188	Acicarpha('scaffold_2',)g01269					Arctium('CM0420641',)g01596	Chrysanthemum('CM0402441',)g04216			Helianthus('Ha412HOChr09',)g02224					Lactuca('Dovetail_4',)g08007	Nymphoides('chr4',)g00108		Scaevola('scaffold_2',)g01344
vvi161s14g01189	Acicarpha('scaffold_2',)g01268					Arctium('CM0420641',)g01594										Nymphoides('chr4',)g00110		Scaevola('scaffold_2',)g01346
vvi161s14g01190																Nymphoides('chr1',)g00131	Platycodon('scaffold_8',)g00417	Scaevola('scaffold_5',)g06436
vvi161s14g01191		Acicarpha('scaffold_5',)g00873		Arctium('CM0420491',)g03362				Chrysanthemum('CM0402451',)g04102					Lactuca('Dovetail_2',)g03728			Nymphoides('chr4',)g00111
vvi161s14g01192																Nymphoides('chr1',)g00135		Scaevola('scaffold_5',)g06438
vvi161s14g01193		Acicarpha('scaffold_5',)g00866					Chrysanthemum('CM0402441',)g04204			Helianthus('Ha412HOChr09',)g02221				Lactuca('Dovetail_5',)g00474	Lactuca('Dovetail_4',)g00062	Nymphoides('chr2',)g00188	Platycodon('scaffold_8',)g02801	Scaevola('scaffold_5',)g06461
vvi161s14g01194
vvi161s14g01195
vvi161s14g01196
vvi161s14g01197				Arctium('CM0420491',)g03354									Lactuca('Dovetail_2',)g03721		Lactuca('Dovetail_4',)g00071	Nymphoides('chr1',)g00143
vvi161s14g01198
vvi161s14g01199
vvi161s14g01200
vvi161s14g01201	Acicarpha('scaffold_2',)g01264															Nymphoides('chr4',)g00123
vvi161s14g01202
vvi161s14g01203																Nymphoides('chr2',)g00200		Scaevola('scaffold_2',)g01362
vvi161s14g01204																Nymphoides('chr4',)g00126		Scaevola('scaffold_2',)g01363
vvi161s14g01205		Acicarpha('scaffold_5',)g00857			Arctium('CM0420621',)g01956	Arctium('CM0420641',)g01587			Chrysanthemum('CM0402461',)g04937			Helianthus('Ha412HOChr17',)g01664			Lactuca('Dovetail_4',)g07994		Platycodon('scaffold_8',)g02789
vvi161s14g01206						Arctium('CM0420641',)g01586			Chrysanthemum('CM0402461',)g04938			Helianthus('Ha412HOChr17',)g01663				Nymphoides('chr4',)g00127
vvi161s14g01207	Acicarpha('scaffold_2',)g01260			Arctium('CM0420491',)g03348				Chrysanthemum('CM0402451',)g04086			Helianthus('Ha412HOChr14',)g02909		Lactuca('Dovetail_2',)g03720			Nymphoides('chr4',)g00128		Scaevola('scaffold_2',)g01364
vvi161s14g01208	Acicarpha('scaffold_2',)g01259	Acicarpha('scaffold_5',)g00856						Chrysanthemum('CM0402451',)g04085			Helianthus('Ha412HOChr14',)g02911			Lactuca('Dovetail_5',)g00490		Nymphoides('chr2',)g00204	Platycodon('scaffold_8',)g02784	Scaevola('scaffold_2',)g01365
vvi161s14g01209				Arctium('CM0420491',)g03346				Chrysanthemum('CM0402451',)g04082			Helianthus('Ha412HOChr14',)g02913		Lactuca('Dovetail_2',)g03719			Nymphoides('chr4',)g00129		Scaevola('scaffold_2',)g01366
vvi161s14g01210																Nymphoides('chr2',)g00205	Platycodon('scaffold_8',)g02783
vvi161s14g01211			Acicarpha('scaffold_8',)g01141	Arctium('CM0420491',)g03344				Chrysanthemum('CM0402451',)g04080			Helianthus('Ha412HOChr14',)g02914				Lactuca('Dovetail_4',)g00092	Nymphoides('chr1',)g00160		Scaevola('scaffold_5',)g06465
vvi161s14g01212		Acicarpha('scaffold_5',)g00855				Arctium('CM0420641',)g01585			Chrysanthemum('CM0402461',)g04939			Helianthus('Ha412HOChr17',)g01662				Nymphoides('chr4',)g00130		Scaevola('scaffold_2',)g01368
vvi161s14g01213	Acicarpha('scaffold_2',)g01257			Arctium('CM0420491',)g03343		Arctium('CM0420641',)g01584		Chrysanthemum('CM0402451',)g04078	Chrysanthemum('CM0402461',)g04940		Helianthus('Ha412HOChr14',)g02916		Lactuca('Dovetail_2',)g03718			Nymphoides('chr4',)g00131		Scaevola('scaffold_2',)g01369
vvi161s14g01214
vvi161s14g01215	Acicarpha('scaffold_2',)g01256			Arctium('CM0420491',)g03342				Chrysanthemum('CM0402451',)g04076			Helianthus('Ha412HOChr14',)g02917		Lactuca('Dovetail_2',)g03717			Nymphoides('chr4',)g00145		Scaevola('scaffold_2',)g01371
vvi161s14g01216		Acicarpha('scaffold_5',)g00853				Arctium('CM0420641',)g01583		Chrysanthemum('CM0402451',)g04075	Chrysanthemum('CM0402461',)g04941			Helianthus('Ha412HOChr17',)g01661	Lactuca('Dovetail_2',)g03716		Lactuca('Dovetail_4',)g00102	Nymphoides('chr1',)g00175		Scaevola('scaffold_5',)g06480
vvi161s14g01217							Chrysanthemum('CM0402441',)g04201			Helianthus('Ha412HOChr09',)g02217					Lactuca('Dovetail_4',)g07993	Nymphoides('chr4',)g00147		Scaevola('scaffold_2',)g01377
vvi161s14g01218																Nymphoides('chr1',)g00176		Scaevola('scaffold_5',)g06481
vvi161s14g01219		Acicarpha('scaffold_5',)g00851				Arctium('CM0420641',)g01582			Chrysanthemum('CM0402461',)g04942			Helianthus('Ha412HOChr17',)g01660				Nymphoides('chr4',)g00149		Scaevola('scaffold_2',)g01378
vvi161s14g01220																Nymphoides('chr4',)g00150
vvi161s14g01221		Acicarpha('scaffold_5',)g00850		Arctium('CM0420491',)g03341				Chrysanthemum('CM0402451',)g04074			Helianthus('Ha412HOChr14',)g02919		Lactuca('Dovetail_2',)g03715			Nymphoides('chr4',)g00153		Scaevola('scaffold_2',)g01379
vvi161s14g01222			Acicarpha('scaffold_8',)g01142	Arctium('CM0420491',)g03339				Chrysanthemum('CM0402451',)g04073					Lactuca('Dovetail_2',)g03714			Nymphoides('chr4',)g00154		Scaevola('scaffold_2',)g01381
vvi161s14g01223						Arctium('CM0420641',)g01581			Chrysanthemum('CM0402461',)g04943			Helianthus('Ha412HOChr17',)g01659				Nymphoides('chr2',)g00237	Platycodon('scaffold_8',)g02754
vvi161s14g01224
vvi161s14g01225				Arctium('CM0420491',)g03337				Chrysanthemum('CM0402451',)g04070					Lactuca('Dovetail_2',)g03710			Nymphoides('chr2',)g00247	Platycodon('scaffold_8',)g02745	Scaevola('scaffold_2',)g01382
vvi161s14g01226				Arctium('CM0420491',)g03334							Helianthus('Ha412HOChr14',)g02921		Lactuca('Dovetail_2',)g03707			Nymphoides('chr4',)g00158		Scaevola('scaffold_2',)g01387
vvi161s14g01227				Arctium('CM0420491',)g03331							Helianthus('Ha412HOChr14',)g02922		Lactuca('Dovetail_2',)g03705
vvi161s14g01228
vvi161s14g01229
vvi161s14g01230			Acicarpha('scaffold_8',)g01144													Nymphoides('chr4',)g00160		Scaevola('scaffold_2',)g01389
vvi161s14g01231
vvi161s14g01232
vvi161s14g01233
vvi161s14g01234
vvi161s14g01235
vvi161s14g01236
vvi161s14g01237
vvi161s14g01238
vvi161s14g01239
vvi161s14g01240					Arctium('CM0420621',)g01953
vvi161s14g01241
vvi161s14g01242
vvi161s14g01243
vvi161s14g01244
vvi161s14g01245
vvi161s14g01246
vvi161s14g01247										Helianthus('Ha412HOChr09',)g02215
vvi161s14g01248
vvi161s14g01249							Chrysanthemum('CM0402441',)g04187								Lactuca('Dovetail_4',)g07990
vvi161s14g01250
vvi161s14g01251
vvi161s14g01252			Acicarpha('scaffold_8',)g01145								Helianthus('Ha412HOChr14',)g02923		Lactuca('Dovetail_2',)g03704			Nymphoides('chr4',)g00161		Scaevola('scaffold_2',)g01390
vvi161s14g01253
vvi161s14g01254
vvi161s14g01255
vvi161s14g01256
vvi161s14g01257
vvi161s14g01258
vvi161s14g01259
vvi161s14g01260
vvi161s14g01261
vvi161s14g01262
vvi161s14g01263
vvi161s14g01264				Arctium('CM0420491',)g03330						Helianthus('Ha412HOChr09',)g02214
vvi161s14g01265
vvi161s14g01266
vvi161s14g01267
vvi161s14g01268				Arctium('CM0420491',)g03329
vvi161s14g01269
vvi161s14g01270
vvi161s14g01271
vvi161s14g01272
vvi161s14g01273
vvi161s14g01274
vvi161s14g01275
vvi161s14g01276
vvi161s14g01277
vvi161s14g01278				Arctium('CM0420491',)g03328	Arctium('CM0420621',)g01951						Helianthus('Ha412HOChr14',)g02924							Scaevola('scaffold_2',)g01391
vvi161s14g01279
vvi161s14g01280													Lactuca('Dovetail_2',)g03703			Nymphoides('chr4',)g00165		Scaevola('scaffold_2',)g01392
vvi161s14g01281			Acicarpha('scaffold_8',)g01146		Arctium('CM0420621',)g01950		Chrysanthemum('CM0402441',)g04185			Helianthus('Ha412HOChr09',)g02206					Lactuca('Dovetail_4',)g07989	Nymphoides('chr4',)g00166
vvi161s14g01282					Arctium('CM0420621',)g01949		Chrysanthemum('CM0402441',)g04184								Lactuca('Dovetail_4',)g07987	Nymphoides('chr4',)g00167		Scaevola('scaffold_2',)g01393
vvi161s14g01283				Arctium('CM0420491',)g03327	Arctium('CM0420621',)g01947	Arctium('CM0420641',)g01580	Chrysanthemum('CM0402441',)g04183					Helianthus('Ha412HOChr17',)g01658	Lactuca('Dovetail_2',)g03702		Lactuca('Dovetail_4',)g07986	Nymphoides('chr4',)g00171		Scaevola('scaffold_2',)g01394
vvi161s14g01284					Arctium('CM0420621',)g01946	Arctium('CM0420641',)g01578	Chrysanthemum('CM0402441',)g04182			Helianthus('Ha412HOChr09',)g02201						Nymphoides('chr4',)g00172		Scaevola('scaffold_2',)g01396
vvi161s14g01285		Acicarpha('scaffold_5',)g00845		Arctium('CM0420491',)g03326		Arctium('CM0420641',)g01577			Chrysanthemum('CM0402461',)g04951			Helianthus('Ha412HOChr17',)g01655	Lactuca('Dovetail_2',)g03701			Nymphoides('chr4',)g00173		Scaevola('scaffold_2',)g01397
vvi161s14g01286		Acicarpha('scaffold_5',)g00844	Acicarpha('scaffold_8',)g01148			Arctium('CM0420641',)g01576	Chrysanthemum('CM0402441',)g04181		Chrysanthemum('CM0402461',)g04954	Helianthus('Ha412HOChr09',)g02196		Helianthus('Ha412HOChr17',)g01654			Lactuca('Dovetail_4',)g07978			Scaevola('scaffold_2',)g01398
vvi161s14g01287			Acicarpha('scaffold_8',)g01149		Arctium('CM0420621',)g01944		Chrysanthemum('CM0402441',)g04179			Helianthus('Ha412HOChr09',)g02195					Lactuca('Dovetail_4',)g07976	Nymphoides('chr4',)g00175		Scaevola('scaffold_2',)g01399
vvi161s14g01288			Acicarpha('scaffold_8',)g01150		Arctium('CM0420621',)g01943	Arctium('CM0420641',)g01575	Chrysanthemum('CM0402441',)g04177		Chrysanthemum('CM0402461',)g04967	Helianthus('Ha412HOChr09',)g02194					Lactuca('Dovetail_4',)g07974	Nymphoides('chr4',)g00176		Scaevola('scaffold_2',)g01400
vvi161s14g01289		Acicarpha('scaffold_5',)g00841		Arctium('CM0420491',)g03325	Arctium('CM0420621',)g01942		Chrysanthemum('CM0402441',)g04176				Helianthus('Ha412HOChr14',)g02936		Lactuca('Dovetail_2',)g03700		Lactuca('Dovetail_4',)g07973	Nymphoides('chr4',)g00177	Platycodon('scaffold_8',)g02739	Scaevola('scaffold_2',)g01401
vvi161s14g01290
vvi161s14g01291
vvi161s14g01292
vvi161s14g01293		Acicarpha('scaffold_5',)g00840				Arctium('CM0420641',)g01573			Chrysanthemum('CM0402461',)g04969			Helianthus('Ha412HOChr17',)g01652				Nymphoides('chr4',)g00189		Scaevola('scaffold_2',)g01403
vvi161s14g01294			Acicarpha('scaffold_8',)g01153		Arctium('CM0420621',)g01940		Chrysanthemum('CM0402441',)g04173			Helianthus('Ha412HOChr09',)g02192					Lactuca('Dovetail_4',)g07971	Nymphoides('chr4',)g00190		Scaevola('scaffold_2',)g01405
vvi161s14g01295			Acicarpha('scaffold_8',)g01155		Arctium('CM0420621',)g01939		Chrysanthemum('CM0402441',)g04172								Lactuca('Dovetail_4',)g07970	Nymphoides('chr4',)g00191
vvi161s14g01296		Acicarpha('scaffold_5',)g00839	Acicarpha('scaffold_8',)g01156		Arctium('CM0420621',)g01938		Chrysanthemum('CM0402441',)g04170			Helianthus('Ha412HOChr09',)g02191					Lactuca('Dovetail_4',)g07968	Nymphoides('chr4',)g00195		Scaevola('scaffold_2',)g01406
vvi161s14g01297					Arctium('CM0420621',)g01937										Lactuca('Dovetail_4',)g07967	Nymphoides('chr4',)g00197		Scaevola('scaffold_2',)g01410
vvi161s14g01298		Acicarpha('scaffold_5',)g00838				Arctium('CM0420641',)g01572			Chrysanthemum('CM0402461',)g04974			Helianthus('Ha412HOChr17',)g01649				Nymphoides('chr4',)g00198		Scaevola('scaffold_2',)g01411
vvi161s14g01299				Arctium('CM0420491',)g03323							Helianthus('Ha412HOChr14',)g02938		Lactuca('Dovetail_2',)g03694			Nymphoides('chr4',)g00199		Scaevola('scaffold_2',)g01412
vvi161s14g01300				Arctium('CM0420491',)g03321							Helianthus('Ha412HOChr14',)g02939		Lactuca('Dovetail_2',)g03693			Nymphoides('chr4',)g00200		Scaevola('scaffold_2',)g01413
vvi161s14g01301																	Platycodon('scaffold_8',)g02733
vvi161s14g01302			Acicarpha('scaffold_8',)g01157		Arctium('CM0420621',)g01936		Chrysanthemum('CM0402441',)g04253			Helianthus('Ha412HOChr09',)g02190					Lactuca('Dovetail_4',)g07966	Nymphoides('chr4',)g00201		Scaevola('scaffold_2',)g01415
vvi161s14g01303			Acicarpha('scaffold_8',)g01158		Arctium('CM0420621',)g01935		Chrysanthemum('CM0402441',)g04254			Helianthus('Ha412HOChr09',)g02186					Lactuca('Dovetail_4',)g07965	Nymphoides('chr4',)g00202		Scaevola('scaffold_2',)g01416
vvi161s14g01304				Arctium('CM0420491',)g03309	Arctium('CM0420621',)g01934		Chrysanthemum('CM0402441',)g04259			Helianthus('Ha412HOChr09',)g02185	Helianthus('Ha412HOChr14',)g02941		Lactuca('Dovetail_2',)g03688			Nymphoides('chr4',)g00206		Scaevola('scaffold_2',)g01417
vvi161s14g01305
vvi161s14g01306
vvi161s14g01307
vvi161s14g01308
vvi161s14g01309		Acicarpha('scaffold_5',)g00836		Arctium('CM0420491',)g03308		Arctium('CM0420641',)g01571					Helianthus('Ha412HOChr14',)g02942	Helianthus('Ha412HOChr17',)g01635	Lactuca('Dovetail_2',)g03687			Nymphoides('chr4',)g00207	Platycodon('scaffold_8',)g02727	Scaevola('scaffold_2',)g01420
vvi161s14g01310				Arctium('CM0420491',)g03307							Helianthus('Ha412HOChr14',)g02943		Lactuca('Dovetail_2',)g03686			Nymphoides('chr4',)g00209
vvi161s14g01311
vvi161s14g01312			Acicarpha('scaffold_8',)g01161		Arctium('CM0420621',)g01931	Arctium('CM0420641',)g01560				Helianthus('Ha412HOChr09',)g02183					Lactuca('Dovetail_4',)g07963	Nymphoides('chr4',)g00211	Platycodon('scaffold_1',)g00791
vvi161s14g01313			Acicarpha('scaffold_8',)g01163	Arctium('CM0420491',)g03306	Arctium('CM0420621',)g01930	Arctium('CM0420641',)g01557	Chrysanthemum('CM0402441',)g04261		Chrysanthemum('CM0402461',)g04989			Helianthus('Ha412HOChr17',)g01633	Lactuca('Dovetail_2',)g03683		Lactuca('Dovetail_4',)g07962	Nymphoides('chr4',)g00212	Platycodon('scaffold_1',)g00792	Scaevola('scaffold_2',)g01422
vvi161s14g01314		Acicarpha('scaffold_5',)g00829			Arctium('CM0420621',)g01929	Arctium('CM0420641',)g01556	Chrysanthemum('CM0402441',)g04264		Chrysanthemum('CM0402461',)g04994	Helianthus('Ha412HOChr09',)g02181					Lactuca('Dovetail_4',)g07961	Nymphoides('chr4',)g00217	Platycodon('scaffold_1',)g00794	Scaevola('scaffold_2',)g01426
vvi161s14g01315
vvi161s14g01316		Acicarpha('scaffold_5',)g00827		Arctium('CM0420491',)g03304	Arctium('CM0420621',)g01925	Arctium('CM0420641',)g01555	Chrysanthemum('CM0402441',)g04265		Chrysanthemum('CM0402461',)g04996	Helianthus('Ha412HOChr09',)g02180		Helianthus('Ha412HOChr17',)g01631	Lactuca('Dovetail_2',)g03679		Lactuca('Dovetail_4',)g07959	Nymphoides('chr4',)g00218		Scaevola('scaffold_2',)g01428
vvi161s14g01317		Acicarpha('scaffold_5',)g00825				Arctium('CM0420641',)g01554			Chrysanthemum('CM0402461',)g04997			Helianthus('Ha412HOChr17',)g01630			Lactuca('Dovetail_4',)g07958	Nymphoides('chr4',)g00219	Platycodon('scaffold_1',)g00797	Scaevola('scaffold_2',)g01429
vvi161s14g01318			Acicarpha('scaffold_8',)g01165		Arctium('CM0420621',)g01924										Lactuca('Dovetail_4',)g07957		Platycodon('scaffold_1',)g00800	Scaevola('scaffold_2',)g01431
vvi161s14g01319																Nymphoides('chr4',)g00221
vvi161s14g01320		Acicarpha('scaffold_5',)g00822															Platycodon('scaffold_1',)g00802	Scaevola('scaffold_2',)g01432
vvi161s14g01321						Arctium('CM0420641',)g01553						Helianthus('Ha412HOChr17',)g01629				Nymphoides('chr4',)g00222
vvi161s14g01322		Acicarpha('scaffold_5',)g00821	Acicarpha('scaffold_8',)g01167		Arctium('CM0420621',)g01923	Arctium('CM0420641',)g01552			Chrysanthemum('CM0402461',)g05000			Helianthus('Ha412HOChr17',)g01627				Nymphoides('chr4',)g00223		Scaevola('scaffold_2',)g01433
vvi161s14g01323			Acicarpha('scaffold_8',)g01168		Arctium('CM0420621',)g01922	Arctium('CM0420641',)g01551			Chrysanthemum('CM0402461',)g05001			Helianthus('Ha412HOChr17',)g01626			Lactuca('Dovetail_4',)g07955	Nymphoides('chr4',)g00224		Scaevola('scaffold_2',)g01434
vvi161s14g01324	Acicarpha('scaffold_2',)g01249		Acicarpha('scaffold_8',)g01170	Arctium('CM0420491',)g03303									Lactuca('Dovetail_2',)g03678			Nymphoides('chr4',)g00225		Scaevola('scaffold_2',)g01435
vvi161s14g01325		Acicarpha('scaffold_5',)g00820		Arctium('CM0420491',)g03302		Arctium('CM0420641',)g01550			Chrysanthemum('CM0402461',)g05005		Helianthus('Ha412HOChr14',)g02944	Helianthus('Ha412HOChr17',)g01623	Lactuca('Dovetail_2',)g03677			Nymphoides('chr4',)g00227	Platycodon('scaffold_1',)g00805	Scaevola('scaffold_2',)g01436
vvi161s14g01326			Acicarpha('scaffold_8',)g01171	Arctium('CM0420491',)g03301	Arctium('CM0420621',)g01921					Helianthus('Ha412HOChr09',)g02177					Lactuca('Dovetail_4',)g07948	Nymphoides('chr4',)g00228	Platycodon('scaffold_1',)g00820	Scaevola('scaffold_2',)g01438
vvi161s14g01327			Acicarpha('scaffold_8',)g01172		Arctium('CM0420621',)g01920					Helianthus('Ha412HOChr09',)g02176					Lactuca('Dovetail_4',)g07946	Nymphoides('chr4',)g00229		Scaevola('scaffold_2',)g01439
vvi161s14g01328										Helianthus('Ha412HOChr09',)g02175					Lactuca('Dovetail_4',)g07937	Nymphoides('chr4',)g00231	Platycodon('scaffold_1',)g00825	Scaevola('scaffold_2',)g01443
vvi161s14g01329			Acicarpha('scaffold_8',)g01177		Arctium('CM0420621',)g01918					Helianthus('Ha412HOChr09',)g02164					Lactuca('Dovetail_4',)g07936	Nymphoides('chr4',)g00232		Scaevola('scaffold_2',)g01446
vvi161s14g01330																	Platycodon('scaffold_8',)g02703
vvi161s14g01331											Helianthus('Ha412HOChr14',)g02954							Scaevola('scaffold_2',)g01461
vvi161s14g01332
vvi161s14g01333																	Platycodon('scaffold_1',)g00827	Scaevola('scaffold_2',)g01459
vvi161s14g01334
vvi161s14g01335	Acicarpha('scaffold_2',)g01211			Arctium('CM0420491',)g03298									Lactuca('Dovetail_2',)g03672			Nymphoides('chr4',)g00233		Scaevola('scaffold_2',)g01458
vvi161s14g01336			Acicarpha('scaffold_8',)g01187													Nymphoides('chr4',)g00345		Scaevola('scaffold_2',)g01457
vvi161s14g01337						Arctium('CM0420641',)g01547			Chrysanthemum('CM0402461',)g05011			Helianthus('Ha412HOChr17',)g01621				Nymphoides('chr4',)g00236		Scaevola('scaffold_2',)g01456
vvi161s14g01338
vvi161s14g01339		Acicarpha('scaffold_5',)g00817			Arctium('CM0420621',)g01914					Helianthus('Ha412HOChr09',)g02161					Lactuca('Dovetail_4',)g07934			Scaevola('scaffold_2',)g01451
vvi161s14g01340
vvi161s14g01341																	Platycodon('scaffold_8',)g02694
vvi161s14g01342
vvi161s14g01343	Acicarpha('scaffold_2',)g01210		Acicarpha('scaffold_8',)g01189	Arctium('CM0420491',)g03294	Arctium('CM0420621',)g01911			Chrysanthemum('CM0402451',)g03928		Helianthus('Ha412HOChr09',)g02150	Helianthus('Ha412HOChr14',)g02956		Lactuca('Dovetail_2',)g03671		Lactuca('Dovetail_4',)g07928	Nymphoides('chr4',)g00241		Scaevola('scaffold_2',)g01467
vvi161s14g01344	Acicarpha('scaffold_2',)g01208			Arctium('CM0420491',)g03293				Chrysanthemum('CM0402451',)g03927					Lactuca('Dovetail_2',)g03670			Nymphoides('chr4',)g00242
vvi161s14g01345			Acicarpha('scaffold_8',)g01191	Arctium('CM0420491',)g03292	Arctium('CM0420621',)g01910	Arctium('CM0420641',)g01545		Chrysanthemum('CM0402451',)g03925		Helianthus('Ha412HOChr09',)g02147	Helianthus('Ha412HOChr14',)g02958	Helianthus('Ha412HOChr17',)g01618	Lactuca('Dovetail_2',)g03669		Lactuca('Dovetail_4',)g07919	Nymphoides('chr4',)g00243		Scaevola('scaffold_2',)g01468
vvi161s14g01346
vvi161s14g01347		Acicarpha('scaffold_5',)g00801														Nymphoides('chr4',)g00246
vvi161s14g01348	Acicarpha('scaffold_2',)g01207			Arctium('CM0420491',)g03290				Chrysanthemum('CM0402451',)g03919			Helianthus('Ha412HOChr14',)g02962		Lactuca('Dovetail_2',)g03661			Nymphoides('chr4',)g00254	Platycodon('scaffold_1',)g00848	Scaevola('scaffold_2',)g01470
vvi161s14g01349
vvi161s14g01350
vvi161s14g01351	Acicarpha('scaffold_2',)g01205		Acicarpha('scaffold_8',)g01193		Arctium('CM0420621',)g01907										Lactuca('Dovetail_4',)g07918	Nymphoides('chr4',)g00257
vvi161s14g01352																	Platycodon('scaffold_1',)g00862
vvi161s14g01353	Acicarpha('scaffold_2',)g01204	Acicarpha('scaffold_5',)g00808			Arctium('CM0420621',)g01906					Helianthus('Ha412HOChr09',)g02144					Lactuca('Dovetail_4',)g07917	Nymphoides('chr4',)g00258		Scaevola('scaffold_2',)g01474
vvi161s14g01354		Acicarpha('scaffold_5',)g00809				Arctium('CM0420641',)g01537						Helianthus('Ha412HOChr17',)g01614				Nymphoides('chr4',)g00259	Platycodon('scaffold_8',)g02670	Scaevola('scaffold_2',)g01475
vvi161s14g01355
vvi161s14g01356																Nymphoides('chr4',)g00260	Platycodon('scaffold_1',)g00871	Scaevola('scaffold_2',)g01477
vvi161s14g01357											Helianthus('Ha412HOChr14',)g02965							Scaevola('scaffold_2',)g01478
vvi161s14g01358
vvi161s14g01359																		Scaevola('scaffold_2',)g01480
vvi161s14g01360				Arctium('CM0420491',)g03287
vvi161s14g01361
vvi161s14g01362
vvi161s14g01363													Lactuca('Dovetail_2',)g03660
vvi161s14g01364	Acicarpha('scaffold_2',)g01200			Arctium('CM0420491',)g03285									Lactuca('Dovetail_2',)g03658
vvi161s14g01365								Chrysanthemum('CM0402451',)g03917									Platycodon('scaffold_8',)g02666
vvi161s14g01366			Acicarpha('scaffold_8',)g01194	Arctium('CM0420491',)g03284				Chrysanthemum('CM0402451',)g03915			Helianthus('Ha412HOChr14',)g02966		Lactuca('Dovetail_2',)g03657				Platycodon('scaffold_8',)g02664
vvi161s14g01367		Acicarpha('scaffold_5',)g00810				Arctium('CM0420641',)g01536			Chrysanthemum('CM0402461',)g05024			Helianthus('Ha412HOChr17',)g01612				Nymphoides('chr4',)g00261		Scaevola('scaffold_2',)g01482
vvi161s14g01368	Acicarpha('scaffold_2',)g01199				Arctium('CM0420621',)g01905					Helianthus('Ha412HOChr09',)g02143					Lactuca('Dovetail_4',)g07916	Nymphoides('chr4',)g00262
vvi161s14g01369																Nymphoides('chr4',)g00263		Scaevola('scaffold_2',)g01485
vvi161s14g01370		Acicarpha('scaffold_5',)g00811	Acicarpha('scaffold_8',)g01195		Arctium('CM0420621',)g01904										Lactuca('Dovetail_4',)g07914	Nymphoides('chr4',)g00265		Scaevola('scaffold_2',)g01486
vvi161s14g01371			Acicarpha('scaffold_8',)g01196		Arctium('CM0420621',)g01903										Lactuca('Dovetail_4',)g07913	Nymphoides('chr4',)g00268		Scaevola('scaffold_2',)g01487
vvi161s14g01372			Acicarpha('scaffold_8',)g01197															Scaevola('scaffold_2',)g01495
vvi161s14g01373																	Platycodon('scaffold_8',)g02637
vvi161s14g01374																		Scaevola('scaffold_2',)g01493
vvi161s14g01375
vvi161s14g01376		Acicarpha('scaffold_5',)g00787														Nymphoides('chr4',)g00275		Scaevola('scaffold_2',)g01494
vvi161s14g01377		Acicarpha('scaffold_5',)g00788							Chrysanthemum('CM0402461',)g05029		Helianthus('Ha412HOChr14',)g02972					Nymphoides('chr4',)g00276	Platycodon('scaffold_1',)g00888	Scaevola('scaffold_2',)g01493
vvi161s14g01378		Acicarpha('scaffold_5',)g00791		Arctium('CM0420491',)g03282				Chrysanthemum('CM0402451',)g03911										Scaevola('scaffold_2',)g01492
vvi161s14g01379		Acicarpha('scaffold_5',)g00798													Lactuca('Dovetail_4',)g07906			Scaevola('scaffold_2',)g01491
vvi161s14g01380
vvi161s14g01381	Acicarpha('scaffold_2',)g01198				Arctium('CM0420621',)g01902			Chrysanthemum('CM0402451',)g03903		Helianthus('Ha412HOChr09',)g02142								Scaevola('scaffold_2',)g01490
vvi161s14g01382		Acicarpha('scaffold_5',)g00799				Arctium('CM0420641',)g01535						Helianthus('Ha412HOChr17',)g01610	Lactuca('Dovetail_2',)g03656
vvi161s14g01383	Acicarpha('scaffold_2',)g01197					Arctium('CM0420641',)g01531		Chrysanthemum('CM0402451',)g03898	Chrysanthemum('CM0402461',)g05030			Helianthus('Ha412HOChr17',)g01606				Nymphoides('chr4',)g00280	Platycodon('scaffold_1',)g00894	Scaevola('scaffold_2',)g01497
vvi161s14g01384			Acicarpha('scaffold_8',)g01199		Arctium('CM0420621',)g01898					Helianthus('Ha412HOChr09',)g02131					Lactuca('Dovetail_4',)g07904	Nymphoides('chr4',)g00281		Scaevola('scaffold_2',)g01498
vvi161s14g01385	Acicarpha('scaffold_2',)g01196	Acicarpha('scaffold_5',)g00786		Arctium('CM0420491',)g03276		Arctium('CM0420641',)g01530					Helianthus('Ha412HOChr14',)g02973		Lactuca('Dovetail_2',)g03651			Nymphoides('chr4',)g00282		Scaevola('scaffold_2',)g01499
vvi161s14g01386			Acicarpha('scaffold_8',)g01201			Arctium('CM0420641',)g01529			Chrysanthemum('CM0402461',)g05033			Helianthus('Ha412HOChr17',)g01605				Nymphoides('chr4',)g00283		Scaevola('scaffold_2',)g01500
vvi161s14g01387	Acicarpha('scaffold_2',)g01194	Acicarpha('scaffold_5',)g00784	Acicarpha('scaffold_8',)g01220			Arctium('CM0420641',)g01527		Chrysanthemum('CM0402451',)g03894	Chrysanthemum('CM0402461',)g05044		Helianthus('Ha412HOChr14',)g02974	Helianthus('Ha412HOChr17',)g01602	Lactuca('Dovetail_2',)g03645			Nymphoides('chr4',)g00285		Scaevola('scaffold_2',)g01502
vvi161s14g01388	Acicarpha('scaffold_2',)g01193	Acicarpha('scaffold_5',)g00782		Arctium('CM0420491',)g03274	Arctium('CM0420621',)g01897	Arctium('CM0420641',)g01525	Chrysanthemum('CM0402441',)g04271	Chrysanthemum('CM0402451',)g03893	Chrysanthemum('CM0402461',)g05064	Helianthus('Ha412HOChr09',)g02130		Helianthus('Ha412HOChr17',)g01597	Lactuca('Dovetail_2',)g03644		Lactuca('Dovetail_4',)g07902	Nymphoides('chr4',)g00288	Platycodon('scaffold_8',)g02627	Scaevola('scaffold_2',)g01504
vvi161s14g01389
vvi161s14g01390
vvi161s14g01391	Acicarpha('scaffold_2',)g01192				Arctium('CM0420621',)g01896		Chrysanthemum('CM0402441',)g04283			Helianthus('Ha412HOChr09',)g02127						Nymphoides('chr4',)g00289		Scaevola('scaffold_2',)g01505
vvi161s14g01392		Acicarpha('scaffold_5',)g00781			Arctium('CM0420621',)g01895		Chrysanthemum('CM0402441',)g04284		Chrysanthemum('CM0402461',)g05066	Helianthus('Ha412HOChr09',)g02126		Helianthus('Ha412HOChr17',)g01596			Lactuca('Dovetail_4',)g07899	Nymphoides('chr4',)g00290		Scaevola('scaffold_2',)g01506
vvi161s14g01393		Acicarpha('scaffold_5',)g00780						Chrysanthemum('CM0402451',)g03887					Lactuca('Dovetail_2',)g03643					Scaevola('scaffold_2',)g01507
vvi161s14g01394
vvi161s14g01395
vvi161s14g01396			Acicarpha('scaffold_8',)g01221		Arctium('CM0420621',)g01894		Chrysanthemum('CM0402441',)g04285			Helianthus('Ha412HOChr09',)g02125					Lactuca('Dovetail_4',)g07894	Nymphoides('chr4',)g00293		Scaevola('scaffold_2',)g01508
vvi161s14g01397		Acicarpha('scaffold_5',)g00779	Acicarpha('scaffold_8',)g01222		Arctium('CM0420621',)g01893	Arctium('CM0420641',)g01522	Chrysanthemum('CM0402441',)g04288		Chrysanthemum('CM0402461',)g05067	Helianthus('Ha412HOChr09',)g02124		Helianthus('Ha412HOChr17',)g01595			Lactuca('Dovetail_4',)g07893	Nymphoides('chr4',)g00295		Scaevola('scaffold_2',)g01509
vvi161s14g01398	Acicarpha('scaffold_2',)g01190	Acicarpha('scaffold_5',)g00778		Arctium('CM0420491',)g03271		Arctium('CM0420641',)g01521							Lactuca('Dovetail_2',)g03642			Nymphoides('chr4',)g00296		Scaevola('scaffold_2',)g01510
vvi161s14g01399
vvi161s14g01400			Acicarpha('scaffold_8',)g01224													Nymphoides('chr4',)g00299
vvi161s14g01401
vvi161s14g01402
vvi161s14g01403
vvi161s14g01404
vvi161s14g01405			Acicarpha('scaffold_8',)g01225		Arctium('CM0420621',)g01889											Nymphoides('chr4',)g00301		Scaevola('scaffold_2',)g01512
vvi161s14g01406
vvi161s14g01407																	Platycodon('scaffold_8',)g02611
vvi161s14g01408		Acicarpha('scaffold_5',)g00774				Arctium('CM0420641',)g01518			Chrysanthemum('CM0402461',)g05075							Nymphoides('chr4',)g00413		Scaevola('scaffold_2',)g01513
vvi161s14g01409		Acicarpha('scaffold_5',)g00773				Arctium('CM0420641',)g01517			Chrysanthemum('CM0402461',)g05076			Helianthus('Ha412HOChr17',)g01591				Nymphoides('chr4',)g00414
vvi161s14g01410
vvi161s14g01411		Acicarpha('scaffold_5',)g00772			Arctium('CM0420621',)g01887										Lactuca('Dovetail_4',)g07885			Scaevola('scaffold_2',)g01514
vvi161s14g01412
vvi161s14g01413																Nymphoides('chr4',)g00418
vvi161s14g01414
vvi161s14g01415																Nymphoides('chr4',)g00419		Scaevola('scaffold_2',)g01516
vvi161s14g01416			Acicarpha('scaffold_8',)g01229			Arctium('CM0420641',)g01515			Chrysanthemum('CM0402461',)g05080			Helianthus('Ha412HOChr17',)g01585				Nymphoides('chr4',)g00421		Scaevola('scaffold_2',)g01517
vvi161s14g01417		Acicarpha('scaffold_5',)g00771						Chrysanthemum('CM0402451',)g03882			Helianthus('Ha412HOChr14',)g02905		Lactuca('Dovetail_2',)g03639			Nymphoides('chr4',)g00423		Scaevola('scaffold_2',)g01518
vvi161s14g01418	Acicarpha('scaffold_2',)g01185					Arctium('CM0420641',)g01514						Helianthus('Ha412HOChr17',)g01584				Nymphoides('chr4',)g00424	Platycodon('scaffold_8',)g02598	Scaevola('scaffold_2',)g01519
vvi161s14g01419
vvi161s14g01420			Acicarpha('scaffold_8',)g01230													Nymphoides('chr4',)g00425	Platycodon('scaffold_8',)g02597	Scaevola('scaffold_2',)g01521
vvi161s14g01421	Acicarpha('scaffold_2',)g01184	Acicarpha('scaffold_5',)g00770		Arctium('CM0420491',)g03265	Arctium('CM0420621',)g01885	Arctium('CM0420641',)g01513		Chrysanthemum('CM0402451',)g03881	Chrysanthemum('CM0402461',)g05095		Helianthus('Ha412HOChr14',)g02902	Helianthus('Ha412HOChr17',)g01581	Lactuca('Dovetail_2',)g03638		Lactuca('Dovetail_4',)g07883
vvi161s14g01422
vvi161s14g01423
vvi161s14g01424			Acicarpha('scaffold_8',)g01231		Arctium('CM0420621',)g01884		Chrysanthemum('CM0402441',)g04309			Helianthus('Ha412HOChr09',)g02111					Lactuca('Dovetail_4',)g07881	Nymphoides('chr4',)g00426		Scaevola('scaffold_2',)g01522
vvi161s14g01425			Acicarpha('scaffold_8',)g01232		Arctium('CM0420621',)g01883		Chrysanthemum('CM0402441',)g04311			Helianthus('Ha412HOChr09',)g02110					Lactuca('Dovetail_4',)g07878	Nymphoides('chr4',)g00428	Platycodon('scaffold_3',)g00001	Scaevola('scaffold_2',)g01524
vvi161s14g01426
vvi161s14g01427
vvi161s14g01428
vvi161s14g01429
vvi161s14g01430
vvi161s14g01431	Acicarpha('scaffold_2',)g01183		Acicarpha('scaffold_8',)g01233	Arctium('CM0420491',)g03263	Arctium('CM0420621',)g01882		Chrysanthemum('CM0402441',)g04312	Chrysanthemum('CM0402451',)g03879		Helianthus('Ha412HOChr09',)g02108	Helianthus('Ha412HOChr14',)g02901		Lactuca('Dovetail_2',)g03637		Lactuca('Dovetail_4',)g07877	Nymphoides('chr4',)g00431	Platycodon('scaffold_3',)g00010	Scaevola('scaffold_2',)g01525
vvi161s14g01432		Acicarpha('scaffold_5',)g00769	Acicarpha('scaffold_8',)g01235			Arctium('CM0420641',)g01512			Chrysanthemum('CM0402461',)g05094			Helianthus('Ha412HOChr17',)g01580				Nymphoides('chr4',)g00432	Platycodon('scaffold_3',)g00012	Scaevola('scaffold_2',)g01526
vvi161s14g01433	Acicarpha('scaffold_2',)g01181					Arctium('CM0420641',)g01511			Chrysanthemum('CM0402461',)g05093			Helianthus('Ha412HOChr17',)g01579				Nymphoides('chr4',)g00435	Platycodon('scaffold_3',)g00013
vvi161s14g01434	Acicarpha('scaffold_2',)g01180	Acicarpha('scaffold_5',)g00768				Arctium('CM0420641',)g01510			Chrysanthemum('CM0402461',)g05092			Helianthus('Ha412HOChr17',)g01578				Nymphoides('chr4',)g00436	Platycodon('scaffold_3',)g00014	Scaevola('scaffold_2',)g01527
vvi161s14g01435	Acicarpha('scaffold_2',)g01176			Arctium('CM0420491',)g03262				Chrysanthemum('CM0402451',)g03877					Lactuca('Dovetail_2',)g03634			Nymphoides('chr4',)g00440	Platycodon('scaffold_3',)g00017	Scaevola('scaffold_2',)g01531
vvi161s14g01436			Acicarpha('scaffold_8',)g01239			Arctium('CM0420641',)g01505			Chrysanthemum('CM0402461',)g05088							Nymphoides('chr4',)g00441	Platycodon('scaffold_3',)g00024	Scaevola('scaffold_2',)g01532
vvi161s14g01437																Nymphoides('chr4',)g00443	Platycodon('scaffold_3',)g00027	Scaevola('scaffold_2',)g01533
vvi161s14g01438			Acicarpha('scaffold_8',)g01240		Arctium('CM0420621',)g01880					Helianthus('Ha412HOChr09',)g02105					Lactuca('Dovetail_4',)g07875	Nymphoides('chr4',)g00445	Platycodon('scaffold_3',)g00028	Scaevola('scaffold_2',)g01534
vvi161s14g01439
vvi161s14g01440			Acicarpha('scaffold_8',)g01242		Arctium('CM0420621',)g01879					Helianthus('Ha412HOChr09',)g02104					Lactuca('Dovetail_4',)g07874	Nymphoides('chr4',)g00448	Platycodon('scaffold_3',)g00030	Scaevola('scaffold_2',)g01535
vvi161s14g01441			Acicarpha('scaffold_8',)g01243													Nymphoides('chr4',)g00449	Platycodon('scaffold_3',)g00032	Scaevola('scaffold_2',)g01537
vvi161s14g01442						Arctium('CM0420641',)g01504			Chrysanthemum('CM0402461',)g05087			Helianthus('Ha412HOChr17',)g01574				Nymphoides('chr4',)g00450	Platycodon('scaffold_3',)g00033	Scaevola('scaffold_2',)g01538
vvi161s14g01443			Acicarpha('scaffold_8',)g01245		Arctium('CM0420621',)g01878					Helianthus('Ha412HOChr09',)g02103					Lactuca('Dovetail_4',)g07870	Nymphoides('chr4',)g00451	Platycodon('scaffold_3',)g00034	Scaevola('scaffold_2',)g01539
vvi161s14g01444			Acicarpha('scaffold_8',)g01246		Arctium('CM0420621',)g01876					Helianthus('Ha412HOChr09',)g02102					Lactuca('Dovetail_4',)g07869	Nymphoides('chr4',)g00452	Platycodon('scaffold_3',)g00035	Scaevola('scaffold_2',)g01540
vvi161s14g01445					Arctium('CM0420621',)g01875					Helianthus('Ha412HOChr09',)g02101					Lactuca('Dovetail_4',)g07868	Nymphoides('chr4',)g00453	Platycodon('scaffold_3',)g00037
vvi161s14g01446			Acicarpha('scaffold_8',)g01254		Arctium('CM0420621',)g01873					Helianthus('Ha412HOChr09',)g02097					Lactuca('Dovetail_4',)g07864	Nymphoides('chr4',)g00456	Platycodon('scaffold_3',)g00039	Scaevola('scaffold_2',)g01543
vvi161s14g01447			Acicarpha('scaffold_8',)g01255	Arctium('CM0420491',)g03260				Chrysanthemum('CM0402451',)g03873					Lactuca('Dovetail_2',)g03631			Nymphoides('chr4',)g00457	Platycodon('scaffold_3',)g00040
vvi161s14g01448			Acicarpha('scaffold_8',)g01256		Arctium('CM0420621',)g01871	Arctium('CM0420641',)g01501				Helianthus('Ha412HOChr09',)g02096		Helianthus('Ha412HOChr17',)g01572			Lactuca('Dovetail_4',)g07863	Nymphoides('chr4',)g00458
vvi161s14g01449	Acicarpha('scaffold_2',)g01173		Acicarpha('scaffold_8',)g01258	Arctium('CM0420491',)g03258	Arctium('CM0420621',)g01870			Chrysanthemum('CM0402451',)g03872		Helianthus('Ha412HOChr09',)g02095	Helianthus('Ha412HOChr14',)g02898		Lactuca('Dovetail_2',)g03630		Lactuca('Dovetail_4',)g07862	Nymphoides('chr4',)g00459	Platycodon('scaffold_3',)g00041	Scaevola('scaffold_2',)g01547
vvi161s14g01450
vvi161s14g01451	Acicarpha('scaffold_2',)g01172					Arctium('CM0420641',)g01500			Chrysanthemum('CM0402461',)g05120			Helianthus('Ha412HOChr17',)g01570			Lactuca('Dovetail_4',)g07859			Scaevola('scaffold_2',)g01549
vvi161s14g01452	Acicarpha('scaffold_2',)g01171	Acicarpha('scaffold_5',)g00766	Acicarpha('scaffold_8',)g01261	Arctium('CM0420491',)g03256	Arctium('CM0420621',)g01868	Arctium('CM0420641',)g01499		Chrysanthemum('CM0402451',)g03871	Chrysanthemum('CM0402461',)g05121		Helianthus('Ha412HOChr14',)g02897		Lactuca('Dovetail_2',)g03629			Nymphoides('chr4',)g00461	Platycodon('scaffold_3',)g00043	Scaevola('scaffold_2',)g01550
vvi161s14g01453			Acicarpha('scaffold_8',)g01262		Arctium('CM0420621',)g01866										Lactuca('Dovetail_4',)g07857		Platycodon('scaffold_3',)g00044	Scaevola('scaffold_2',)g01552
vvi161s14g01454		Acicarpha('scaffold_5',)g00765		Arctium('CM0420491',)g03254				Chrysanthemum('CM0402451',)g03869			Helianthus('Ha412HOChr14',)g02894		Lactuca('Dovetail_2',)g03627			Nymphoides('chr4',)g00463	Platycodon('scaffold_3',)g00045	Scaevola('scaffold_2',)g01553
vvi161s14g01455		Acicarpha('scaffold_5',)g00763	Acicarpha('scaffold_8',)g01263			Arctium('CM0420641',)g01498						Helianthus('Ha412HOChr17',)g01568				Nymphoides('chr4',)g00465	Platycodon('scaffold_3',)g00049	Scaevola('scaffold_2',)g01556
vvi161s14g01456		Acicarpha('scaffold_5',)g00762			Arctium('CM0420621',)g01865	Arctium('CM0420641',)g01495			Chrysanthemum('CM0402461',)g05124			Helianthus('Ha412HOChr17',)g01567				Nymphoides('chr4',)g00466	Platycodon('scaffold_3',)g00050
vvi161s14g01457			Acicarpha('scaffold_8',)g01265	Arctium('CM0420491',)g03253		Arctium('CM0420641',)g01494		Chrysanthemum('CM0402451',)g03856	Chrysanthemum('CM0402461',)g05125		Helianthus('Ha412HOChr14',)g02893		Lactuca('Dovetail_2',)g03624			Nymphoides('chr4',)g00467	Platycodon('scaffold_3',)g00051	Scaevola('scaffold_2',)g01559
vvi161s14g01458	Acicarpha('scaffold_2',)g01170	Acicarpha('scaffold_5',)g00759	Acicarpha('scaffold_8',)g01266	Arctium('CM0420491',)g03252	Arctium('CM0420621',)g01864			Chrysanthemum('CM0402451',)g03851			Helianthus('Ha412HOChr14',)g02892		Lactuca('Dovetail_2',)g03623		Lactuca('Dovetail_4',)g07848	Nymphoides('chr4',)g00468	Platycodon('scaffold_3',)g00052	Scaevola('scaffold_2',)g01564
vvi161s14g01459			Acicarpha('scaffold_8',)g01268		Arctium('CM0420621',)g01863		Chrysanthemum('CM0402441',)g04338								Lactuca('Dovetail_4',)g07845	Nymphoides('chr4',)g00469	Platycodon('scaffold_3',)g00053	Scaevola('scaffold_2',)g01567
vvi161s14g01460			Acicarpha('scaffold_8',)g01269		Arctium('CM0420621',)g01862										Lactuca('Dovetail_4',)g07843	Nymphoides('chr4',)g00470	Platycodon('scaffold_3',)g00054	Scaevola('scaffold_2',)g01568
vvi161s14g01461			Acicarpha('scaffold_8',)g01270	Arctium('CM0420491',)g03251	Arctium('CM0420621',)g01861			Chrysanthemum('CM0402451',)g03849			Helianthus('Ha412HOChr14',)g02891		Lactuca('Dovetail_2',)g03622		Lactuca('Dovetail_4',)g07842	Nymphoides('chr4',)g00471	Platycodon('scaffold_3',)g00055
vvi161s14g01462		Acicarpha('scaffold_5',)g00758				Arctium('CM0420641',)g01493			Chrysanthemum('CM0402461',)g05127			Helianthus('Ha412HOChr17',)g01565				Nymphoides('chr4',)g00474		Scaevola('scaffold_2',)g01569
vvi161s14g01463	Acicarpha('scaffold_2',)g01165			Arctium('CM0420491',)g03250				Chrysanthemum('CM0402451',)g03847			Helianthus('Ha412HOChr14',)g02890		Lactuca('Dovetail_2',)g03618			Nymphoides('chr4',)g00475	Platycodon('scaffold_3',)g00059	Scaevola('scaffold_2',)g01572
vvi161s14g01464		Acicarpha('scaffold_5',)g00756		Arctium('CM0420491',)g03249	Arctium('CM0420621',)g01852	Arctium('CM0420641',)g01491	Chrysanthemum('CM0402441',)g04347	Chrysanthemum('CM0402451',)g03846	Chrysanthemum('CM0402461',)g05129		Helianthus('Ha412HOChr14',)g02888		Lactuca('Dovetail_2',)g03617		Lactuca('Dovetail_4',)g07826	Nymphoides('chr4',)g00476	Platycodon('scaffold_3',)g00063	Scaevola('scaffold_2',)g01573
vvi161s14g01465		Acicarpha('scaffold_5',)g00749				Arctium('CM0420641',)g01489			Chrysanthemum('CM0402461',)g05130			Helianthus('Ha412HOChr17',)g01559				Nymphoides('chr4',)g00478	Platycodon('scaffold_3',)g00067	Scaevola('scaffold_2',)g01576
vvi161s14g01466	Acicarpha('scaffold_2',)g01161		Acicarpha('scaffold_8',)g01275	Arctium('CM0420491',)g03248		Arctium('CM0420641',)g01488			Chrysanthemum('CM0402461',)g05135							Nymphoides('chr4',)g00480
vvi161s14g01467	Acicarpha('scaffold_2',)g01159			Arctium('CM0420491',)g03247				Chrysanthemum('CM0402451',)g03844			Helianthus('Ha412HOChr14',)g02885		Lactuca('Dovetail_2',)g03613			Nymphoides('chr4',)g00482	Platycodon('scaffold_3',)g00068	Scaevola('scaffold_2',)g01577
vvi161s14g01468			Acicarpha('scaffold_8',)g01276		Arctium('CM0420621',)g01848	Arctium('CM0420641',)g01487	Chrysanthemum('CM0402441',)g04358					Helianthus('Ha412HOChr17',)g01551			Lactuca('Dovetail_4',)g07820	Nymphoides('chr4',)g00483	Platycodon('scaffold_3',)g00069	Scaevola('scaffold_2',)g01579
vvi161s14g01469
vvi161s14g01470		Acicarpha('scaffold_5',)g00744														Nymphoides('chr4',)g00487	Platycodon('scaffold_3',)g00071	Scaevola('scaffold_2',)g01583
vvi161s14g01471
vvi161s14g01472
vvi161s14g01473	Acicarpha('scaffold_2',)g01157		Acicarpha('scaffold_8',)g01279	Arctium('CM0420491',)g03245	Arctium('CM0420621',)g01845	Arctium('CM0420641',)g01486	Chrysanthemum('CM0402441',)g04366	Chrysanthemum('CM0402451',)g03835	Chrysanthemum('CM0402461',)g05146		Helianthus('Ha412HOChr14',)g02883		Lactuca('Dovetail_2',)g03611		Lactuca('Dovetail_4',)g03187	Nymphoides('chr4',)g00488	Platycodon('scaffold_3',)g00072	Scaevola('scaffold_2',)g01584
vvi161s14g01474	Acicarpha('scaffold_2',)g01155		Acicarpha('scaffold_8',)g01282	Arctium('CM0420491',)g03244	Arctium('CM0420621',)g01843		Chrysanthemum('CM0402441',)g04367	Chrysanthemum('CM0402451',)g03834			Helianthus('Ha412HOChr14',)g02877		Lactuca('Dovetail_2',)g03607		Lactuca('Dovetail_4',)g07810	Nymphoides('chr4',)g00489	Platycodon('scaffold_3',)g00074	Scaevola('scaffold_2',)g01586
vvi161s14g01475			Acicarpha('scaffold_8',)g01285		Arctium('CM0420621',)g01842		Chrysanthemum('CM0402441',)g04372								Lactuca('Dovetail_4',)g07809	Nymphoides('chr4',)g00490	Platycodon('scaffold_3',)g00078	Scaevola('scaffold_2',)g01587
vvi161s14g01476			Acicarpha('scaffold_8',)g01287	Arctium('CM0420491',)g03242				Chrysanthemum('CM0402451',)g03833					Lactuca('Dovetail_2',)g03606			Nymphoides('chr4',)g00491	Platycodon('scaffold_3',)g00079	Scaevola('scaffold_2',)g01588
vvi161s14g01477		Acicarpha('scaffold_5',)g00742		Arctium('CM0420491',)g03241				Chrysanthemum('CM0402451',)g03831					Lactuca('Dovetail_2',)g03603			Nymphoides('chr4',)g00492	Platycodon('scaffold_3',)g00082	Scaevola('scaffold_2',)g01593
vvi161s14g01478	Acicarpha('scaffold_2',)g01154					Arctium('CM0420641',)g01485			Chrysanthemum('CM0402461',)g05147			Helianthus('Ha412HOChr17',)g01550	Lactuca('Dovetail_2',)g03602			Nymphoides('chr4',)g00494	Platycodon('scaffold_3',)g00083	Scaevola('scaffold_2',)g01598
vvi161s14g01479
vvi161s14g01480		Acicarpha('scaffold_5',)g00740				Arctium('CM0420641',)g01483			Chrysanthemum('CM0402461',)g05149							Nymphoides('chr4',)g00496	Platycodon('scaffold_3',)g00087	Scaevola('scaffold_2',)g01600
vvi161s14g01481
vvi161s14g01482																	Platycodon('scaffold_3',)g00088
vvi161s14g01483			Acicarpha('scaffold_8',)g01289		Arctium('CM0420621',)g01839										Lactuca('Dovetail_4',)g03184		Platycodon('scaffold_3',)g00089	Scaevola('scaffold_5',)g06856
vvi161s14g01484		Acicarpha('scaffold_5',)g00739				Arctium('CM0420641',)g01482			Chrysanthemum('CM0402461',)g05150			Helianthus('Ha412HOChr17',)g01549				Nymphoides('chr4',)g00497	Platycodon('scaffold_3',)g00091	Scaevola('scaffold_2',)g01602
vvi161s14g01485
vvi161s14g01486			Acicarpha('scaffold_8',)g01291		Arctium('CM0420621',)g01834										Lactuca('Dovetail_4',)g07799	Nymphoides('chr4',)g00508	Platycodon('scaffold_3',)g00093	Scaevola('scaffold_2',)g01604
vvi161s14g01487			Acicarpha('scaffold_8',)g01292		Arctium('CM0420621',)g01833										Lactuca('Dovetail_4',)g07791	Nymphoides('chr4',)g00510	Platycodon('scaffold_3',)g00095	Scaevola('scaffold_2',)g01605
vvi161s14g01488		Acicarpha('scaffold_5',)g00738	Acicarpha('scaffold_8',)g01298	Arctium('CM0420491',)g03240	Arctium('CM0420621',)g01830			Chrysanthemum('CM0402451',)g03828		Helianthus('Ha412HOChr09',)g03392			Lactuca('Dovetail_2',)g03600		Lactuca('Dovetail_4',)g07786	Nymphoides('chr4',)g00511	Platycodon('scaffold_3',)g00099	Scaevola('scaffold_2',)g01611
vvi161s14g01489															Lactuca('Dovetail_4',)g03176		Platycodon('scaffold_3',)g00100	Scaevola('scaffold_2',)g01612
vvi161s14g01490
vvi161s14g01491	Acicarpha('scaffold_2',)g01150		Acicarpha('scaffold_8',)g01300	Arctium('CM0420491',)g03238				Chrysanthemum('CM0402451',)g03826					Lactuca('Dovetail_2',)g03593			Nymphoides('chr4',)g00515	Platycodon('scaffold_3',)g00101	Scaevola('scaffold_2',)g01616
vvi161s14g01492
vvi161s14g01493			Acicarpha('scaffold_8',)g01301	Arctium('CM0420491',)g03237				Chrysanthemum('CM0402451',)g03821			Helianthus('Ha412HOChr14',)g02870		Lactuca('Dovetail_2',)g03592		Lactuca('Dovetail_4',)g03174	Nymphoides('chr4',)g00520	Platycodon('scaffold_3',)g00104	Scaevola('scaffold_2',)g01619
vvi161s14g01494			Acicarpha('scaffold_8',)g01302							Helianthus('Ha412HOChr09',)g03393					Lactuca('Dovetail_4',)g07785	Nymphoides('chr4',)g00521	Platycodon('scaffold_3',)g00109	Scaevola('scaffold_2',)g01621
vvi161s14g01495
vvi161s14g01496	Acicarpha('scaffold_2',)g01147		Acicarpha('scaffold_8',)g01303		Arctium('CM0420621',)g01827	Arctium('CM0420641',)g01480			Chrysanthemum('CM0402461',)g05157	Helianthus('Ha412HOChr09',)g03394		Helianthus('Ha412HOChr17',)g01547			Lactuca('Dovetail_4',)g07784	Nymphoides('chr4',)g00522	Platycodon('scaffold_3',)g00128	Scaevola('scaffold_2',)g01622
vvi161s14g01497
vvi161s14g01498
vvi161s14g01499	Acicarpha('scaffold_2',)g01146								Chrysanthemum('CM0402461',)g05160							Nymphoides('chr4',)g00525	Platycodon('scaffold_3',)g00125
vvi161s14g01500
vvi161s14g01501			Acicarpha('scaffold_8',)g01305	Arctium('CM0420491',)g03236	Arctium('CM0420621',)g01826			Chrysanthemum('CM0402451',)g03820		Helianthus('Ha412HOChr09',)g03395	Helianthus('Ha412HOChr14',)g02868		Lactuca('Dovetail_2',)g03590		Lactuca('Dovetail_4',)g07783	Nymphoides('chr4',)g00526	Platycodon('scaffold_3',)g00124	Scaevola('scaffold_2',)g01624
vvi161s14g01502		Acicarpha('scaffold_5',)g00733				Arctium('CM0420641',)g01477			Chrysanthemum('CM0402461',)g05161						Lactuca('Dovetail_4',)g03169	Nymphoides('chr4',)g00527	Platycodon('scaffold_3',)g00121
vvi161s14g01503	Acicarpha('scaffold_2',)g01144		Acicarpha('scaffold_8',)g01308	Arctium('CM0420491',)g03234						Helianthus('Ha412HOChr09',)g03396					Lactuca('Dovetail_4',)g07780	Nymphoides('chr4',)g00529	Platycodon('scaffold_3',)g00120
vvi161s14g01504	Acicarpha('scaffold_2',)g01143			Arctium('CM0420491',)g03232				Chrysanthemum('CM0402451',)g03792			Helianthus('Ha412HOChr14',)g02866		Lactuca('Dovetail_2',)g03588			Nymphoides('chr4',)g00530	Platycodon('scaffold_3',)g00119
vvi161s14g01505	Acicarpha('scaffold_2',)g01139	Acicarpha('scaffold_5',)g00729				Arctium('CM0420641',)g01467			Chrysanthemum('CM0402461',)g05193			Helianthus('Ha412HOChr17',)g01530				Nymphoides('chr4',)g00542	Platycodon('scaffold_3',)g00113	Scaevola('scaffold_2',)g01635
vvi161s14g01506			Acicarpha('scaffold_8',)g01309		Arctium('CM0420621',)g01825					Helianthus('Ha412HOChr09',)g03397					Lactuca('Dovetail_4',)g07775	Nymphoides('chr4',)g00543	Platycodon('scaffold_2',)g01342	Scaevola('scaffold_2',)g01636
vvi161s14g01507	Acicarpha('scaffold_2',)g01138			Arctium('CM0420491',)g03231				Chrysanthemum('CM0402451',)g03791			Helianthus('Ha412HOChr14',)g02860		Lactuca('Dovetail_2',)g03587			Nymphoides('chr4',)g00544	Platycodon('scaffold_2',)g01346	Scaevola('scaffold_2',)g01638
vvi161s14g01508
vvi161s14g01509	Acicarpha('scaffold_2',)g01132			Arctium('CM0420491',)g03215				Chrysanthemum('CM0402451',)g03785			Helianthus('Ha412HOChr14',)g02859		Lactuca('Dovetail_2',)g03583			Nymphoides('chr4',)g00547	Platycodon('scaffold_2',)g01349	Scaevola('scaffold_2',)g01641
vvi161s14g01510		Acicarpha('scaffold_5',)g00728	Acicarpha('scaffold_8',)g01310			Arctium('CM0420641',)g01466										Nymphoides('chr4',)g00548	Platycodon('scaffold_2',)g01351	Scaevola('scaffold_2',)g01645
vvi161s14g01511									Chrysanthemum('CM0402461',)g05232									Scaevola('scaffold_2',)g01646
vvi161s14g01512		Acicarpha('scaffold_5',)g00726	Acicarpha('scaffold_8',)g01311	Arctium('CM0420491',)g03214		Arctium('CM0420641',)g01464			Chrysanthemum('CM0402461',)g05239			Helianthus('Ha412HOChr17',)g01523	Lactuca('Dovetail_2',)g03582			Nymphoides('chr4',)g00550	Platycodon('scaffold_2',)g01353
vvi161s14g01513
vvi161s14g01514		Acicarpha('scaffold_5',)g00725	Acicarpha('scaffold_8',)g01313		Arctium('CM0420621',)g01822	Arctium('CM0420641',)g01460			Chrysanthemum('CM0402461',)g05243	Helianthus('Ha412HOChr09',)g03400		Helianthus('Ha412HOChr17',)g01516			Lactuca('Dovetail_4',)g07773	Nymphoides('chr4',)g00553	Platycodon('scaffold_2',)g01357	Scaevola('scaffold_2',)g01650
vvi161s14g01515
vvi161s14g01516	Acicarpha('scaffold_2',)g01131			Arctium('CM0420491',)g03212	Arctium('CM0420621',)g01820			Chrysanthemum('CM0402451',)g03766		Helianthus('Ha412HOChr09',)g03401			Lactuca('Dovetail_2',)g03579		Lactuca('Dovetail_4',)g07771	Nymphoides('chr4',)g00555	Platycodon('scaffold_2',)g01360	Scaevola('scaffold_5',)g06861
vvi161s14g01517	Acicarpha('scaffold_2',)g01130		Acicarpha('scaffold_8',)g01317		Arctium('CM0420621',)g01819					Helianthus('Ha412HOChr09',)g03402						Nymphoides('chr4',)g00557	Platycodon('scaffold_2',)g01363	Scaevola('scaffold_5',)g06869
vvi161s14g01518		Acicarpha('scaffold_5',)g00724			Arctium('CM0420621',)g01818										Lactuca('Dovetail_4',)g07769	Nymphoides('chr4',)g00558	Platycodon('scaffold_2',)g01365	Scaevola('scaffold_2',)g01654
vvi161s14g01519			Acicarpha('scaffold_8',)g01319		Arctium('CM0420621',)g01817										Lactuca('Dovetail_4',)g07765	Nymphoides('chr4',)g00559		Scaevola('scaffold_2',)g01655
vvi161s14g01520
vvi161s14g01521			Acicarpha('scaffold_8',)g01325		Arctium('CM0420621',)g01815										Lactuca('Dovetail_4',)g07764	Nymphoides('chr4',)g00560	Platycodon('scaffold_2',)g01366	Scaevola('scaffold_2',)g01659
vvi161s14g01522			Acicarpha('scaffold_8',)g01332	Arctium('CM0420491',)g03210		Arctium('CM0420641',)g01458							Lactuca('Dovetail_2',)g03577			Nymphoides('chr4',)g00564	Platycodon('scaffold_2',)g01367	Scaevola('scaffold_2',)g01660
vvi161s14g01523
vvi161s14g01524			Acicarpha('scaffold_8',)g01335		Arctium('CM0420621',)g01814										Lactuca('Dovetail_4',)g03154	Nymphoides('chr4',)g00566	Platycodon('scaffold_2',)g01369	Scaevola('scaffold_2',)g01661
vvi161s14g01525					Arctium('CM0420621',)g01813										Lactuca('Dovetail_4',)g07762	Nymphoides('chr4',)g00567	Platycodon('scaffold_2',)g01370	Scaevola('scaffold_2',)g01662
vvi161s14g01526																		Scaevola('scaffold_5',)g06876
vvi161s14g01527		Acicarpha('scaffold_5',)g00723			Arctium('CM0420621',)g01812	Arctium('CM0420641',)g01456			Chrysanthemum('CM0402461',)g05272			Helianthus('Ha412HOChr17',)g01513			Lactuca('Dovetail_4',)g07761	Nymphoides('chr4',)g00568	Platycodon('scaffold_2',)g01371	Scaevola('scaffold_2',)g01663
vvi161s14g01528		Acicarpha('scaffold_5',)g00721				Arctium('CM0420641',)g01455			Chrysanthemum('CM0402461',)g05279							Nymphoides('chr4',)g00569	Platycodon('scaffold_2',)g01372	Scaevola('scaffold_2',)g01664
vvi161s14g01529	Acicarpha('scaffold_2',)g01129					Arctium('CM0420641',)g01454			Chrysanthemum('CM0402461',)g05280			Helianthus('Ha412HOChr17',)g01511				Nymphoides('chr4',)g00570	Platycodon('scaffold_2',)g01373	Scaevola('scaffold_2',)g01665
vvi161s14g01530	Acicarpha('scaffold_2',)g01128					Arctium('CM0420641',)g01452			Chrysanthemum('CM0402461',)g05281			Helianthus('Ha412HOChr17',)g01509				Nymphoides('chr4',)g00573	Platycodon('scaffold_2',)g01374	Scaevola('scaffold_2',)g01666
vvi161s14g01531			Acicarpha('scaffold_8',)g01341		Arctium('CM0420621',)g01807											Nymphoides('chr4',)g00575		Scaevola('scaffold_5',)g06881
vvi161s14g01532			Acicarpha('scaffold_8',)g01342		Arctium('CM0420621',)g01805											Nymphoides('chr4',)g00576
vvi161s14g01533			Acicarpha('scaffold_8',)g01346		Arctium('CM0420621',)g01804											Nymphoides('chr4',)g00577
vvi161s14g01534
vvi161s14g01535			Acicarpha('scaffold_8',)g01347		Arctium('CM0420621',)g01799											Nymphoides('chr4',)g00583		Scaevola('scaffold_2',)g01671
vvi161s14g01536	Acicarpha('scaffold_2',)g01118			Arctium('CM0420491',)g03198	Arctium('CM0420621',)g01795			Chrysanthemum('CM0402451',)g03756			Helianthus('Ha412HOChr14',)g02782		Lactuca('Dovetail_2',)g03575		Lactuca('Dovetail_4',)g07759	Nymphoides('chr4',)g00585	Platycodon('scaffold_2',)g01376	Scaevola('scaffold_2',)g01675
vvi161s14g01537
vvi161s14g01538		Acicarpha('scaffold_5',)g00716				Arctium('CM0420641',)g01450			Chrysanthemum('CM0402461',)g05282							Nymphoides('chr4',)g00586	Platycodon('scaffold_2',)g01415
vvi161s14g01539									Chrysanthemum('CM0402461',)g05314								Platycodon('scaffold_2',)g01414
vvi161s14g01540																	Platycodon('scaffold_2',)g01415
vvi161s14g01541																Nymphoides('chr4',)g00619
vvi161s14g01542																Nymphoides('chr4',)g00618		Scaevola('scaffold_2',)g01723
vvi161s14g01543		Acicarpha('scaffold_5',)g00705				Arctium('CM0420641',)g01439			Chrysanthemum('CM0402461',)g05319							Nymphoides('chr4',)g00611	Platycodon('scaffold_2',)g01409	Scaevola('scaffold_2',)g01722
vvi161s14g01544				Arctium('CM0420491',)g03180				Chrysanthemum('CM0402451',)g03688					Lactuca('Dovetail_2',)g03544			Nymphoides('chr4',)g00610	Platycodon('scaffold_2',)g01407	Scaevola('scaffold_2',)g01721
vvi161s14g01545			Acicarpha('scaffold_8',)g01361													Nymphoides('chr1',)g00707	Platycodon('scaffold_1',)g01246	Scaevola('scaffold_5',)g06921
vvi161s14g01546		Acicarpha('scaffold_5',)g00706		Arctium('CM0420491',)g03185		Arctium('CM0420641',)g01440		Chrysanthemum('CM0402451',)g03703			Helianthus('Ha412HOChr14',)g02806	Helianthus('Ha412HOChr17',)g01490	Lactuca('Dovetail_2',)g03554			Nymphoides('chr4',)g00608	Platycodon('scaffold_2',)g01405	Scaevola('scaffold_2',)g01718
vvi161s14g01547		Acicarpha('scaffold_5',)g00707				Arctium('CM0420641',)g01442										Nymphoides('chr1',)g00700	Platycodon('scaffold_1',)g01243	Scaevola('scaffold_5',)g06918
vvi161s14g01548		Acicarpha('scaffold_5',)g00709														Nymphoides('chr4',)g00605	Platycodon('scaffold_2',)g01399	Scaevola('scaffold_2',)g01713
vvi161s14g01549
vvi161s14g01550
vvi161s14g01551
vvi161s14g01552							Chrysanthemum('CM0402421',)g02790									Nymphoides('chr1',)g00692	Platycodon('scaffold_1',)g01219	Scaevola('scaffold_5',)g06909
vvi161s14g01553			Acicarpha('scaffold_8',)g01359			Arctium('CM0420641',)g01444										Nymphoides('chr1',)g00690	Platycodon('scaffold_1',)g01216	Scaevola('scaffold_5',)g06906
vvi161s14g01554			Acicarpha('scaffold_8',)g01358	Arctium('CM0420491',)g03186				Chrysanthemum('CM0402451',)g03705			Helianthus('Ha412HOChr14',)g02805		Lactuca('Dovetail_2',)g03556			Nymphoides('chr2',)g00866	Platycodon('scaffold_2',)g01396	Scaevola('scaffold_7',)g01377
vvi161s14g01555
vvi161s14g01556		Acicarpha('scaffold_5',)g00711		Arctium('CM0420491',)g03187				Chrysanthemum('CM0402451',)g03707			Helianthus('Ha412HOChr14',)g02804		Lactuca('Dovetail_2',)g03557			Nymphoides('chr4',)g00598	Platycodon('scaffold_2',)g01394	Scaevola('scaffold_2',)g01708
vvi161s14g01557				Arctium('CM0420491',)g03188				Chrysanthemum('CM0402451',)g03710			Helianthus('Ha412HOChr14',)g02799		Lactuca('Dovetail_2',)g03562			Nymphoides('chr4',)g00595
vvi161s14g01558								Chrysanthemum('CM0402451',)g03726								Nymphoides('chr4',)g00596
vvi161s14g01559								Chrysanthemum('CM0402451',)g03726			Helianthus('Ha412HOChr14',)g02797		Lactuca('Dovetail_2',)g03563			Nymphoides('chr4',)g00596	Platycodon('scaffold_2',)g01391
vvi161s14g01560								Chrysanthemum('CM0402451',)g03730			Helianthus('Ha412HOChr14',)g02793		Lactuca('Dovetail_2',)g03562				Platycodon('scaffold_2',)g01390	Scaevola('scaffold_2',)g01705
vvi161s14g01561		Acicarpha('scaffold_5',)g00712	Acicarpha('scaffold_8',)g01355	Arctium('CM0420491',)g03189		Arctium('CM0420641',)g01445		Chrysanthemum('CM0402451',)g03739			Helianthus('Ha412HOChr14',)g02789		Lactuca('Dovetail_2',)g03564			Nymphoides('chr1',)g00680	Platycodon('scaffold_1',)g01197	Scaevola('scaffold_5',)g06899
vvi161s14g01562																Nymphoides('chr2',)g00873	Platycodon('scaffold_2',)g01385	Scaevola('scaffold_7',)g01375
vvi161s14g01563			Acicarpha('scaffold_8',)g01352		Arctium('CM0420621',)g01790										Lactuca('Dovetail_4',)g07754	Nymphoides('chr1',)g00675	Platycodon('scaffold_1',)g01192	Scaevola('scaffold_5',)g06895
vvi161s14g01564		Acicarpha('scaffold_5',)g00713				Arctium('CM0420641',)g01448										Nymphoides('chr4',)g00592	Platycodon('scaffold_2',)g01383	Scaevola('scaffold_2',)g01702
vvi161s14g01565		Acicarpha('scaffold_5',)g00715				Arctium('CM0420641',)g01449										Nymphoides('chr2',)g00889	Platycodon('scaffold_2',)g01381	Scaevola('scaffold_7',)g01367
vvi161s14g01566			Acicarpha('scaffold_8',)g01351	Arctium('CM0420491',)g03193				Chrysanthemum('CM0402451',)g03742			Helianthus('Ha412HOChr14',)g02787		Lactuca('Dovetail_2',)g03567			Nymphoides('chr4',)g00589	Platycodon('scaffold_2',)g01380	Scaevola('scaffold_2',)g01698
vvi161s14g01567	Acicarpha('scaffold_2',)g01117															Nymphoides('chr2',)g00890	Platycodon('scaffold_2',)g01379	Scaevola('scaffold_7',)g01366
vvi161s14g01568																Nymphoides('chr2',)g00892		Scaevola('scaffold_7',)g01365
vvi161s14g01569					Arctium('CM0420621',)g01770				Chrysanthemum('CM0402461',)g05320						Lactuca('Dovetail_4',)g07744	Nymphoides('chr4',)g00619
vvi161s14g01570	Acicarpha('scaffold_2',)g01108				Arctium('CM0420621',)g01763				Chrysanthemum('CM0402461',)g05337							Nymphoides('chr4',)g00631	Platycodon('scaffold_2',)g01427	Scaevola('scaffold_2',)g02942
vvi161s14g01571	Acicarpha('scaffold_2',)g01107			Arctium('CM0420491',)g03183				Chrysanthemum('CM0402451',)g03701			Helianthus('Ha412HOChr14',)g02810		Lactuca('Dovetail_2',)g03549
vvi161s14g01572							Chrysanthemum('CM0402421',)g02801
vvi161s14g01573							Chrysanthemum('CM0402421',)g02802
vvi161s14g01574
vvi161s14g01575							Chrysanthemum('CM0402421',)g02803
vvi161s14g01576							Chrysanthemum('CM0402421',)g02807
vvi161s14g01577							Chrysanthemum('CM0402421',)g02808										Platycodon('scaffold_8',)g02432
vvi161s14g01578
vvi161s14g01579		Acicarpha('scaffold_5',)g00699				Arctium('CM0420641',)g01438						Helianthus('Ha412HOChr17',)g01479
vvi161s14g01580			Acicarpha('scaffold_8',)g01368	Arctium('CM0420491',)g03181				Chrysanthemum('CM0402451',)g03699			Helianthus('Ha412HOChr14',)g02812		Lactuca('Dovetail_2',)g03545		Lactuca('Dovetail_4',)g07729
vvi161s14g01581		Acicarpha('scaffold_5',)g00694				Arctium('CM0420641',)g01435	Chrysanthemum('CM0402421',)g02820		Chrysanthemum('CM0402461',)g05345								Platycodon('scaffold_8',)g02426	Scaevola('scaffold_2',)g02941
vvi161s14g01582		Acicarpha('scaffold_5',)g00693						Chrysanthemum('CM0402451',)g03693								Nymphoides('chr4',)g00632	Platycodon('scaffold_2',)g01429
vvi161s14g01583
vvi161s14g01584
vvi161s14g01585																	Platycodon('scaffold_8',)g02423
vvi161s14g01586			Acicarpha('scaffold_8',)g01375		Arctium('CM0420621',)g01762										Lactuca('Dovetail_4',)g07720	Nymphoides('chr4',)g00633	Platycodon('scaffold_2',)g01431	Scaevola('scaffold_2',)g02940
vvi161s14g01587
vvi161s14g01588																	Platycodon('scaffold_2',)g01432
vvi161s14g01589			Acicarpha('scaffold_8',)g01377		Arctium('CM0420621',)g01758										Lactuca('Dovetail_4',)g07712	Nymphoides('chr4',)g00634	Platycodon('scaffold_2',)g01434	Scaevola('scaffold_2',)g02934
vvi161s14g01590
vvi161s14g01591
vvi161s14g01592
vvi161s14g01593	Acicarpha('scaffold_2',)g01104	Acicarpha('scaffold_5',)g00691	Acicarpha('scaffold_8',)g01379	Arctium('CM0420491',)g03179	Arctium('CM0420621',)g01755			Chrysanthemum('CM0402451',)g03687			Helianthus('Ha412HOChr14',)g02813		Lactuca('Dovetail_2',)g03541		Lactuca('Dovetail_4',)g07704	Nymphoides('chr4',)g00640	Platycodon('scaffold_2',)g01440	Scaevola('scaffold_2',)g02917
vvi161s14g01594				Arctium('CM0420491',)g03178	Arctium('CM0420621',)g01754			Chrysanthemum('CM0402451',)g03683			Helianthus('Ha412HOChr14',)g02814		Lactuca('Dovetail_2',)g03540			Nymphoides('chr4',)g00641	Platycodon('scaffold_2',)g01441	Scaevola('scaffold_2',)g02916
vvi161s14g01595								Chrysanthemum('CM0402451',)g03682					Lactuca('Dovetail_2',)g03539			Nymphoides('chr4',)g00642	Platycodon('scaffold_8',)g02404	Scaevola('scaffold_2',)g02911
vvi161s14g01596			Acicarpha('scaffold_8',)g01380	Arctium('CM0420491',)g03176	Arctium('CM0420621',)g01753			Chrysanthemum('CM0402451',)g03681					Lactuca('Dovetail_2',)g03538				Platycodon('scaffold_2',)g01446	Scaevola('scaffold_2',)g02910
vvi161s14g01597
vvi161s14g01598	Acicarpha('scaffold_2',)g01096			Arctium('CM0420491',)g03174				Chrysanthemum('CM0402451',)g03680					Lactuca('Dovetail_2',)g03537				Platycodon('scaffold_2',)g01447	Scaevola('scaffold_2',)g02907
vvi161s14g01599	Acicarpha('scaffold_2',)g01095			Arctium('CM0420491',)g03173				Chrysanthemum('CM0402451',)g03679			Helianthus('Ha412HOChr14',)g02816		Lactuca('Dovetail_2',)g03536			Nymphoides('chr4',)g00646	Platycodon('scaffold_2',)g01448	Scaevola('scaffold_2',)g02906
vvi161s14g01600	Acicarpha('scaffold_2',)g01094			Arctium('CM0420491',)g03172				Chrysanthemum('CM0402451',)g03678			Helianthus('Ha412HOChr14',)g02817		Lactuca('Dovetail_2',)g03535				Platycodon('scaffold_2',)g01449	Scaevola('scaffold_2',)g02904
vvi161s14g01601		Acicarpha('scaffold_5',)g00689	Acicarpha('scaffold_8',)g01382	Arctium('CM0420491',)g03170		Arctium('CM0420641',)g01431		Chrysanthemum('CM0402451',)g03676	Chrysanthemum('CM0402461',)g05351			Helianthus('Ha412HOChr17',)g01467	Lactuca('Dovetail_2',)g03533				Platycodon('scaffold_2',)g01451
vvi161s14g01602			Acicarpha('scaffold_8',)g01383													Nymphoides('chr4',)g00651
vvi161s14g01603
vvi161s14g01604					Arctium('CM0420621',)g01751										Lactuca('Dovetail_4',)g07702
vvi161s14g01605							Chrysanthemum('CM0402421',)g02832									Nymphoides('chr4',)g00652	Platycodon('scaffold_8',)g02397
vvi161s14g01606			Acicarpha('scaffold_8',)g01384		Arctium('CM0420621',)g01750										Lactuca('Dovetail_4',)g07701	Nymphoides('chr4',)g00653		Scaevola('scaffold_2',)g02903
vvi161s14g01607	Acicarpha('scaffold_2',)g01091			Arctium('CM0420491',)g03167	Arctium('CM0420621',)g01749	Arctium('CM0420641',)g01430		Chrysanthemum('CM0402451',)g03674			Helianthus('Ha412HOChr14',)g02826	Helianthus('Ha412HOChr17',)g01465	Lactuca('Dovetail_2',)g03530		Lactuca('Dovetail_4',)g07700		Platycodon('scaffold_8',)g02396	Scaevola('scaffold_2',)g02896
vvi161s14g01608	Acicarpha('scaffold_2',)g01090		Acicarpha('scaffold_8',)g01385	Arctium('CM0420491',)g03165	Arctium('CM0420621',)g01748	Arctium('CM0420641',)g01427		Chrysanthemum('CM0402451',)g03661			Helianthus('Ha412HOChr14',)g02827		Lactuca('Dovetail_2',)g03529		Lactuca('Dovetail_4',)g07699	Nymphoides('chr4',)g00655		Scaevola('scaffold_2',)g02895
vvi161s14g01609
vvi161s14g01610
vvi161s14g01611
vvi161s14g01612
vvi161s14g01613
vvi161s14g01614
vvi161s14g01615
vvi161s14g01616
vvi161s14g01617
vvi161s14g01618
vvi161s14g01619
vvi161s14g01620
vvi161s14g01621			Acicarpha('scaffold_8',)g01388		Arctium('CM0420621',)g01743	Arctium('CM0420641',)g01426						Helianthus('Ha412HOChr17',)g01464			Lactuca('Dovetail_4',)g07692	Nymphoides('chr4',)g00660	Platycodon('scaffold_2',)g01465	Scaevola('scaffold_2',)g02884
vvi161s14g01622			Acicarpha('scaffold_8',)g01389		Arctium('CM0420621',)g01742	Arctium('CM0420641',)g01425						Helianthus('Ha412HOChr17',)g01459			Lactuca('Dovetail_4',)g07691	Nymphoides('chr4',)g00661	Platycodon('scaffold_2',)g01468	Scaevola('scaffold_2',)g02878
vvi161s14g01623	Acicarpha('scaffold_2',)g01088	Acicarpha('scaffold_5',)g00686	Acicarpha('scaffold_8',)g01392	Arctium('CM0420491',)g03163		Arctium('CM0420641',)g01424		Chrysanthemum('CM0402451',)g03657			Helianthus('Ha412HOChr14',)g02830	Helianthus('Ha412HOChr17',)g01458	Lactuca('Dovetail_2',)g03526			Nymphoides('chr4',)g00662	Platycodon('scaffold_2',)g01469	Scaevola('scaffold_2',)g02871
vvi161s14g01624
vvi161s14g01625
vvi161s14g01626	Acicarpha('scaffold_2',)g01087	Acicarpha('scaffold_5',)g00683	Acicarpha('scaffold_8',)g01397	Arctium('CM0420491',)g03162	Arctium('CM0420621',)g01741	Arctium('CM0420641',)g01423	Chrysanthemum('CM0402421',)g02833	Chrysanthemum('CM0402451',)g03656			Helianthus('Ha412HOChr14',)g02832	Helianthus('Ha412HOChr17',)g01455	Lactuca('Dovetail_2',)g03522		Lactuca('Dovetail_4',)g07689	Nymphoides('chr4',)g00664	Platycodon('scaffold_2',)g01470	Scaevola('scaffold_2',)g02869
vvi161s14g01627
vvi161s14g01628	Acicarpha('scaffold_2',)g01085		Acicarpha('scaffold_8',)g01399	Arctium('CM0420491',)g03161	Arctium('CM0420621',)g01740			Chrysanthemum('CM0402451',)g03649			Helianthus('Ha412HOChr14',)g02837		Lactuca('Dovetail_2',)g03521		Lactuca('Dovetail_4',)g07687	Nymphoides('chr4',)g00665	Platycodon('scaffold_2',)g01471	Scaevola('scaffold_2',)g02865
vvi161s14g01629		Acicarpha('scaffold_5',)g00680	Acicarpha('scaffold_8',)g01402		Arctium('CM0420621',)g01739							Helianthus('Ha412HOChr17',)g01452			Lactuca('Dovetail_4',)g07685	Nymphoides('chr4',)g00666	Platycodon('scaffold_2',)g01472	Scaevola('scaffold_2',)g02860
vvi161s14g01630
vvi161s14g01631
vvi161s14g01632
vvi161s14g01633			Acicarpha('scaffold_8',)g01406		Arctium('CM0420621',)g01736		Chrysanthemum('CM0402421',)g02859								Lactuca('Dovetail_4',)g07680	Nymphoides('chr4',)g00670	Platycodon('scaffold_8',)g02374	Scaevola('scaffold_2',)g02857
vvi161s14g01634	Acicarpha('scaffold_2',)g01083			Arctium('CM0420491',)g03158				Chrysanthemum('CM0402451',)g03648				Helianthus('Ha412HOChr17',)g01446	Lactuca('Dovetail_2',)g03518			Nymphoides('chr4',)g00671	Platycodon('scaffold_2',)g01476	Scaevola('scaffold_2',)g02852
vvi161s14g01635
vvi161s14g01636		Acicarpha('scaffold_5',)g00678				Arctium('CM0420641',)g01420										Nymphoides('chr4',)g00672	Platycodon('scaffold_2',)g01477	Scaevola('scaffold_2',)g02850
vvi161s14g01637
vvi161s14g01638						Arctium('CM0420641',)g01419	Chrysanthemum('CM0402421',)g02864			Helianthus('Ha412HOChr09',)g03954						Nymphoides('chr4',)g00673	Platycodon('scaffold_8',)g02366	Scaevola('scaffold_2',)g02849
vvi161s14g01639	Acicarpha('scaffold_2',)g01082														Lactuca('Dovetail_4',)g07679			Scaevola('scaffold_2',)g02848
vvi161s14g01640
vvi161s14g01641
vvi161s14g01642
vvi161s14g01643
vvi161s14g01644			Acicarpha('scaffold_8',)g01409		Arctium('CM0420621',)g01727										Lactuca('Dovetail_4',)g07678	Nymphoides('chr4',)g00676	Platycodon('scaffold_2',)g01480	Scaevola('scaffold_2',)g02847
vvi161s14g01645
vvi161s14g01646
vvi161s14g01647															Lactuca('Dovetail_4',)g07658	Nymphoides('chr4',)g00706	Platycodon('scaffold_2',)g01501	Scaevola('scaffold_2',)g02809
vvi161s14g01648
vvi161s14g01649
vvi161s14g01650																Nymphoides('chr4',)g00700		Scaevola('scaffold_2',)g02810
vvi161s14g01651															Lactuca('Dovetail_4',)g07653	Nymphoides('chr4',)g00698		Scaevola('scaffold_2',)g02813
vvi161s14g01652	Acicarpha('scaffold_2',)g01079					Arctium('CM0420641',)g01413											Platycodon('scaffold_2',)g01495
vvi161s14g01653			Acicarpha('scaffold_8',)g01429			Arctium('CM0420641',)g01410								Lactuca('Dovetail_3',)g03945	Lactuca('Dovetail_4',)g07652	Nymphoides('chr4',)g00697	Platycodon('scaffold_2',)g01499	Scaevola('scaffold_2',)g02810
vvi161s14g01654	Acicarpha('scaffold_2',)g01078					Arctium('CM0420641',)g01411						Helianthus('Ha412HOChr17',)g01433		Lactuca('Dovetail_3',)g03950		Nymphoides('chr4',)g00695	Platycodon('scaffold_2',)g01496	Scaevola('scaffold_2',)g02817
vvi161s14g01655						Arctium('CM0420641',)g01413								Lactuca('Dovetail_3',)g03961		Nymphoides('chr4',)g00686	Platycodon('scaffold_2',)g01495
vvi161s14g01656
vvi161s14g01657
vvi161s14g01658			Acicarpha('scaffold_8',)g01428			Arctium('CM0420641',)g01414		Chrysanthemum('CM0402451',)g03637			Helianthus('Ha412HOChr14',)g02840		Lactuca('Dovetail_2',)g03513	Lactuca('Dovetail_3',)g03962		Nymphoides('chr4',)g00685		Scaevola('scaffold_2',)g02818
vvi161s14g01659
vvi161s14g01660			Acicarpha('scaffold_8',)g01421			Arctium('CM0420641',)g01416							Lactuca('Dovetail_2',)g03512	Lactuca('Dovetail_3',)g03963		Nymphoides('chr4',)g00683	Platycodon('scaffold_2',)g01492
vvi161s14g01661
vvi161s14g01662																		Scaevola('scaffold_2',)g02831
vvi161s14g01663						Arctium('CM0420641',)g01417								Lactuca('Dovetail_3',)g03978		Nymphoides('chr4',)g00682	Platycodon('scaffold_2',)g01488
vvi161s14g01664			Acicarpha('scaffold_8',)g01417							Helianthus('Ha412HOChr09',)g03949						Nymphoides('chr4',)g00681	Platycodon('scaffold_2',)g01487	Scaevola('scaffold_2',)g02832
vvi161s14g01665			Acicarpha('scaffold_8',)g01415			Arctium('CM0420641',)g01418								Lactuca('Dovetail_3',)g03983		Nymphoides('chr4',)g00679	Platycodon('scaffold_2',)g01485	Scaevola('scaffold_2',)g02835
vvi161s14g01666			Acicarpha('scaffold_8',)g01414				Chrysanthemum('CM0402421',)g02868									Nymphoides('chr4',)g00678	Platycodon('scaffold_2',)g01484	Scaevola('scaffold_2',)g02845
vvi161s14g01667			Acicarpha('scaffold_8',)g01413	Arctium('CM0420491',)g03157	Arctium('CM0420621',)g01725											Nymphoides('chr4',)g00677	Platycodon('scaffold_2',)g01483	Scaevola('scaffold_2',)g02846
vvi161s14g01668										Helianthus('Ha412HOChr09',)g03933							Platycodon('scaffold_8',)g02349
vvi161s14g01669
vvi161s14g01670
vvi161s14g01671
vvi161s14g01672
vvi161s14g01673
vvi161s14g01674		Acicarpha('scaffold_5',)g00670	Acicarpha('scaffold_8',)g01415		Arctium('CM0420621',)g01724	Arctium('CM0420641',)g01409						Helianthus('Ha412HOChr17',)g01421				Nymphoides('chr4',)g00711	Platycodon('scaffold_2',)g01505	Scaevola('scaffold_2',)g02802
vvi161s14g01675	Acicarpha('scaffold_2',)g01076				Arctium('CM0420621',)g01715						Helianthus('Ha412HOChr14',)g02843		Lactuca('Dovetail_2',)g03509			Nymphoides('chr4',)g00712	Platycodon('scaffold_2',)g01506	Scaevola('scaffold_2',)g02801
vvi161s14g01676		Acicarpha('scaffold_5',)g00654			Arctium('CM0420621',)g01714	Arctium('CM0420641',)g01408						Helianthus('Ha412HOChr17',)g01420				Nymphoides('chr4',)g00714	Platycodon('scaffold_2',)g01507	Scaevola('scaffold_2',)g02800
vvi161s14g01677	Acicarpha('scaffold_2',)g01075	Acicarpha('scaffold_5',)g00653	Acicarpha('scaffold_8',)g01430		Arctium('CM0420621',)g01713											Nymphoides('chr4',)g00715	Platycodon('scaffold_2',)g01510	Scaevola('scaffold_2',)g02795
vvi161s14g01678	Acicarpha('scaffold_2',)g01074		Acicarpha('scaffold_8',)g01431	Arctium('CM0420491',)g03135						Helianthus('Ha412HOChr09',)g03931	Helianthus('Ha412HOChr14',)g02844		Lactuca('Dovetail_2',)g03508		Lactuca('Dovetail_4',)g07639	Nymphoides('chr4',)g00716	Platycodon('scaffold_2',)g01513
vvi161s14g01679
vvi161s14g01680													Lactuca('Dovetail_2',)g03432			Nymphoides('chr4',)g00719	Platycodon('scaffold_2',)g01519	Scaevola('scaffold_2',)g02767
vvi161s14g01681			Acicarpha('scaffold_8',)g01433
vvi161s14g01682					Arctium('CM0420621',)g01711	Arctium('CM0420641',)g01406										Nymphoides('chr4',)g00721	Platycodon('scaffold_8',)g02342	Scaevola('scaffold_2',)g02766
vvi161s14g01683		Acicarpha('scaffold_5',)g00648			Arctium('CM0420621',)g01710											Nymphoides('chr4',)g00722	Platycodon('scaffold_2',)g01522	Scaevola('scaffold_2',)g02765
vvi161s14g01684		Acicarpha('scaffold_5',)g00646			Arctium('CM0420621',)g01708										Lactuca('Dovetail_4',)g07629	Nymphoides('chr4',)g00724	Platycodon('scaffold_2',)g01523	Scaevola('scaffold_2',)g02763
vvi161s14g01685	Acicarpha('scaffold_2',)g01071			Arctium('CM0420491',)g03128				Chrysanthemum('CM0402451',)g03587					Lactuca('Dovetail_2',)g03436			Nymphoides('chr4',)g00725	Platycodon('scaffold_2',)g01525	Scaevola('scaffold_2',)g02759
vvi161s14g01686			Acicarpha('scaffold_8',)g01439			Arctium('CM0420641',)g01405										Nymphoides('chr4',)g00726	Platycodon('scaffold_2',)g01527	Scaevola('scaffold_2',)g02758
vvi161s14g01687			Acicarpha('scaffold_8',)g01440		Arctium('CM0420621',)g01707											Nymphoides('chr4',)g00727	Platycodon('scaffold_2',)g01528	Scaevola('scaffold_2',)g02757
vvi161s14g01688		Acicarpha('scaffold_5',)g00644	Acicarpha('scaffold_8',)g01442		Arctium('CM0420621',)g01702					Helianthus('Ha412HOChr09',)g03923		Helianthus('Ha412HOChr17',)g01416			Lactuca('Dovetail_4',)g07251	Nymphoides('chr4',)g00728	Platycodon('scaffold_8',)g02335	Scaevola('scaffold_2',)g02750
vvi161s14g01689		Acicarpha('scaffold_5',)g00642				Arctium('CM0420641',)g01402		Chrysanthemum('CM0402451',)g03586				Helianthus('Ha412HOChr17',)g01414	Lactuca('Dovetail_2',)g03437			Nymphoides('chr4',)g00730	Platycodon('scaffold_2',)g01530	Scaevola('scaffold_2',)g02749
vvi161s14g01690
vvi161s14g01691
vvi161s14g01692		Acicarpha('scaffold_5',)g00641	Acicarpha('scaffold_8',)g01443		Arctium('CM0420621',)g01699			Chrysanthemum('CM0402451',)g03580							Lactuca('Dovetail_4',)g07257	Nymphoides('chr4',)g00731	Platycodon('scaffold_2',)g01532	Scaevola('scaffold_2',)g02745
vvi161s14g01693		Acicarpha('scaffold_5',)g00640			Arctium('CM0420621',)g01698	Arctium('CM0420641',)g01401						Helianthus('Ha412HOChr17',)g01409			Lactuca('Dovetail_4',)g07258	Nymphoides('chr4',)g00732	Platycodon('scaffold_2',)g01533
vvi161s14g01694	Acicarpha('scaffold_2',)g01069			Arctium('CM0420491',)g03126	Arctium('CM0420621',)g01697			Chrysanthemum('CM0402451',)g03577					Lactuca('Dovetail_2',)g03439		Lactuca('Dovetail_4',)g07259		Platycodon('scaffold_2',)g01534	Scaevola('scaffold_2',)g02742
vvi161s14g01695
vvi161s14g01696	Acicarpha('scaffold_2',)g01066		Acicarpha('scaffold_8',)g01447	Arctium('CM0420491',)g03123				Chrysanthemum('CM0402451',)g03573					Lactuca('Dovetail_2',)g03443			Nymphoides('chr4',)g00734	Platycodon('scaffold_2',)g01536
vvi161s14g01697			Acicarpha('scaffold_8',)g01448		Arctium('CM0420621',)g01692	Arctium('CM0420641',)g01400									Lactuca('Dovetail_4',)g07273	Nymphoides('chr4',)g00735	Platycodon('scaffold_2',)g01539	Scaevola('scaffold_2',)g02730
vvi161s14g01698			Acicarpha('scaffold_8',)g01450		Arctium('CM0420621',)g01691										Lactuca('Dovetail_4',)g07274	Nymphoides('chr4',)g00736	Platycodon('scaffold_2',)g01540	Scaevola('scaffold_2',)g02729
vvi161s14g01699
vvi161s14g01700
vvi161s14g01701			Acicarpha('scaffold_8',)g01452		Arctium('CM0420621',)g01687										Lactuca('Dovetail_4',)g07277	Nymphoides('chr4',)g00739	Platycodon('scaffold_2',)g01550	Scaevola('scaffold_2',)g02725
vvi161s14g01702		Acicarpha('scaffold_5',)g00634	Acicarpha('scaffold_8',)g01453	Arctium('CM0420491',)g03116	Arctium('CM0420621',)g01686			Chrysanthemum('CM0402451',)g03526					Lactuca('Dovetail_2',)g03445		Lactuca('Dovetail_4',)g07278		Platycodon('scaffold_2',)g01551	Scaevola('scaffold_2',)g02715
vvi161s14g01703		Acicarpha('scaffold_5',)g00633		Arctium('CM0420491',)g03114		Arctium('CM0420641',)g01397		Chrysanthemum('CM0402451',)g03525				Helianthus('Ha412HOChr17',)g01406	Lactuca('Dovetail_2',)g03446			Nymphoides('chr4',)g00741	Platycodon('scaffold_8',)g02307	Scaevola('scaffold_2',)g02714
vvi161s14g01704		Acicarpha('scaffold_5',)g00631	Acicarpha('scaffold_8',)g01454	Arctium('CM0420491',)g03113				Chrysanthemum('CM0402451',)g03521				Helianthus('Ha412HOChr17',)g01404	Lactuca('Dovetail_2',)g03448			Nymphoides('chr4',)g00742
vvi161s14g01705																	Platycodon('scaffold_8',)g02306
vvi161s14g01706	Acicarpha('scaffold_2',)g01064	Acicarpha('scaffold_5',)g00630		Arctium('CM0420491',)g03112	Arctium('CM0420621',)g01683	Arctium('CM0420641',)g01393		Chrysanthemum('CM0402451',)g03520				Helianthus('Ha412HOChr17',)g01403			Lactuca('Dovetail_4',)g07279	Nymphoides('chr1',)g00982	Platycodon('scaffold_2',)g01554	Scaevola('scaffold_2',)g02704
vvi161s14g01707	Acicarpha('scaffold_2',)g01063	Acicarpha('scaffold_5',)g00629	Acicarpha('scaffold_8',)g01455	Arctium('CM0420491',)g03111	Arctium('CM0420621',)g01682	Arctium('CM0420641',)g01392							Lactuca('Dovetail_2',)g03449		Lactuca('Dovetail_4',)g07280	Nymphoides('chr4',)g00745	Platycodon('scaffold_8',)g02304	Scaevola('scaffold_2',)g02699
vvi161s14g01708			Acicarpha('scaffold_8',)g01456		Arctium('CM0420621',)g01681										Lactuca('Dovetail_4',)g07281	Nymphoides('chr1',)g00983	Platycodon('scaffold_2',)g01556	Scaevola('scaffold_2',)g02698
vvi161s14g01709			Acicarpha('scaffold_8',)g01457		Arctium('CM0420621',)g01680										Lactuca('Dovetail_4',)g07283	Nymphoides('chr4',)g00746	Platycodon('scaffold_2',)g01557	Scaevola('scaffold_2',)g02697
vvi161s14g01710																Nymphoides('chr1',)g00989
vvi161s14g01711			Acicarpha('scaffold_8',)g01458		Arctium('CM0420621',)g01679										Lactuca('Dovetail_4',)g07287	Nymphoides('chr4',)g00747	Platycodon('scaffold_2',)g01558
vvi161s14g01712			Acicarpha('scaffold_8',)g01460		Arctium('CM0420621',)g01677								Lactuca('Dovetail_2',)g03451		Lactuca('Dovetail_4',)g07288	Nymphoides('chr4',)g00748	Platycodon('scaffold_2',)g01561	Scaevola('scaffold_2',)g02694
vvi161s14g01713	Acicarpha('scaffold_2',)g01062		Acicarpha('scaffold_8',)g01461	Arctium('CM0420491',)g03109	Arctium('CM0420621',)g01676			Chrysanthemum('CM0402451',)g03519					Lactuca('Dovetail_2',)g03452		Lactuca('Dovetail_4',)g07289	Nymphoides('chr4',)g00749	Platycodon('scaffold_2',)g01562	Scaevola('scaffold_2',)g02693
vvi161s14g01714	Acicarpha('scaffold_2',)g01061		Acicarpha('scaffold_8',)g01462	Arctium('CM0420491',)g03108	Arctium('CM0420621',)g01675			Chrysanthemum('CM0402451',)g03518					Lactuca('Dovetail_2',)g03454			Nymphoides('chr4',)g00751	Platycodon('scaffold_2',)g01566	Scaevola('scaffold_2',)g02685
vvi161s14g01715	Acicarpha('scaffold_2',)g01060		Acicarpha('scaffold_8',)g01464	Arctium('CM0420491',)g03107	Arctium('CM0420621',)g01674			Chrysanthemum('CM0402451',)g03517					Lactuca('Dovetail_2',)g03455		Lactuca('Dovetail_4',)g07298	Nymphoides('chr1',)g01006	Platycodon('scaffold_2',)g01568	Scaevola('scaffold_2',)g02676
vvi161s14g01716		Acicarpha('scaffold_5',)g00628		Arctium('CM0420491',)g03103				Chrysanthemum('CM0402451',)g03513				Helianthus('Ha412HOChr17',)g01402	Lactuca('Dovetail_2',)g03464			Nymphoides('chr4',)g00756	Platycodon('scaffold_2',)g01571	Scaevola('scaffold_2',)g02675
vvi161s14g01717			Acicarpha('scaffold_8',)g01466		Arctium('CM0420621',)g01673										Lactuca('Dovetail_4',)g07299	Nymphoides('chr4',)g00757	Platycodon('scaffold_2',)g01574	Scaevola('scaffold_2',)g02672
vvi161s14g01718	Acicarpha('scaffold_2',)g01059				Arctium('CM0420621',)g01672										Lactuca('Dovetail_4',)g07300	Nymphoides('chr4',)g00761	Platycodon('scaffold_2',)g01575	Scaevola('scaffold_2',)g02671
vvi161s14g01719	Acicarpha('scaffold_2',)g01058					Arctium('CM0420641',)g01390										Nymphoides('chr4',)g00763	Platycodon('scaffold_2',)g01578	Scaevola('scaffold_2',)g02663
vvi161s14g01720	Acicarpha('scaffold_2',)g01057							Chrysanthemum('CM0402451',)g03511					Lactuca('Dovetail_2',)g03465			Nymphoides('chr4',)g00765	Platycodon('scaffold_2',)g01579	Scaevola('scaffold_2',)g02661
vvi161s14g01721													Lactuca('Dovetail_2',)g03472			Nymphoides('chr4',)g00768	Platycodon('scaffold_2',)g01583	Scaevola('scaffold_2',)g02653
vvi161s14g01722	Acicarpha('scaffold_2',)g01056			Arctium('CM0420491',)g03099				Chrysanthemum('CM0402451',)g03507		Helianthus('Ha412HOChr09',)g03909							Platycodon('scaffold_8',)g02292	Scaevola('scaffold_2',)g02660
vvi161s14g01723
vvi161s14g01724		Acicarpha('scaffold_5',)g00627													Lactuca('Dovetail_4',)g07306	Nymphoides('chr4',)g00770	Platycodon('scaffold_8',)g02291	Scaevola('scaffold_2',)g02654
vvi161s14g01725			Acicarpha('scaffold_8',)g01469		Arctium('CM0420621',)g01670											Nymphoides('chr4',)g00771	Platycodon('scaffold_2',)g01586	Scaevola('scaffold_2',)g02655
vvi161s14g01726													Lactuca('Dovetail_2',)g03475			Nymphoides('chr4',)g00772	Platycodon('scaffold_2',)g01587	Scaevola('scaffold_2',)g02656
vvi161s14g01727	Acicarpha('scaffold_2',)g01054												Lactuca('Dovetail_2',)g03476			Nymphoides('chr4',)g00773	Platycodon('scaffold_2',)g01588	Scaevola('scaffold_2',)g02657
vvi161s14g01728				Arctium('CM0420491',)g03098				Chrysanthemum('CM0402451',)g03506								Nymphoides('chr4',)g00774	Platycodon('scaffold_2',)g01590	Scaevola('scaffold_2',)g02658
vvi161s14g01729				Arctium('CM0420491',)g03090	Arctium('CM0420621',)g01668	Arctium('CM0420641',)g01389		Chrysanthemum('CM0402451',)g03499							Lactuca('Dovetail_4',)g07320	Nymphoides('chr4',)g00775	Platycodon('scaffold_2',)g01593	Scaevola('scaffold_2',)g02642
vvi161s14g01730	Acicarpha('scaffold_2',)g01049	Acicarpha('scaffold_5',)g00619	Acicarpha('scaffold_8',)g01471		Arctium('CM0420621',)g01667	Arctium('CM0420641',)g01387		Chrysanthemum('CM0402451',)g03496				Helianthus('Ha412HOChr17',)g01398	Lactuca('Dovetail_2',)g03477		Lactuca('Dovetail_4',)g07322	Nymphoides('chr4',)g00776	Platycodon('scaffold_2',)g01596	Scaevola('scaffold_2',)g02641
vvi161s14g01731		Acicarpha('scaffold_5',)g00618														Nymphoides('chr4',)g00782	Platycodon('scaffold_2',)g01597	Scaevola('scaffold_2',)g02636
vvi161s14g01732
vvi161s14g01733	Acicarpha('scaffold_2',)g01048					Arctium('CM0420641',)g01386										Nymphoides('chr4',)g00787	Platycodon('scaffold_2',)g01598	Scaevola('scaffold_2',)g02612
vvi161s14g01734
vvi161s14g01735						Arctium('CM0420641',)g01385						Helianthus('Ha412HOChr17',)g01396				Nymphoides('chr4',)g00788	Platycodon('scaffold_2',)g01600	Scaevola('scaffold_6',)g00111
vvi161s14g01736	Acicarpha('scaffold_2',)g01047			Arctium('CM0420491',)g03089				Chrysanthemum('CM0402451',)g03495					Lactuca('Dovetail_2',)g03478			Nymphoides('chr4',)g00789	Platycodon('scaffold_8',)g02274	Scaevola('scaffold_2',)g02610
vvi161s14g01737																Nymphoides('chr1',)g01030	Platycodon('scaffold_8',)g02273	Scaevola('scaffold_6',)g00113
vvi161s14g01738										Helianthus('Ha412HOChr09',)g03902						Nymphoides('chr1',)g01031	Platycodon('scaffold_8',)g02272	Scaevola('scaffold_6',)g00114
vvi161s14g01739		Acicarpha('scaffold_5',)g00609	Acicarpha('scaffold_8',)g01473	Arctium('CM0420491',)g03087	Arctium('CM0420621',)g01658	Arctium('CM0420641',)g01383		Chrysanthemum('CM0402451',)g03492					Lactuca('Dovetail_2',)g03480		Lactuca('Dovetail_4',)g07329	Nymphoides('chr1',)g01032	Platycodon('scaffold_8',)g02270	Scaevola('scaffold_6',)g00115
vvi161s14g01740	Acicarpha('scaffold_2',)g01046			Arctium('CM0420491',)g03084	Arctium('CM0420621',)g01657			Chrysanthemum('CM0402451',)g03491					Lactuca('Dovetail_2',)g03482		Lactuca('Dovetail_4',)g07330	Nymphoides('chr4',)g00794	Platycodon('scaffold_2',)g01607	Scaevola('scaffold_2',)g02601
vvi161s14g01741
vvi161s14g01742
vvi161s14g01743																Nymphoides('chr1',)g01034	Platycodon('scaffold_2',)g01612	Scaevola('scaffold_6',)g00117
vvi161s14g01744										Helianthus('Ha412HOChr09',)g03889							Platycodon('scaffold_8',)g02266
vvi161s14g01745		Acicarpha('scaffold_5',)g00607										Helianthus('Ha412HOChr17',)g01391				Nymphoides('chr4',)g00798	Platycodon('scaffold_2',)g01613	Scaevola('scaffold_2',)g02597

### Sheet: chr15
Supplementary Dataset 1. Syntenic gene matches of the eight Asterales taxa and their subgenomes to the various chromosomes of Vitis. An empty cell indicates a lack of a gene match for the Vitis gene.
Vitis	Acicarpha-1	Acicarpha-2	Acicarpha-3	Arctium-1	Arctium-2	Arctium-3	Chrysanthemum-1	Chrysanthemum-2	Chrysanthemum-3	Helianthus-1	Helianthus-2	Helianthus-3	Helianthus-4	Helianthus-5	Helianthus-6	Lactuca-1	Lactuca-2	Lactuca-3	Nymphoides	Platycodon	Scaevola
vvi161s15g00001
vvi161s15g00002
vvi161s15g00003
vvi161s15g00004
vvi161s15g00005
vvi161s15g00006
vvi161s15g00007
vvi161s15g00008
vvi161s15g00009
vvi161s15g00010
vvi161s15g00011
vvi161s15g00012
vvi161s15g00013
vvi161s15g00014
vvi161s15g00015
vvi161s15g00016
vvi161s15g00017
vvi161s15g00018
vvi161s15g00019
vvi161s15g00020
vvi161s15g00021
vvi161s15g00022
vvi161s15g00023
vvi161s15g00024																				Platycodon('scaffold_9',)g00769	Scaevola('scaffold_3',)g01283
vvi161s15g00025
vvi161s15g00026
vvi161s15g00027
vvi161s15g00028
vvi161s15g00029
vvi161s15g00030
vvi161s15g00031
vvi161s15g00032
vvi161s15g00033
vvi161s15g00034
vvi161s15g00035
vvi161s15g00036
vvi161s15g00037
vvi161s15g00038
vvi161s15g00039
vvi161s15g00040
vvi161s15g00041
vvi161s15g00042
vvi161s15g00043											Helianthus('Ha412HOChr04',)g03449									Platycodon('scaffold_9',)g00770	Scaevola('scaffold_3',)g01261
vvi161s15g00044
vvi161s15g00045											Helianthus('Ha412HOChr04',)g03441									Platycodon('scaffold_9',)g00771	Scaevola('scaffold_3',)g01234
vvi161s15g00046
vvi161s15g00047										Helianthus('Ha412HOChr01',)g02331										Platycodon('scaffold_9',)g00775	Scaevola('scaffold_3',)g01231
vvi161s15g00048										Helianthus('Ha412HOChr01',)g02332										Platycodon('scaffold_9',)g00776	Scaevola('scaffold_3',)g01230
vvi161s15g00049
vvi161s15g00050
vvi161s15g00051
vvi161s15g00052
vvi161s15g00053
vvi161s15g00054
vvi161s15g00055
vvi161s15g00056
vvi161s15g00057
vvi161s15g00058
vvi161s15g00059
vvi161s15g00060
vvi161s15g00061
vvi161s15g00062
vvi161s15g00063
vvi161s15g00064
vvi161s15g00065
vvi161s15g00066
vvi161s15g00067
vvi161s15g00068																				Platycodon('scaffold_9',)g00777
vvi161s15g00069
vvi161s15g00070											Helianthus('Ha412HOChr04',)g03439										Scaevola('scaffold_3',)g01229
vvi161s15g00071
vvi161s15g00072											Helianthus('Ha412HOChr04',)g03435									Platycodon('scaffold_9',)g00780	Scaevola('scaffold_3',)g01223
vvi161s15g00073
vvi161s15g00074
vvi161s15g00075
vvi161s15g00076																				Platycodon('scaffold_9',)g00787	Scaevola('scaffold_3',)g01216
vvi161s15g00077										Helianthus('Ha412HOChr01',)g02342
vvi161s15g00078
vvi161s15g00079											Helianthus('Ha412HOChr04',)g03434									Platycodon('scaffold_9',)g00788	Scaevola('scaffold_3',)g01213
vvi161s15g00080																				Platycodon('scaffold_9',)g00789	Scaevola('scaffold_3',)g01202
vvi161s15g00081
vvi161s15g00082
vvi161s15g00083
vvi161s15g00084
vvi161s15g00085
vvi161s15g00086
vvi161s15g00087
vvi161s15g00088
vvi161s15g00089
vvi161s15g00090
vvi161s15g00091
vvi161s15g00092
vvi161s15g00093
vvi161s15g00094
vvi161s15g00095
vvi161s15g00096
vvi161s15g00097
vvi161s15g00098
vvi161s15g00099
vvi161s15g00100
vvi161s15g00101
vvi161s15g00102
vvi161s15g00103
vvi161s15g00104
vvi161s15g00105										Helianthus('Ha412HOChr01',)g02343										Platycodon('scaffold_9',)g00808
vvi161s15g00106
vvi161s15g00107
vvi161s15g00108
vvi161s15g00109
vvi161s15g00110
vvi161s15g00111
vvi161s15g00112
vvi161s15g00113
vvi161s15g00114
vvi161s15g00115																					Scaevola('scaffold_3',)g01198
vvi161s15g00116
vvi161s15g00117
vvi161s15g00118
vvi161s15g00119
vvi161s15g00120
vvi161s15g00121
vvi161s15g00122
vvi161s15g00123
vvi161s15g00124
vvi161s15g00125
vvi161s15g00126
vvi161s15g00127
vvi161s15g00128
vvi161s15g00129
vvi161s15g00130
vvi161s15g00131
vvi161s15g00132
vvi161s15g00133
vvi161s15g00134
vvi161s15g00135
vvi161s15g00136
vvi161s15g00137										Helianthus('Ha412HOChr01',)g02346										Platycodon('scaffold_9',)g00809
vvi161s15g00138
vvi161s15g00139
vvi161s15g00140
vvi161s15g00141
vvi161s15g00142										Helianthus('Ha412HOChr01',)g02347
vvi161s15g00143
vvi161s15g00144
vvi161s15g00145
vvi161s15g00146
vvi161s15g00147
vvi161s15g00148
vvi161s15g00149
vvi161s15g00150
vvi161s15g00151
vvi161s15g00152
vvi161s15g00153
vvi161s15g00154
vvi161s15g00155
vvi161s15g00156
vvi161s15g00157
vvi161s15g00158
vvi161s15g00159
vvi161s15g00160
vvi161s15g00161
vvi161s15g00162
vvi161s15g00163
vvi161s15g00164
vvi161s15g00165
vvi161s15g00166
vvi161s15g00167
vvi161s15g00168
vvi161s15g00169
vvi161s15g00170
vvi161s15g00171
vvi161s15g00172
vvi161s15g00173
vvi161s15g00174
vvi161s15g00175																				Platycodon('scaffold_9',)g00810
vvi161s15g00176
vvi161s15g00177
vvi161s15g00178										Helianthus('Ha412HOChr01',)g02346
vvi161s15g00179
vvi161s15g00180
vvi161s15g00181
vvi161s15g00182
vvi161s15g00183
vvi161s15g00184
vvi161s15g00185
vvi161s15g00186																				Platycodon('scaffold_9',)g00820
vvi161s15g00187
vvi161s15g00188
vvi161s15g00189
vvi161s15g00190
vvi161s15g00191
vvi161s15g00192
vvi161s15g00193
vvi161s15g00194
vvi161s15g00195
vvi161s15g00196
vvi161s15g00197
vvi161s15g00198
vvi161s15g00199										Helianthus('Ha412HOChr01',)g02347
vvi161s15g00200
vvi161s15g00201
vvi161s15g00202
vvi161s15g00203
vvi161s15g00204
vvi161s15g00205
vvi161s15g00206
vvi161s15g00207
vvi161s15g00208
vvi161s15g00209
vvi161s15g00210
vvi161s15g00211																				Platycodon('scaffold_9',)g00821
vvi161s15g00212																				Platycodon('scaffold_9',)g00822
vvi161s15g00213
vvi161s15g00214
vvi161s15g00215
vvi161s15g00216
vvi161s15g00217
vvi161s15g00218
vvi161s15g00219																				Platycodon('scaffold_9',)g00834
vvi161s15g00220			Acicarpha('scaffold_8',)g04211
vvi161s15g00221
vvi161s15g00222
vvi161s15g00223
vvi161s15g00224										Helianthus('Ha412HOChr01',)g02354										Platycodon('scaffold_9',)g00842
vvi161s15g00225																					Scaevola('scaffold_3',)g01023
vvi161s15g00226
vvi161s15g00227
vvi161s15g00228
vvi161s15g00229
vvi161s15g00230
vvi161s15g00231
vvi161s15g00232
vvi161s15g00233
vvi161s15g00234
vvi161s15g00235
vvi161s15g00236
vvi161s15g00237
vvi161s15g00238
vvi161s15g00239
vvi161s15g00240
vvi161s15g00241
vvi161s15g00242
vvi161s15g00243
vvi161s15g00244
vvi161s15g00245
vvi161s15g00246
vvi161s15g00247
vvi161s15g00248
vvi161s15g00249
vvi161s15g00250																				Platycodon('scaffold_9',)g00851
vvi161s15g00251
vvi161s15g00252																					Scaevola('scaffold_3',)g01016
vvi161s15g00253
vvi161s15g00254
vvi161s15g00255			Acicarpha('scaffold_8',)g04212															Lactuca('Dovetail_7',)g00433
vvi161s15g00256																		Lactuca('Dovetail_7',)g00434
vvi161s15g00257
vvi161s15g00258										Helianthus('Ha412HOChr01',)g02355										Platycodon('scaffold_9',)g00853	Scaevola('scaffold_3',)g01009
vvi161s15g00259
vvi161s15g00260
vvi161s15g00261
vvi161s15g00262
vvi161s15g00263
vvi161s15g00264
vvi161s15g00265
vvi161s15g00266
vvi161s15g00267
vvi161s15g00268
vvi161s15g00269
vvi161s15g00270
vvi161s15g00271
vvi161s15g00272
vvi161s15g00273
vvi161s15g00274
vvi161s15g00275
vvi161s15g00276
vvi161s15g00277
vvi161s15g00278
vvi161s15g00279
vvi161s15g00280
vvi161s15g00281			Acicarpha('scaffold_8',)g04214							Helianthus('Ha412HOChr01',)g02357								Lactuca('Dovetail_7',)g00439		Platycodon('scaffold_9',)g00854	Scaevola('scaffold_3',)g01004
vvi161s15g00282
vvi161s15g00283
vvi161s15g00284										Helianthus('Ha412HOChr01',)g02362								Lactuca('Dovetail_7',)g00445		Platycodon('scaffold_9',)g00867	Scaevola('scaffold_3',)g00991
vvi161s15g00285																				Platycodon('scaffold_9',)g00868
vvi161s15g00286
vvi161s15g00287
vvi161s15g00288			Acicarpha('scaffold_8',)g04231																	Platycodon('scaffold_9',)g00873	Scaevola('scaffold_3',)g00984
vvi161s15g00289
vvi161s15g00290
vvi161s15g00291		Acicarpha('scaffold_6',)g02324
vvi161s15g00292
vvi161s15g00293
vvi161s15g00294
vvi161s15g00295
vvi161s15g00296
vvi161s15g00297
vvi161s15g00298																		Lactuca('Dovetail_7',)g00451
vvi161s15g00299
vvi161s15g00300
vvi161s15g00301			Acicarpha('scaffold_8',)g04257																	Platycodon('scaffold_9',)g00921	Scaevola('scaffold_3',)g00815
vvi161s15g00302
vvi161s15g00303
vvi161s15g00304
vvi161s15g00305
vvi161s15g00306
vvi161s15g00307
vvi161s15g00308
vvi161s15g00309
vvi161s15g00310																				Platycodon('scaffold_9',)g00920	Scaevola('scaffold_3',)g00816
vvi161s15g00311
vvi161s15g00312		Acicarpha('scaffold_6',)g02341
vvi161s15g00313
vvi161s15g00314
vvi161s15g00315
vvi161s15g00316																				Platycodon('scaffold_9',)g00918	Scaevola('scaffold_3',)g00828
vvi161s15g00317
vvi161s15g00318
vvi161s15g00319																					Scaevola('scaffold_3',)g00862
vvi161s15g00320
vvi161s15g00321
vvi161s15g00322
vvi161s15g00323		Acicarpha('scaffold_6',)g02342																		Platycodon('scaffold_9',)g00915	Scaevola('scaffold_3',)g00865
vvi161s15g00324																				Platycodon('scaffold_9',)g00914
vvi161s15g00325
vvi161s15g00326
vvi161s15g00327	Acicarpha('scaffold_2',)g03323																			Platycodon('scaffold_9',)g00913
vvi161s15g00328
vvi161s15g00329	Acicarpha('scaffold_2',)g03324	Acicarpha('scaffold_6',)g02343						Chrysanthemum('CM0402411',)g06713										Lactuca('Dovetail_7',)g00456		Platycodon('scaffold_9',)g00912
vvi161s15g00330
vvi161s15g00331
vvi161s15g00332
vvi161s15g00333
vvi161s15g00334
vvi161s15g00335
vvi161s15g00336
vvi161s15g00337
vvi161s15g00338
vvi161s15g00339
vvi161s15g00340
vvi161s15g00341
vvi161s15g00342
vvi161s15g00343
vvi161s15g00344
vvi161s15g00345
vvi161s15g00346
vvi161s15g00347
vvi161s15g00348
vvi161s15g00349
vvi161s15g00350
vvi161s15g00351
vvi161s15g00352																				Platycodon('scaffold_9',)g00910	Scaevola('scaffold_3',)g00866
vvi161s15g00353																				Platycodon('scaffold_9',)g00907	Scaevola('scaffold_3',)g00869
vvi161s15g00354
vvi161s15g00355
vvi161s15g00356																				Platycodon('scaffold_9',)g00898
vvi161s15g00357																				Platycodon('scaffold_9',)g00895
vvi161s15g00358
vvi161s15g00359
vvi161s15g00360
vvi161s15g00361				Arctium('CM0420521',)g01682																Platycodon('scaffold_9',)g00903
vvi161s15g00362			Acicarpha('scaffold_8',)g04240																	Platycodon('scaffold_9',)g00904
vvi161s15g00363
vvi161s15g00364			Acicarpha('scaffold_8',)g04242	Arctium('CM0420521',)g01681																Platycodon('scaffold_9',)g00905	Scaevola('scaffold_3',)g00871
vvi161s15g00365			Acicarpha('scaffold_8',)g04259	Arctium('CM0420521',)g01664				Chrysanthemum('CM0402411',)g06722									Lactuca('Dovetail_4',)g01699			Platycodon('scaffold_9',)g00927	Scaevola('scaffold_3',)g00813
vvi161s15g00366	Acicarpha('scaffold_2',)g03336		Acicarpha('scaffold_8',)g04260	Arctium('CM0420521',)g01663			Chrysanthemum('CM0402401',)g03491	Chrysanthemum('CM0402411',)g06723		Helianthus('Ha412HOChr01',)g02374								Lactuca('Dovetail_7',)g00467		Platycodon('scaffold_9',)g00928	Scaevola('scaffold_3',)g00812
vvi161s15g00367
vvi161s15g00368		Acicarpha('scaffold_6',)g02351								Helianthus('Ha412HOChr01',)g02376								Lactuca('Dovetail_7',)g00469		Platycodon('scaffold_9',)g00929	Scaevola('scaffold_3',)g00811
vvi161s15g00369
vvi161s15g00370
vvi161s15g00371
vvi161s15g00372		Acicarpha('scaffold_6',)g02358	Acicarpha('scaffold_8',)g04268	Arctium('CM0420521',)g01662													Lactuca('Dovetail_4',)g01698	Lactuca('Dovetail_7',)g00470			Scaevola('scaffold_3',)g00809
vvi161s15g00373
vvi161s15g00374			Acicarpha('scaffold_8',)g04276																	Platycodon('scaffold_9',)g00938	Scaevola('scaffold_3',)g00793
vvi161s15g00375		Acicarpha('scaffold_6',)g02361									Helianthus('Ha412HOChr04',)g03080									Platycodon('scaffold_9',)g00936	Scaevola('scaffold_3',)g00795
vvi161s15g00376
vvi161s15g00377
vvi161s15g00378				Arctium('CM0420521',)g01659				Chrysanthemum('CM0402411',)g06731									Lactuca('Dovetail_4',)g01695			Platycodon('scaffold_9',)g00935	Scaevola('scaffold_3',)g00796
vvi161s15g00379
vvi161s15g00380
vvi161s15g00381
vvi161s15g00382
vvi161s15g00383
vvi161s15g00384
vvi161s15g00385
vvi161s15g00386
vvi161s15g00387
vvi161s15g00388
vvi161s15g00389	Acicarpha('scaffold_2',)g03342									Helianthus('Ha412HOChr01',)g02377										Platycodon('scaffold_9',)g00932	Scaevola('scaffold_3',)g00799
vvi161s15g00390								Chrysanthemum('CM0402411',)g06703										Lactuca('Dovetail_7',)g00471		Platycodon('scaffold_9',)g00931	Scaevola('scaffold_3',)g00807
vvi161s15g00391
vvi161s15g00392
vvi161s15g00393																				Platycodon('scaffold_9',)g00944
vvi161s15g00394
vvi161s15g00395		Acicarpha('scaffold_6',)g02362					Chrysanthemum('CM0402401',)g03488			Helianthus('Ha412HOChr01',)g02379							Lactuca('Dovetail_4',)g01691
vvi161s15g00396
vvi161s15g00397
vvi161s15g00398
vvi161s15g00399	Acicarpha('scaffold_2',)g03348			Arctium('CM0420521',)g01657				Chrysanthemum('CM0402411',)g06733									Lactuca('Dovetail_4',)g01693				Scaevola('scaffold_3',)g00780
vvi161s15g00400
vvi161s15g00401
vvi161s15g00402
vvi161s15g00403
vvi161s15g00404	Acicarpha('scaffold_2',)g03363			Arctium('CM0420521',)g01647				Chrysanthemum('CM0402411',)g06685									Lactuca('Dovetail_4',)g01686			Platycodon('scaffold_9',)g00952	Scaevola('scaffold_3',)g00769
vvi161s15g00405	Acicarpha('scaffold_2',)g03368							Chrysanthemum('CM0402411',)g06677									Lactuca('Dovetail_4',)g01682			Platycodon('scaffold_9',)g00956
vvi161s15g00406		Acicarpha('scaffold_6',)g02370						Chrysanthemum('CM0402411',)g06675		Helianthus('Ha412HOChr01',)g02384										Platycodon('scaffold_9',)g00957
vvi161s15g00407				Arctium('CM0420521',)g01642				Chrysanthemum('CM0402411',)g06671											Nymphoides('chr6',)g01255		Scaevola('scaffold_3',)g00764
vvi161s15g00408							Chrysanthemum('CM0402401',)g03478										Lactuca('Dovetail_4',)g01681		Nymphoides('chr6',)g01254
vvi161s15g00409	Acicarpha('scaffold_2',)g03369	Acicarpha('scaffold_6',)g02371		Arctium('CM0420521',)g01640													Lactuca('Dovetail_4',)g01680		Nymphoides('chr6',)g01253	Platycodon('scaffold_9',)g00959	Scaevola('scaffold_3',)g00762
vvi161s15g00410		Acicarpha('scaffold_6',)g02372		Arctium('CM0420521',)g01639		Arctium('CM0420591',)g01084	Chrysanthemum('CM0402401',)g03477			Helianthus('Ha412HOChr01',)g02385	Helianthus('Ha412HOChr04',)g03086						Lactuca('Dovetail_4',)g01679	Lactuca('Dovetail_7',)g00481	Nymphoides('chr6',)g01252	Platycodon('scaffold_9',)g00960	Scaevola('scaffold_3',)g00761
vvi161s15g00411
vvi161s15g00412																				Platycodon('scaffold_9',)g00963
vvi161s15g00413																				Platycodon('scaffold_9',)g00964
vvi161s15g00414							Chrysanthemum('CM0402401',)g03465												Nymphoides('chr6',)g01244		Scaevola('scaffold_3',)g00755
vvi161s15g00415
vvi161s15g00416		Acicarpha('scaffold_6',)g02379		Arctium('CM0420521',)g01637				Chrysanthemum('CM0402411',)g06556									Lactuca('Dovetail_4',)g01722			Platycodon('scaffold_9',)g00966	Scaevola('scaffold_3',)g00753
vvi161s15g00417																				Platycodon('scaffold_9',)g00968
vvi161s15g00418																			Nymphoides('chr6',)g01230	Platycodon('scaffold_9',)g00969	Scaevola('scaffold_3',)g00751
vvi161s15g00419
vvi161s15g00420							Chrysanthemum('CM0402401',)g03459			Helianthus('Ha412HOChr01',)g02395									Nymphoides('chr6',)g01216	Platycodon('scaffold_9',)g00971	Scaevola('scaffold_3',)g00747
vvi161s15g00421
vvi161s15g00422																			Nymphoides('chr6',)g01206	Platycodon('scaffold_9',)g00972	Scaevola('scaffold_3',)g00741
vvi161s15g00423		Acicarpha('scaffold_6',)g02386								Helianthus('Ha412HOChr01',)g02402							Lactuca('Dovetail_4',)g01727		Nymphoides('chr6',)g01155	Platycodon('scaffold_9',)g00973	Scaevola('scaffold_3',)g00737
vvi161s15g00424
vvi161s15g00425
vvi161s15g00426
vvi161s15g00427
vvi161s15g00428
vvi161s15g00429	Acicarpha('scaffold_2',)g03384	Acicarpha('scaffold_6',)g02390		Arctium('CM0420521',)g01630				Chrysanthemum('CM0402411',)g06564									Lactuca('Dovetail_4',)g01730		Nymphoides('chr6',)g01160	Platycodon('scaffold_9',)g00981	Scaevola('scaffold_3',)g00731
vvi161s15g00430		Acicarpha('scaffold_6',)g02401								Helianthus('Ha412HOChr01',)g02416									Nymphoides('chr6',)g01191	Platycodon('scaffold_9',)g00984	Scaevola('scaffold_3',)g00706
vvi161s15g00431	Acicarpha('scaffold_2',)g03375	Acicarpha('scaffold_6',)g02407								Helianthus('Ha412HOChr01',)g02419									Nymphoides('chr6',)g01197	Platycodon('scaffold_9',)g00988	Scaevola('scaffold_3',)g00703
vvi161s15g00432	Acicarpha('scaffold_2',)g03374	Acicarpha('scaffold_6',)g02409				Arctium('CM0420591',)g01081		Chrysanthemum('CM0402411',)g06576		Helianthus('Ha412HOChr01',)g02420	Helianthus('Ha412HOChr04',)g03103						Lactuca('Dovetail_4',)g01732	Lactuca('Dovetail_7',)g00490	Nymphoides('chr6',)g01198	Platycodon('scaffold_9',)g00990	Scaevola('scaffold_3',)g00702
vvi161s15g00433
vvi161s15g00434							Chrysanthemum('CM0402401',)g03457
vvi161s15g00435	Acicarpha('scaffold_2',)g03372			Arctium('CM0420521',)g01627				Chrysanthemum('CM0402411',)g06579									Lactuca('Dovetail_4',)g01733		Nymphoides('chr6',)g01146	Platycodon('scaffold_9',)g00992	Scaevola('scaffold_3',)g00698
vvi161s15g00436							Chrysanthemum('CM0402401',)g06187													Platycodon('scaffold_9',)g00993
vvi161s15g00437											Helianthus('Ha412HOChr04',)g03104							Lactuca('Dovetail_7',)g00492	Nymphoides('chr6',)g01145	Platycodon('scaffold_9',)g00994
vvi161s15g00438	Acicarpha('scaffold_2',)g03371	Acicarpha('scaffold_6',)g02415		Arctium('CM0420521',)g01626			Chrysanthemum('CM0402401',)g06206										Lactuca('Dovetail_4',)g01736		Nymphoides('chr6',)g01137	Platycodon('scaffold_9',)g01006	Scaevola('scaffold_3',)g00687
vvi161s15g00439
vvi161s15g00440	Acicarpha('scaffold_2',)g03393			Arctium('CM0420521',)g01624				Chrysanthemum('CM0402411',)g06584									Lactuca('Dovetail_4',)g01737		Nymphoides('chr6',)g01128	Platycodon('scaffold_9',)g01008	Scaevola('scaffold_3',)g00686
vvi161s15g00441
vvi161s15g00442
vvi161s15g00443
vvi161s15g00444		Acicarpha('scaffold_6',)g02417			Arctium('CM0420571',)g01756														Nymphoides('chr6',)g01126	Platycodon('scaffold_9',)g01009	Scaevola('scaffold_3',)g00685
vvi161s15g00445
vvi161s15g00446		Acicarpha('scaffold_6',)g02419		Arctium('CM0420521',)g01620		Arctium('CM0420591',)g01060		Chrysanthemum('CM0402411',)g06598			Helianthus('Ha412HOChr04',)g03122						Lactuca('Dovetail_4',)g01741	Lactuca('Dovetail_7',)g00503	Nymphoides('chr6',)g01118	Platycodon('scaffold_9',)g01011	Scaevola('scaffold_3',)g00680
vvi161s15g00447
vvi161s15g00448
vvi161s15g00449	Acicarpha('scaffold_2',)g03398			Arctium('CM0420521',)g01616													Lactuca('Dovetail_4',)g01745		Nymphoides('chr6',)g01113	Platycodon('scaffold_9',)g01016	Scaevola('scaffold_3',)g00674
vvi161s15g00450
vvi161s15g00451					Arctium('CM0420571',)g01775														Nymphoides('chr6',)g01112	Platycodon('scaffold_9',)g01017	Scaevola('scaffold_3',)g00673
vvi161s15g00452				Arctium('CM0420521',)g01613		Arctium('CM0420591',)g01039					Helianthus('Ha412HOChr04',)g03135						Lactuca('Dovetail_4',)g01747		Nymphoides('chr6',)g01108	Platycodon('scaffold_9',)g01018	Scaevola('scaffold_3',)g00672
vvi161s15g00453
vvi161s15g00454	Acicarpha('scaffold_2',)g03402	Acicarpha('scaffold_6',)g02433			Arctium('CM0420571',)g01781		Chrysanthemum('CM0402401',)g06210										Lactuca('Dovetail_4',)g01748			Platycodon('scaffold_9',)g01019	Scaevola('scaffold_3',)g00658
vvi161s15g00455							Chrysanthemum('CM0402401',)g06211							Helianthus('Ha412HOChr16',)g03173						Platycodon('scaffold_9',)g01020	Scaevola('scaffold_3',)g00657
vvi161s15g00456							Chrysanthemum('CM0402401',)g06239												Nymphoides('chr6',)g01106	Platycodon('scaffold_9',)g01022	Scaevola('scaffold_3',)g00648
vvi161s15g00457				Arctium('CM0420521',)g01442			Chrysanthemum('CM0402401',)g06244	Chrysanthemum('CM0402411',)g06174							Helianthus('Ha412HOChr17',)g03104		Lactuca('Dovetail_4',)g01942		Nymphoides('chr6',)g01071	Platycodon('scaffold_9',)g01029	Scaevola('scaffold_3',)g00626
vvi161s15g00458		Acicarpha('scaffold_6',)g02434																	Nymphoides('chr6',)g01074	Platycodon('scaffold_9',)g01033	Scaevola('scaffold_3',)g00625
vvi161s15g00459
vvi161s15g00460		Acicarpha('scaffold_6',)g02436			Arctium('CM0420571',)g01793																Scaevola('scaffold_3',)g00623
vvi161s15g00461
vvi161s15g00462
vvi161s15g00463
vvi161s15g00464						Arctium('CM0420591',)g01025													Nymphoides('chr6',)g01075	Platycodon('scaffold_9',)g01034	Scaevola('scaffold_3',)g00621
vvi161s15g00465														Helianthus('Ha412HOChr16',)g03174					Nymphoides('chr6',)g01077	Platycodon('scaffold_9',)g01035
vvi161s15g00466
vvi161s15g00467				Arctium('CM0420521',)g01444				Chrysanthemum('CM0402411',)g06175													Scaevola('scaffold_3',)g00619
vvi161s15g00468	Acicarpha('scaffold_2',)g03405			Arctium('CM0420521',)g01445											Helianthus('Ha412HOChr17',)g03106		Lactuca('Dovetail_4',)g01940		Nymphoides('chr6',)g01078	Platycodon('scaffold_9',)g01036	Scaevola('scaffold_3',)g00618
vvi161s15g00469
vvi161s15g00470
vvi161s15g00471		Acicarpha('scaffold_6',)g02438																	Nymphoides('chr6',)g01080	Platycodon('scaffold_9',)g01037	Scaevola('scaffold_3',)g00616
vvi161s15g00472
vvi161s15g00473
vvi161s15g00474
vvi161s15g00475
vvi161s15g00476
vvi161s15g00477	Acicarpha('scaffold_2',)g03406																		Nymphoides('chr6',)g01081	Platycodon('scaffold_9',)g01040	Scaevola('scaffold_3',)g00615
vvi161s15g00478
vvi161s15g00479		Acicarpha('scaffold_6',)g02439																	Nymphoides('chr6',)g01083	Platycodon('scaffold_9',)g01043	Scaevola('scaffold_3',)g00612
vvi161s15g00480		Acicarpha('scaffold_6',)g02440																	Nymphoides('chr6',)g01084	Platycodon('scaffold_9',)g01044	Scaevola('scaffold_3',)g00599
vvi161s15g00481	Acicarpha('scaffold_2',)g03408							Chrysanthemum('CM0402411',)g06183						Helianthus('Ha412HOChr16',)g03178	Helianthus('Ha412HOChr17',)g03108		Lactuca('Dovetail_4',)g01937		Nymphoides('chr6',)g01054	Platycodon('scaffold_9',)g01052
vvi161s15g00482
vvi161s15g00483																				Platycodon('scaffold_9',)g01057
vvi161s15g00484
vvi161s15g00485
vvi161s15g00486	Acicarpha('scaffold_2',)g03410																Lactuca('Dovetail_4',)g01936		Nymphoides('chr6',)g01051		Scaevola('scaffold_3',)g00564
vvi161s15g00487
vvi161s15g00488
vvi161s15g00489
vvi161s15g00490
vvi161s15g00491	Acicarpha('scaffold_2',)g03413								Chrysanthemum('CM0402431',)g02946										Nymphoides('chr6',)g01043
vvi161s15g00492
vvi161s15g00493	Acicarpha('scaffold_2',)g03414			Arctium('CM0420521',)g01451				Chrysanthemum('CM0402411',)g06187						Helianthus('Ha412HOChr16',)g03179			Lactuca('Dovetail_4',)g01934		Nymphoides('chr6',)g01042	Platycodon('scaffold_9',)g01066
vvi161s15g00494		Acicarpha('scaffold_6',)g02452							Chrysanthemum('CM0402431',)g02942			Helianthus('Ha412HOChr06',)g00489							Nymphoides('chr6',)g01041	Platycodon('scaffold_9',)g01068
vvi161s15g00495		Acicarpha('scaffold_6',)g02458			Arctium('CM0420571',)g01797														Nymphoides('chr6',)g01031	Platycodon('scaffold_9',)g01073	Scaevola('scaffold_3',)g00545
vvi161s15g00496
vvi161s15g00497			Acicarpha('scaffold_8',)g04375		Arctium('CM0420571',)g01801														Nymphoides('chr6',)g01028	Platycodon('scaffold_9',)g01074	Scaevola('scaffold_3',)g00542
vvi161s15g00498		Acicarpha('scaffold_6',)g02460	Acicarpha('scaffold_8',)g04374	Arctium('CM0420521',)g01452	Arctium('CM0420571',)g01802			Chrysanthemum('CM0402411',)g06189	Chrysanthemum('CM0402431',)g02941						Helianthus('Ha412HOChr17',)g03111		Lactuca('Dovetail_4',)g01932		Nymphoides('chr6',)g01027	Platycodon('scaffold_9',)g01080	Scaevola('scaffold_3',)g00541
vvi161s15g00499
vvi161s15g00500			Acicarpha('scaffold_8',)g04371	Arctium('CM0420521',)g01454				Chrysanthemum('CM0402411',)g06192							Helianthus('Ha412HOChr17',)g03112		Lactuca('Dovetail_4',)g01919		Nymphoides('chr6',)g01025	Platycodon('scaffold_9',)g01081	Scaevola('scaffold_3',)g00540
vvi161s15g00501			Acicarpha('scaffold_8',)g04369																Nymphoides('chr6',)g01024	Platycodon('scaffold_9',)g01083	Scaevola('scaffold_3',)g00539
vvi161s15g00502
vvi161s15g00503
vvi161s15g00504		Acicarpha('scaffold_6',)g02466	Acicarpha('scaffold_8',)g04364		Arctium('CM0420571',)g01806							Helianthus('Ha412HOChr06',)g00492							Nymphoides('chr6',)g01020	Platycodon('scaffold_9',)g01089	Scaevola('scaffold_3',)g00535
vvi161s15g00505			Acicarpha('scaffold_8',)g04359		Arctium('CM0420571',)g01807														Nymphoides('chr6',)g01016	Platycodon('scaffold_9',)g01090	Scaevola('scaffold_3',)g00531
vvi161s15g00506			Acicarpha('scaffold_8',)g04355						Chrysanthemum('CM0402431',)g02930			Helianthus('Ha412HOChr06',)g00494							Nymphoides('chr6',)g01013	Platycodon('scaffold_9',)g01093	Scaevola('scaffold_3',)g00530
vvi161s15g00507																			Nymphoides('chr6',)g01004	Platycodon('scaffold_9',)g01095	Scaevola('scaffold_3',)g00500
vvi161s15g00508
vvi161s15g00509
vvi161s15g00510
vvi161s15g00511																				Platycodon('scaffold_9',)g01113
vvi161s15g00512	Acicarpha('scaffold_2',)g03422				Arctium('CM0420571',)g01820															Platycodon('scaffold_9',)g01100	Scaevola('scaffold_3',)g00490
vvi161s15g00513
vvi161s15g00514						Arctium('CM0420591',)g01342						Helianthus('Ha412HOChr06',)g00500							Nymphoides('chr6',)g00977	Platycodon('scaffold_9',)g01112	Scaevola('scaffold_3',)g00479
vvi161s15g00515			Acicarpha('scaffold_8',)g04332											Helianthus('Ha412HOChr16',)g03189				Lactuca('Dovetail_7',)g00386	Nymphoides('chr6',)g00980	Platycodon('scaffold_9',)g01110	Scaevola('scaffold_3',)g00481
vvi161s15g00516		Acicarpha('scaffold_6',)g02471			Arctium('CM0420571',)g01825														Nymphoides('chr6',)g00983	Platycodon('scaffold_9',)g01107	Scaevola('scaffold_3',)g00484
vvi161s15g00517
vvi161s15g00518
vvi161s15g00519	Acicarpha('scaffold_2',)g03426			Arctium('CM0420521',)g01458				Chrysanthemum('CM0402411',)g06201							Helianthus('Ha412HOChr17',)g03120				Nymphoides('chr6',)g00986	Platycodon('scaffold_9',)g01103	Scaevola('scaffold_3',)g00486
vvi161s15g00520																	Lactuca('Dovetail_4',)g01916			Platycodon('scaffold_9',)g01102	Scaevola('scaffold_3',)g00487
vvi161s15g00521
vvi161s15g00522
vvi161s15g00523
vvi161s15g00524
vvi161s15g00525
vvi161s15g00526
vvi161s15g00527																			Nymphoides('chr6',)g00990	Platycodon('scaffold_9',)g01101	Scaevola('scaffold_3',)g00489
vvi161s15g00528
vvi161s15g00529																			Nymphoides('chr6',)g00991	Platycodon('scaffold_9',)g01100	Scaevola('scaffold_3',)g00490
vvi161s15g00530									Chrysanthemum('CM0402431',)g02929										Nymphoides('chr6',)g01001	Platycodon('scaffold_9',)g01098	Scaevola('scaffold_3',)g00491
vvi161s15g00531																			Nymphoides('chr6',)g00993	Platycodon('scaffold_9',)g01096	Scaevola('scaffold_3',)g00499
vvi161s15g00532
vvi161s15g00533
vvi161s15g00534
vvi161s15g00535
vvi161s15g00536
vvi161s15g00537		Acicarpha('scaffold_6',)g02475			Arctium('CM0420571',)g01828				Chrysanthemum('CM0402431',)g02918									Lactuca('Dovetail_7',)g00391	Nymphoides('chr6',)g00976	Platycodon('scaffold_9',)g01114	Scaevola('scaffold_3',)g00478
vvi161s15g00538		Acicarpha('scaffold_6',)g02476			Arctium('CM0420571',)g01829	Arctium('CM0420591',)g01338			Chrysanthemum('CM0402431',)g02917			Helianthus('Ha412HOChr06',)g00502				Lactuca('Dovetail_3',)g05041		Lactuca('Dovetail_7',)g00392	Nymphoides('chr6',)g00974	Platycodon('scaffold_9',)g01115	Scaevola('scaffold_3',)g00477
vvi161s15g00539		Acicarpha('scaffold_6',)g02478		Arctium('CM0420521',)g01468				Chrysanthemum('CM0402411',)g06215				Helianthus('Ha412HOChr06',)g00508		Helianthus('Ha412HOChr16',)g03190				Lactuca('Dovetail_7',)g00393		Platycodon('scaffold_9',)g01116
vvi161s15g00540
vvi161s15g00541
vvi161s15g00542
vvi161s15g00543				Arctium('CM0420521',)g01469		Arctium('CM0420591',)g01332			Chrysanthemum('CM0402431',)g02916								Lactuca('Dovetail_4',)g01910	Lactuca('Dovetail_7',)g00394	Nymphoides('chr6',)g00973	Platycodon('scaffold_9',)g01117	Scaevola('scaffold_3',)g00468
vvi161s15g00544																					Scaevola('scaffold_3',)g00467
vvi161s15g00545
vvi161s15g00546		Acicarpha('scaffold_6',)g02480				Arctium('CM0420591',)g01327			Chrysanthemum('CM0402431',)g02914			Helianthus('Ha412HOChr06',)g00509						Lactuca('Dovetail_7',)g00396	Nymphoides('chr6',)g00968		Scaevola('scaffold_3',)g00463
vvi161s15g00547																				Platycodon('scaffold_9',)g01093
vvi161s15g00548		Acicarpha('scaffold_6',)g02481		Arctium('CM0420521',)g01472		Arctium('CM0420591',)g01323		Chrysanthemum('CM0402411',)g06217	Chrysanthemum('CM0402431',)g02910			Helianthus('Ha412HOChr06',)g00511		Helianthus('Ha412HOChr16',)g03192	Helianthus('Ha412HOChr17',)g03123		Lactuca('Dovetail_4',)g01905	Lactuca('Dovetail_7',)g00401		Platycodon('scaffold_9',)g01118
vvi161s15g00549					Arctium('CM0420571',)g01832	Arctium('CM0420591',)g01318													Nymphoides('chr6',)g00964		Scaevola('scaffold_3',)g00462
vvi161s15g00550
vvi161s15g00551		Acicarpha('scaffold_6',)g02482																	Nymphoides('chr6',)g00962	Platycodon('scaffold_9',)g01119	Scaevola('scaffold_3',)g00460
vvi161s15g00552	Acicarpha('scaffold_2',)g03431	Acicarpha('scaffold_6',)g02483		Arctium('CM0420521',)g01475	Arctium('CM0420571',)g01836			Chrysanthemum('CM0402411',)g06235						Helianthus('Ha412HOChr16',)g03194	Helianthus('Ha412HOChr17',)g03125	Lactuca('Dovetail_3',)g05043	Lactuca('Dovetail_4',)g01897		Nymphoides('chr6',)g00948	Platycodon('scaffold_9',)g01121	Scaevola('scaffold_3',)g00454
vvi161s15g00553
vvi161s15g00554									Chrysanthemum('CM0402431',)g02903									Lactuca('Dovetail_7',)g00403	Nymphoides('chr6',)g00947	Platycodon('scaffold_9',)g01122
vvi161s15g00555
vvi161s15g00556						Arctium('CM0420591',)g01302			Chrysanthemum('CM0402431',)g02901										Nymphoides('chr6',)g00946	Platycodon('scaffold_9',)g01128	Scaevola('scaffold_3',)g00428
vvi161s15g00557		Acicarpha('scaffold_6',)g02493		Arctium('CM0420521',)g01477				Chrysanthemum('CM0402411',)g06269						Helianthus('Ha412HOChr16',)g03196			Lactuca('Dovetail_4',)g01894		Nymphoides('chr6',)g00943
vvi161s15g00558					Arctium('CM0420571',)g01838											Lactuca('Dovetail_3',)g05044			Nymphoides('chr6',)g00941	Platycodon('scaffold_9',)g01129	Scaevola('scaffold_3',)g00426
vvi161s15g00559
vvi161s15g00560
vvi161s15g00561
vvi161s15g00562
vvi161s15g00563
vvi161s15g00564
vvi161s15g00565
vvi161s15g00566	Acicarpha('scaffold_2',)g03432				Arctium('CM0420571',)g01839											Lactuca('Dovetail_3',)g05048			Nymphoides('chr6',)g00939	Platycodon('scaffold_9',)g01134	Scaevola('scaffold_3',)g00424
vvi161s15g00567		Acicarpha('scaffold_6',)g02495			Arctium('CM0420571',)g01840											Lactuca('Dovetail_3',)g05052			Nymphoides('chr6',)g00926	Platycodon('scaffold_9',)g01136	Scaevola('scaffold_3',)g00411
vvi161s15g00568		Acicarpha('scaffold_6',)g02496			Arctium('CM0420571',)g01842	Arctium('CM0420591',)g01288			Chrysanthemum('CM0402431',)g02887			Helianthus('Ha412HOChr06',)g00514				Lactuca('Dovetail_3',)g05053			Nymphoides('chr6',)g00925	Platycodon('scaffold_9',)g01137	Scaevola('scaffold_3',)g00410
vvi161s15g00569	Acicarpha('scaffold_2',)g03433			Arctium('CM0420521',)g01478				Chrysanthemum('CM0402411',)g06271						Helianthus('Ha412HOChr16',)g03197			Lactuca('Dovetail_4',)g01893		Nymphoides('chr6',)g00924	Platycodon('scaffold_9',)g01138	Scaevola('scaffold_3',)g00409
vvi161s15g00570		Acicarpha('scaffold_6',)g02497							Chrysanthemum('CM0402431',)g02886			Helianthus('Ha412HOChr06',)g00517								Platycodon('scaffold_9',)g01139
vvi161s15g00571									Chrysanthemum('CM0402431',)g02885										Nymphoides('chr6',)g00923		Scaevola('scaffold_3',)g00408
vvi161s15g00572		Acicarpha('scaffold_6',)g02498			Arctium('CM0420571',)g01844				Chrysanthemum('CM0402431',)g02883			Helianthus('Ha412HOChr06',)g00519							Nymphoides('chr6',)g00922	Platycodon('scaffold_9',)g01140	Scaevola('scaffold_3',)g00407
vvi161s15g00573			Acicarpha('scaffold_8',)g04075			Arctium('CM0420591',)g01439												Lactuca('Dovetail_7',)g00323	Nymphoides('chr6',)g00809	Platycodon('scaffold_8',)g04344	Scaevola('scaffold_1',)g00685
vvi161s15g00574		Acicarpha('scaffold_6',)g02531				Arctium('CM0420591',)g01436					Helianthus('Ha412HOChr04',)g03866							Lactuca('Dovetail_7',)g00329	Nymphoides('chr6',)g00812	Platycodon('scaffold_8',)g04345	Scaevola('scaffold_1',)g00690
vvi161s15g00575		Acicarpha('scaffold_6',)g02533	Acicarpha('scaffold_8',)g04076								Helianthus('Ha412HOChr04',)g03867			Helianthus('Ha412HOChr16',)g03206				Lactuca('Dovetail_7',)g00330	Nymphoides('chr6',)g00814	Platycodon('scaffold_8',)g04346
vvi161s15g00576
vvi161s15g00577	Acicarpha('scaffold_2',)g03499			Arctium('CM0420521',)g01509		Arctium('CM0420591',)g01435						Helianthus('Ha412HOChr06',)g00558	Helianthus('Ha412HOChr13',)g03741
vvi161s15g00578						Arctium('CM0420591',)g01434												Lactuca('Dovetail_7',)g00332	Nymphoides('chr6',)g00815	Platycodon('scaffold_8',)g04347	Scaevola('scaffold_1',)g00691
vvi161s15g00579	Acicarpha('scaffold_2',)g03495			Arctium('CM0420521',)g01506							Helianthus('Ha412HOChr04',)g03868						Lactuca('Dovetail_4',)g01839				Scaevola('scaffold_1',)g00694
vvi161s15g00580
vvi161s15g00581			Acicarpha('scaffold_8',)g04078			Arctium('CM0420591',)g01431					Helianthus('Ha412HOChr04',)g03869	Helianthus('Ha412HOChr06',)g00559						Lactuca('Dovetail_7',)g00335	Nymphoides('chr6',)g00820	Platycodon('scaffold_8',)g04348	Scaevola('scaffold_1',)g00696
vvi161s15g00582						Arctium('CM0420591',)g01430						Helianthus('Ha412HOChr06',)g00562						Lactuca('Dovetail_7',)g00336	Nymphoides('chr6',)g00822	Platycodon('scaffold_8',)g04349	Scaevola('scaffold_1',)g00698
vvi161s15g00583	Acicarpha('scaffold_2',)g03493			Arctium('CM0420521',)g01505										Helianthus('Ha412HOChr16',)g03209			Lactuca('Dovetail_4',)g01846		Nymphoides('chr6',)g00832	Platycodon('scaffold_8',)g04350	Scaevola('scaffold_1',)g00699
vvi161s15g00584	Acicarpha('scaffold_2',)g03490			Arctium('CM0420521',)g01504										Helianthus('Ha412HOChr16',)g03210			Lactuca('Dovetail_4',)g01847		Nymphoides('chr6',)g00833		Scaevola('scaffold_1',)g00700
vvi161s15g00585	Acicarpha('scaffold_2',)g03483			Arctium('CM0420521',)g01503										Helianthus('Ha412HOChr16',)g03211			Lactuca('Dovetail_4',)g01848		Nymphoides('chr6',)g00838		Scaevola('scaffold_1',)g00701
vvi161s15g00586																Lactuca('Dovetail_3',)g05160			Nymphoides('chr6',)g00847		Scaevola('scaffold_1',)g00711
vvi161s15g00587												Helianthus('Ha412HOChr06',)g00564						Lactuca('Dovetail_7',)g00339	Nymphoides('chr6',)g00851
vvi161s15g00588	Acicarpha('scaffold_2',)g03480													Helianthus('Ha412HOChr16',)g03213			Lactuca('Dovetail_4',)g01849	Lactuca('Dovetail_7',)g00341	Nymphoides('chr6',)g00852		Scaevola('scaffold_1',)g00724
vvi161s15g00589			Acicarpha('scaffold_8',)g04087			Arctium('CM0420591',)g01417					Helianthus('Ha412HOChr04',)g03875							Lactuca('Dovetail_7',)g00348	Nymphoides('chr6',)g00855		Scaevola('scaffold_1',)g00759
vvi161s15g00590					Arctium('CM0420571',)g01851	Arctium('CM0420591',)g01412						Helianthus('Ha412HOChr06',)g00578						Lactuca('Dovetail_7',)g00383	Nymphoides('chr6',)g00866	Platycodon('scaffold_9',)g01182
vvi161s15g00591
vvi161s15g00592
vvi161s15g00593																			Nymphoides('chr6',)g00871	Platycodon('scaffold_9',)g01179
vvi161s15g00594	Acicarpha('scaffold_2',)g03471				Arctium('CM0420571',)g01856														Nymphoides('chr6',)g00873	Platycodon('scaffold_9',)g01177
vvi161s15g00595
vvi161s15g00596
vvi161s15g00597	Acicarpha('scaffold_2',)g03466		Acicarpha('scaffold_8',)g04088	Arctium('CM0420521',)g01499		Arctium('CM0420591',)g01411						Helianthus('Ha412HOChr06',)g00579		Helianthus('Ha412HOChr16',)g03215			Lactuca('Dovetail_4',)g01855	Lactuca('Dovetail_7',)g00381	Nymphoides('chr6',)g00894	Platycodon('scaffold_9',)g01175
vvi161s15g00598
vvi161s15g00599	Acicarpha('scaffold_2',)g03464		Acicarpha('scaffold_8',)g04090	Arctium('CM0420521',)g01496										Helianthus('Ha412HOChr16',)g03217			Lactuca('Dovetail_4',)g01860		Nymphoides('chr6',)g00896	Platycodon('scaffold_9',)g01173	Scaevola('scaffold_1',)g00762
vvi161s15g00600	Acicarpha('scaffold_2',)g03461		Acicarpha('scaffold_8',)g04095			Arctium('CM0420591',)g01400					Helianthus('Ha412HOChr04',)g03878	Helianthus('Ha412HOChr06',)g00587						Lactuca('Dovetail_7',)g00377	Nymphoides('chr6',)g00897	Platycodon('scaffold_9',)g01172	Scaevola('scaffold_1',)g00764
vvi161s15g00601	Acicarpha('scaffold_2',)g03459					Arctium('CM0420591',)g01392					Helianthus('Ha412HOChr04',)g03879			Helianthus('Ha412HOChr16',)g03213				Lactuca('Dovetail_7',)g00374	Nymphoides('chr6',)g00900	Platycodon('scaffold_9',)g01170	Scaevola('scaffold_1',)g00765
vvi161s15g00602	Acicarpha('scaffold_2',)g03449		Acicarpha('scaffold_8',)g04097	Arctium('CM0420521',)g01491										Helianthus('Ha412HOChr16',)g03201					Nymphoides('chr6',)g00909	Platycodon('scaffold_9',)g01154	Scaevola('scaffold_3',)g00359
vvi161s15g00603
vvi161s15g00604	Acicarpha('scaffold_2',)g03442		Acicarpha('scaffold_8',)g04121			Arctium('CM0420591',)g01391						Helianthus('Ha412HOChr06',)g00589						Lactuca('Dovetail_7',)g00373	Nymphoides('chr6',)g00911	Platycodon('scaffold_9',)g01153	Scaevola('scaffold_3',)g00361
vvi161s15g00605
vvi161s15g00606
vvi161s15g00607	Acicarpha('scaffold_2',)g03441			Arctium('CM0420521',)g01489										Helianthus('Ha412HOChr16',)g03200			Lactuca('Dovetail_4',)g01868		Nymphoides('chr6',)g00916	Platycodon('scaffold_9',)g01147	Scaevola('scaffold_3',)g00399
vvi161s15g00608
vvi161s15g00609	Acicarpha('scaffold_2',)g03440			Arctium('CM0420521',)g01488										Helianthus('Ha412HOChr16',)g03199					Nymphoides('chr6',)g00917	Platycodon('scaffold_9',)g01145	Scaevola('scaffold_3',)g00402
vvi161s15g00610
vvi161s15g00611				Arctium('CM0420521',)g01486										Helianthus('Ha412HOChr16',)g03198			Lactuca('Dovetail_4',)g01891		Nymphoides('chr6',)g00920	Platycodon('scaffold_9',)g01141	Scaevola('scaffold_3',)g00406
vvi161s15g00612																			Nymphoides('chr6',)g00805	Platycodon('scaffold_8',)g04342	Scaevola('scaffold_1',)g00684
vvi161s15g00613					Arctium('CM0420571',)g01865								Helianthus('Ha412HOChr13',)g03742			Lactuca('Dovetail_3',)g05171			Nymphoides('chr6',)g00804	Platycodon('scaffold_8',)g04341
vvi161s15g00614		Acicarpha('scaffold_6',)g02535			Arctium('CM0420571',)g01866											Lactuca('Dovetail_3',)g05172			Nymphoides('chr6',)g00800	Platycodon('scaffold_8',)g04339	Scaevola('scaffold_1',)g00682
vvi161s15g00615																			Nymphoides('chr6',)g00798	Platycodon('scaffold_8',)g04338
vvi161s15g00616		Acicarpha('scaffold_6',)g02539			Arctium('CM0420571',)g01867								Helianthus('Ha412HOChr13',)g03745			Lactuca('Dovetail_3',)g05173			Nymphoides('chr6',)g00790	Platycodon('scaffold_8',)g04330	Scaevola('scaffold_1',)g00681
vvi161s15g00617		Acicarpha('scaffold_6',)g02556			Arctium('CM0420571',)g01883
vvi161s15g00618
vvi161s15g00619
vvi161s15g00620																Lactuca('Dovetail_3',)g05176
vvi161s15g00621																			Nymphoides('chr6',)g00788	Platycodon('scaffold_8',)g04323	Scaevola('scaffold_1',)g00680
vvi161s15g00622					Arctium('CM0420571',)g01919											Lactuca('Dovetail_3',)g05279			Nymphoides('chr6',)g00527	Platycodon('scaffold_8',)g04150	Scaevola('scaffold_1',)g00521
vvi161s15g00623																		Lactuca('Dovetail_7',)g00241	Nymphoides('chr6',)g00528	Platycodon('scaffold_8',)g04152	Scaevola('scaffold_1',)g00522
vvi161s15g00624
vvi161s15g00625		Acicarpha('scaffold_6',)g02583	Acicarpha('scaffold_8',)g06412		Arctium('CM0420571',)g01918				Chrysanthemum('CM0402431',)g02721							Lactuca('Dovetail_3',)g05277		Lactuca('Dovetail_7',)g00246	Nymphoides('chr6',)g00530	Platycodon('scaffold_8',)g04156	Scaevola('scaffold_1',)g00523
vvi161s15g00626			Acicarpha('scaffold_8',)g06410						Chrysanthemum('CM0402431',)g02720									Lactuca('Dovetail_7',)g00252	Nymphoides('chr6',)g00536
vvi161s15g00627																					Scaevola('scaffold_1',)g00526
vvi161s15g00628																		Lactuca('Dovetail_7',)g00253			Scaevola('scaffold_1',)g00532
vvi161s15g00629			Acicarpha('scaffold_8',)g06407		Arctium('CM0420571',)g01916		Chrysanthemum('CM0402401',)g04770						Helianthus('Ha412HOChr13',)g03774			Lactuca('Dovetail_3',)g05275		Lactuca('Dovetail_7',)g00254	Nymphoides('chr6',)g00539		Scaevola('scaffold_1',)g00534
vvi161s15g00630
vvi161s15g00631
vvi161s15g00632		Acicarpha('scaffold_6',)g02582							Chrysanthemum('CM0402431',)g02717									Lactuca('Dovetail_7',)g00255	Nymphoides('chr6',)g00540	Platycodon('scaffold_8',)g04165	Scaevola('scaffold_1',)g00537
vvi161s15g00633			Acicarpha('scaffold_8',)g06406															Lactuca('Dovetail_7',)g00256	Nymphoides('chr6',)g00541	Platycodon('scaffold_8',)g04166
vvi161s15g00634		Acicarpha('scaffold_6',)g02580	Acicarpha('scaffold_8',)g06393	Arctium('CM0420521',)g01725	Arctium('CM0420571',)g01914		Chrysanthemum('CM0402401',)g04771						Helianthus('Ha412HOChr13',)g03773			Lactuca('Dovetail_3',)g05274	Lactuca('Dovetail_4',)g01601	Lactuca('Dovetail_7',)g00259	Nymphoides('chr6',)g00547	Platycodon('scaffold_8',)g04172	Scaevola('scaffold_1',)g00541
vvi161s15g00635		Acicarpha('scaffold_6',)g02578			Arctium('CM0420571',)g01913		Chrysanthemum('CM0402401',)g04772									Lactuca('Dovetail_3',)g05272			Nymphoides('chr6',)g00548	Platycodon('scaffold_8',)g04180	Scaevola('scaffold_1',)g00542
vvi161s15g00636			Acicarpha('scaffold_8',)g06392		Arctium('CM0420571',)g01912		Chrysanthemum('CM0402401',)g04773									Lactuca('Dovetail_3',)g05271			Nymphoides('chr6',)g00549	Platycodon('scaffold_8',)g04182	Scaevola('scaffold_1',)g00543
vvi161s15g00637			Acicarpha('scaffold_8',)g06391	Arctium('CM0420521',)g01724													Lactuca('Dovetail_4',)g01602	Lactuca('Dovetail_7',)g00260	Nymphoides('chr6',)g00550	Platycodon('scaffold_8',)g04185	Scaevola('scaffold_1',)g00545
vvi161s15g00638					Arctium('CM0420571',)g01911		Chrysanthemum('CM0402401',)g04776		Chrysanthemum('CM0402431',)g02711								Lactuca('Dovetail_4',)g01604	Lactuca('Dovetail_7',)g00262			Scaevola('scaffold_1',)g00547
vvi161s15g00639		Acicarpha('scaffold_6',)g02576		Arctium('CM0420521',)g01723			Chrysanthemum('CM0402401',)g04777									Lactuca('Dovetail_3',)g05264
vvi161s15g00640				Arctium('CM0420521',)g01720													Lactuca('Dovetail_4',)g01605		Nymphoides('chr6',)g00551		Scaevola('scaffold_1',)g00548
vvi161s15g00641							Chrysanthemum('CM0402401',)g04781												Nymphoides('chr6',)g00552	Platycodon('scaffold_8',)g04190	Scaevola('scaffold_1',)g00550
vvi161s15g00642													Helianthus('Ha412HOChr13',)g03771			Lactuca('Dovetail_3',)g05261
vvi161s15g00643		Acicarpha('scaffold_6',)g02573							Chrysanthemum('CM0402431',)g02710										Nymphoides('chr6',)g00555	Platycodon('scaffold_8',)g04191	Scaevola('scaffold_1',)g00551
vvi161s15g00644		Acicarpha('scaffold_6',)g02572		Arctium('CM0420521',)g01719	Arctium('CM0420571',)g01910		Chrysanthemum('CM0402401',)g04795						Helianthus('Ha412HOChr13',)g03769			Lactuca('Dovetail_3',)g05257	Lactuca('Dovetail_4',)g01606		Nymphoides('chr6',)g00557	Platycodon('scaffold_8',)g04192	Scaevola('scaffold_1',)g00552
vvi161s15g00645			Acicarpha('scaffold_8',)g06390	Arctium('CM0420521',)g01718													Lactuca('Dovetail_4',)g01607		Nymphoides('chr6',)g00558	Platycodon('scaffold_8',)g04196	Scaevola('scaffold_1',)g00554
vvi161s15g00646			Acicarpha('scaffold_8',)g06389	Arctium('CM0420521',)g01715													Lactuca('Dovetail_4',)g01611			Platycodon('scaffold_8',)g04198	Scaevola('scaffold_1',)g00556
vvi161s15g00647			Acicarpha('scaffold_8',)g06383		Arctium('CM0420571',)g01908		Chrysanthemum('CM0402401',)g04797									Lactuca('Dovetail_3',)g05256			Nymphoides('chr6',)g00560	Platycodon('scaffold_8',)g04205	Scaevola('scaffold_1',)g00559
vvi161s15g00648					Arctium('CM0420571',)g01905		Chrysanthemum('CM0402401',)g04803						Helianthus('Ha412HOChr13',)g03758			Lactuca('Dovetail_3',)g05253			Nymphoides('chr6',)g00562	Platycodon('scaffold_8',)g04208	Scaevola('scaffold_1',)g00561
vvi161s15g00649																			Nymphoides('chr6',)g00563	Platycodon('scaffold_8',)g04209	Scaevola('scaffold_1',)g00562
vvi161s15g00650																				Platycodon('scaffold_8',)g04222	Scaevola('scaffold_1',)g00563
vvi161s15g00651																				Platycodon('scaffold_8',)g04223	Scaevola('scaffold_1',)g00565
vvi161s15g00652			Acicarpha('scaffold_8',)g06381																Nymphoides('chr6',)g00564	Platycodon('scaffold_8',)g04224	Scaevola('scaffold_1',)g00566
vvi161s15g00653		Acicarpha('scaffold_6',)g02569		Arctium('CM0420521',)g01714	Arctium('CM0420571',)g01904		Chrysanthemum('CM0402401',)g04804						Helianthus('Ha412HOChr13',)g03759			Lactuca('Dovetail_3',)g05251	Lactuca('Dovetail_4',)g01613		Nymphoides('chr6',)g00565	Platycodon('scaffold_8',)g04230	Scaevola('scaffold_1',)g00567
vvi161s15g00654
vvi161s15g00655			Acicarpha('scaffold_8',)g06380	Arctium('CM0420521',)g01712													Lactuca('Dovetail_4',)g01614		Nymphoides('chr6',)g00566	Platycodon('scaffold_8',)g04231	Scaevola('scaffold_1',)g00568
vvi161s15g00656
vvi161s15g00657																			Nymphoides('chr6',)g00572	Platycodon('scaffold_8',)g04233	Scaevola('scaffold_1',)g00574
vvi161s15g00658
vvi161s15g00659																	Lactuca('Dovetail_4',)g01615		Nymphoides('chr6',)g00574
vvi161s15g00660																			Nymphoides('chr6',)g00580
vvi161s15g00661
vvi161s15g00662				Arctium('CM0420521',)g01711															Nymphoides('chr6',)g00586	Platycodon('scaffold_8',)g04245	Scaevola('scaffold_1',)g00575
vvi161s15g00663																			Nymphoides('chr6',)g00587		Scaevola('scaffold_1',)g00590
vvi161s15g00664																			Nymphoides('chr6',)g00592
vvi161s15g00665
vvi161s15g00666
vvi161s15g00667			Acicarpha('scaffold_8',)g06379																	Platycodon('scaffold_8',)g04247
vvi161s15g00668
vvi161s15g00669			Acicarpha('scaffold_8',)g06378																Nymphoides('chr6',)g00594	Platycodon('scaffold_8',)g04248
vvi161s15g00670		Acicarpha('scaffold_6',)g02568	Acicarpha('scaffold_8',)g06377	Arctium('CM0420521',)g01710															Nymphoides('chr6',)g00599	Platycodon('scaffold_8',)g04250	Scaevola('scaffold_1',)g00593
vvi161s15g00671							Chrysanthemum('CM0402401',)g04805													Platycodon('scaffold_8',)g04256	Scaevola('scaffold_1',)g00616
vvi161s15g00672																Lactuca('Dovetail_3',)g05250
vvi161s15g00673					Arctium('CM0420571',)g01903
vvi161s15g00674					Arctium('CM0420571',)g01902		Chrysanthemum('CM0402401',)g04807									Lactuca('Dovetail_3',)g05248			Nymphoides('chr6',)g00614	Platycodon('scaffold_8',)g04259	Scaevola('scaffold_1',)g00618
vvi161s15g00675					Arctium('CM0420571',)g01900		Chrysanthemum('CM0402401',)g04808									Lactuca('Dovetail_3',)g05247			Nymphoides('chr6',)g00615	Platycodon('scaffold_8',)g04260	Scaevola('scaffold_1',)g00619
vvi161s15g00676		Acicarpha('scaffold_6',)g02565			Arctium('CM0420571',)g01901											Lactuca('Dovetail_3',)g05226			Nymphoides('chr6',)g00623	Platycodon('scaffold_8',)g04266	Scaevola('scaffold_1',)g00621
vvi161s15g00677		Acicarpha('scaffold_6',)g02564			Arctium('CM0420571',)g01900								Helianthus('Ha412HOChr13',)g03760			Lactuca('Dovetail_3',)g05224			Nymphoides('chr6',)g00662	Platycodon('scaffold_8',)g04268
vvi161s15g00678
vvi161s15g00679		Acicarpha('scaffold_6',)g02563			Arctium('CM0420571',)g01899		Chrysanthemum('CM0402401',)g04832						Helianthus('Ha412HOChr13',)g03766						Nymphoides('chr6',)g00667	Platycodon('scaffold_8',)g04270	Scaevola('scaffold_1',)g00625
vvi161s15g00680
vvi161s15g00681		Acicarpha('scaffold_6',)g02562																	Nymphoides('chr6',)g00681	Platycodon('scaffold_8',)g04275	Scaevola('scaffold_1',)g00632
vvi161s15g00682				Arctium('CM0420521',)g01701	Arctium('CM0420571',)g01896		Chrysanthemum('CM0402401',)g04838						Helianthus('Ha412HOChr13',)g03768				Lactuca('Dovetail_4',)g01623		Nymphoides('chr6',)g00682	Platycodon('scaffold_8',)g04276	Scaevola('scaffold_1',)g00635
vvi161s15g00683
vvi161s15g00684			Acicarpha('scaffold_8',)g06374		Arctium('CM0420571',)g01885		Chrysanthemum('CM0402401',)g04854									Lactuca('Dovetail_3',)g05206			Nymphoides('chr6',)g00700	Platycodon('scaffold_8',)g04284	Scaevola('scaffold_1',)g00641
vvi161s15g00685
vvi161s15g00686			Acicarpha('scaffold_8',)g06373																Nymphoides('chr6',)g00707		Scaevola('scaffold_1',)g00642
vvi161s15g00687			Acicarpha('scaffold_8',)g06416			Arctium('CM0420591',)g01547			Chrysanthemum('CM0402431',)g02686									Lactuca('Dovetail_7',)g00239	Nymphoides('chr6',)g00523	Platycodon('scaffold_8',)g04148	Scaevola('scaffold_1',)g00519
vvi161s15g00688																				Platycodon('scaffold_8',)g04147	Scaevola('scaffold_1',)g00518
vvi161s15g00689			Acicarpha('scaffold_8',)g06446			Arctium('CM0420591',)g01549			Chrysanthemum('CM0402431',)g02685									Lactuca('Dovetail_7',)g00235		Platycodon('scaffold_8',)g04146	Scaevola('scaffold_1',)g00501
vvi161s15g00690
vvi161s15g00691
vvi161s15g00692			Acicarpha('scaffold_8',)g06450			Arctium('CM0420591',)g01550			Chrysanthemum('CM0402431',)g02684									Lactuca('Dovetail_7',)g00234	Nymphoides('chr6',)g00519	Platycodon('scaffold_8',)g04144	Scaevola('scaffold_1',)g00500
vvi161s15g00693
vvi161s15g00694			Acicarpha('scaffold_8',)g06451			Arctium('CM0420591',)g01552			Chrysanthemum('CM0402431',)g02681									Lactuca('Dovetail_7',)g00227	Nymphoides('chr6',)g00517	Platycodon('scaffold_8',)g04140	Scaevola('scaffold_1',)g00497
vvi161s15g00695																			Nymphoides('chr6',)g00516	Platycodon('scaffold_8',)g04137
vvi161s15g00696			Acicarpha('scaffold_8',)g06452		Arctium('CM0420571',)g01920	Arctium('CM0420591',)g01554			Chrysanthemum('CM0402431',)g02679							Lactuca('Dovetail_3',)g05281		Lactuca('Dovetail_7',)g00226	Nymphoides('chr6',)g00514	Platycodon('scaffold_8',)g04136	Scaevola('scaffold_1',)g00495
vvi161s15g00697		Acicarpha('scaffold_6',)g02649	Acicarpha('scaffold_8',)g06453			Arctium('CM0420591',)g01556						Helianthus('Ha412HOChr06',)g00592						Lactuca('Dovetail_7',)g00224	Nymphoides('chr6',)g00510	Platycodon('scaffold_8',)g04135	Scaevola('scaffold_1',)g00492
vvi161s15g00698		Acicarpha('scaffold_6',)g02650		Arctium('CM0420521',)g01731	Arctium('CM0420571',)g01921												Lactuca('Dovetail_4',)g01594		Nymphoides('chr6',)g00508		Scaevola('scaffold_1',)g00491
vvi161s15g00699			Acicarpha('scaffold_8',)g06454	Arctium('CM0420521',)g01732		Arctium('CM0420591',)g01558						Helianthus('Ha412HOChr06',)g00593					Lactuca('Dovetail_4',)g01593	Lactuca('Dovetail_7',)g00222	Nymphoides('chr6',)g00507	Platycodon('scaffold_8',)g04134	Scaevola('scaffold_1',)g00489
vvi161s15g00700			Acicarpha('scaffold_8',)g06456			Arctium('CM0420591',)g01561												Lactuca('Dovetail_7',)g00218	Nymphoides('chr6',)g00505	Platycodon('scaffold_8',)g04133	Scaevola('scaffold_1',)g00486
vvi161s15g00701			Acicarpha('scaffold_8',)g06458	Arctium('CM0420521',)g01735													Lactuca('Dovetail_4',)g01586		Nymphoides('chr6',)g00491	Platycodon('scaffold_8',)g04132	Scaevola('scaffold_1',)g00485
vvi161s15g00702		Acicarpha('scaffold_6',)g02651	Acicarpha('scaffold_8',)g06459	Arctium('CM0420521',)g01736		Arctium('CM0420591',)g01562			Chrysanthemum('CM0402431',)g02469								Lactuca('Dovetail_4',)g01585	Lactuca('Dovetail_7',)g00216	Nymphoides('chr6',)g00489	Platycodon('scaffold_8',)g04131
vvi161s15g00703			Acicarpha('scaffold_8',)g06460	Arctium('CM0420521',)g01737													Lactuca('Dovetail_4',)g01582		Nymphoides('chr6',)g00486	Platycodon('scaffold_8',)g04128	Scaevola('scaffold_1',)g00484
vvi161s15g00704		Acicarpha('scaffold_6',)g02652	Acicarpha('scaffold_8',)g06461		Arctium('CM0420571',)g01922	Arctium('CM0420591',)g01563			Chrysanthemum('CM0402431',)g02471			Helianthus('Ha412HOChr06',)g00595	Helianthus('Ha412HOChr13',)g03785			Lactuca('Dovetail_3',)g05287		Lactuca('Dovetail_7',)g00215	Nymphoides('chr6',)g00485	Platycodon('scaffold_8',)g04126	Scaevola('scaffold_1',)g00481
vvi161s15g00705
vvi161s15g00706		Acicarpha('scaffold_6',)g02653							Chrysanthemum('CM0402431',)g02472			Helianthus('Ha412HOChr06',)g00596						Lactuca('Dovetail_7',)g00214	Nymphoides('chr6',)g00484	Platycodon('scaffold_8',)g04125
vvi161s15g00707		Acicarpha('scaffold_6',)g02654	Acicarpha('scaffold_8',)g06462		Arctium('CM0420571',)g01923	Arctium('CM0420591',)g01564			Chrysanthemum('CM0402431',)g02478			Helianthus('Ha412HOChr06',)g00597				Lactuca('Dovetail_3',)g05288		Lactuca('Dovetail_7',)g00213	Nymphoides('chr6',)g00483	Platycodon('scaffold_8',)g04124	Scaevola('scaffold_1',)g00477
vvi161s15g00708
vvi161s15g00709
vvi161s15g00710			Acicarpha('scaffold_8',)g06463										Helianthus('Ha412HOChr13',)g03786			Lactuca('Dovetail_3',)g05289			Nymphoides('chr6',)g00480	Platycodon('scaffold_8',)g04123	Scaevola('scaffold_1',)g00476
vvi161s15g00711		Acicarpha('scaffold_6',)g02655			Arctium('CM0420571',)g01924								Helianthus('Ha412HOChr13',)g03787			Lactuca('Dovetail_3',)g05291			Nymphoides('chr6',)g00479	Platycodon('scaffold_8',)g04122	Scaevola('scaffold_1',)g00475
vvi161s15g00712			Acicarpha('scaffold_8',)g06464			Arctium('CM0420591',)g01566			Chrysanthemum('CM0402431',)g02480									Lactuca('Dovetail_7',)g00212	Nymphoides('chr6',)g00477		Scaevola('scaffold_1',)g00474
vvi161s15g00713									Chrysanthemum('CM0402431',)g02481									Lactuca('Dovetail_7',)g00211	Nymphoides('chr6',)g00476	Platycodon('scaffold_8',)g04121	Scaevola('scaffold_1',)g00472
vvi161s15g00714																				Platycodon('scaffold_8',)g04119
vvi161s15g00715
vvi161s15g00716
vvi161s15g00717
vvi161s15g00718																				Platycodon('scaffold_8',)g03706
vvi161s15g00719
vvi161s15g00720																				Platycodon('scaffold_8',)g03711
vvi161s15g00721																				Platycodon('scaffold_8',)g03712
vvi161s15g00722																				Platycodon('scaffold_8',)g03715
vvi161s15g00723																				Platycodon('scaffold_8',)g03716
vvi161s15g00724
vvi161s15g00725																				Platycodon('scaffold_8',)g03720
vvi161s15g00726
vvi161s15g00727
vvi161s15g00728
vvi161s15g00729
vvi161s15g00730
vvi161s15g00731
vvi161s15g00732																Lactuca('Dovetail_3',)g00577
vvi161s15g00733																				Platycodon('scaffold_8',)g03723
vvi161s15g00734																			Nymphoides('chr6',)g00012	Platycodon('scaffold_8',)g03725	Scaevola('scaffold_1',)g00005
vvi161s15g00735																				Platycodon('scaffold_8',)g03726
vvi161s15g00736																			Nymphoides('chr6',)g00013	Platycodon('scaffold_8',)g03728	Scaevola('scaffold_1',)g00007
vvi161s15g00737
vvi161s15g00738																			Nymphoides('chr6',)g00015	Platycodon('scaffold_8',)g03729
vvi161s15g00739
vvi161s15g00740						Arctium('CM0420591',)g01770													Nymphoides('chr6',)g00016	Platycodon('scaffold_8',)g03730
vvi161s15g00741																			Nymphoides('chr6',)g00017	Platycodon('scaffold_8',)g03731
vvi161s15g00742																Lactuca('Dovetail_3',)g00562			Nymphoides('chr6',)g00019	Platycodon('scaffold_8',)g03733	Scaevola('scaffold_1',)g00009
vvi161s15g00743																			Nymphoides('chr6',)g00021	Platycodon('scaffold_8',)g03734	Scaevola('scaffold_1',)g00011
vvi161s15g00744																				Platycodon('scaffold_8',)g03737
vvi161s15g00745																			Nymphoides('chr6',)g00023
vvi161s15g00746																				Platycodon('scaffold_8',)g03738
vvi161s15g00747			Acicarpha('scaffold_8',)g06621			Arctium('CM0420591',)g01769													Nymphoides('chr6',)g00026	Platycodon('scaffold_8',)g03739
vvi161s15g00748																				Platycodon('scaffold_8',)g03741	Scaevola('scaffold_1',)g00012
vvi161s15g00749
vvi161s15g00750						Arctium('CM0420591',)g01768													Nymphoides('chr6',)g00028		Scaevola('scaffold_1',)g00013
vvi161s15g00751																				Platycodon('scaffold_8',)g03743
vvi161s15g00752
vvi161s15g00753																			Nymphoides('chr6',)g00029	Platycodon('scaffold_8',)g03744
vvi161s15g00754
vvi161s15g00755																Lactuca('Dovetail_3',)g00559				Platycodon('scaffold_8',)g03745
vvi161s15g00756																Lactuca('Dovetail_3',)g00551
vvi161s15g00757
vvi161s15g00758						Arctium('CM0420591',)g01767										Lactuca('Dovetail_3',)g00549		Lactuca('Dovetail_7',)g00012	Nymphoides('chr6',)g00030	Platycodon('scaffold_8',)g03747	Scaevola('scaffold_1',)g00026
vvi161s15g00759																			Nymphoides('chr6',)g00032	Platycodon('scaffold_8',)g03748	Scaevola('scaffold_1',)g00025
vvi161s15g00760		Acicarpha('scaffold_6',)g02852		Arctium('CM0420521',)g01921				Chrysanthemum('CM0402411',)g07097									Lactuca('Dovetail_4',)g01379		Nymphoides('chr6',)g00033	Platycodon('scaffold_8',)g03749	Scaevola('scaffold_1',)g00024
vvi161s15g00761
vvi161s15g00762			Acicarpha('scaffold_8',)g06620			Arctium('CM0420591',)g01765		Chrysanthemum('CM0402411',)g07096										Lactuca('Dovetail_7',)g00011	Nymphoides('chr6',)g00035	Platycodon('scaffold_8',)g03751	Scaevola('scaffold_1',)g00019
vvi161s15g00763
vvi161s15g00764	Acicarpha('scaffold_2',)g03072			Arctium('CM0420521',)g01920				Chrysanthemum('CM0402411',)g07095							Helianthus('Ha412HOChr17',)g03462		Lactuca('Dovetail_4',)g01380		Nymphoides('chr6',)g00036	Platycodon('scaffold_8',)g03753	Scaevola('scaffold_1',)g00016
vvi161s15g00765
vvi161s15g00766			Acicarpha('scaffold_8',)g06618			Arctium('CM0420591',)g01764												Lactuca('Dovetail_7',)g00009	Nymphoides('chr6',)g00038	Platycodon('scaffold_8',)g03756	Scaevola('scaffold_1',)g00014
vvi161s15g00767																			Nymphoides('chr6',)g00040		Scaevola('scaffold_1',)g00027
vvi161s15g00768																				Platycodon('scaffold_8',)g03797
vvi161s15g00769
vvi161s15g00770	Acicarpha('scaffold_2',)g03073			Arctium('CM0420521',)g01906		Arctium('CM0420591',)g01763		Chrysanthemum('CM0402411',)g07085				Helianthus('Ha412HOChr06',)g00748			Helianthus('Ha412HOChr17',)g03456		Lactuca('Dovetail_4',)g01389		Nymphoides('chr6',)g00042	Platycodon('scaffold_8',)g03796	Scaevola('scaffold_1',)g00028
vvi161s15g00771			Acicarpha('scaffold_8',)g06615	Arctium('CM0420521',)g01903		Arctium('CM0420591',)g01762		Chrysanthemum('CM0402411',)g07084									Lactuca('Dovetail_4',)g01391	Lactuca('Dovetail_7',)g00007	Nymphoides('chr6',)g00043	Platycodon('scaffold_8',)g03794	Scaevola('scaffold_1',)g00029
vvi161s15g00772		Acicarpha('scaffold_6',)g02850				Arctium('CM0420591',)g01761						Helianthus('Ha412HOChr06',)g00746						Lactuca('Dovetail_7',)g00002	Nymphoides('chr6',)g00044	Platycodon('scaffold_8',)g03792	Scaevola('scaffold_1',)g00031
vvi161s15g00773				Arctium('CM0420521',)g01902				Chrysanthemum('CM0402411',)g07081									Lactuca('Dovetail_4',)g01393
vvi161s15g00774								Chrysanthemum('CM0402411',)g07080							Helianthus('Ha412HOChr17',)g03446		Lactuca('Dovetail_4',)g01394
vvi161s15g00775
vvi161s15g00776												Helianthus('Ha412HOChr06',)g00744								Platycodon('scaffold_8',)g03790
vvi161s15g00777																			Nymphoides('chr6',)g00049	Platycodon('scaffold_8',)g03783	Scaevola('scaffold_1',)g00036
vvi161s15g00778
vvi161s15g00779		Acicarpha('scaffold_6',)g02849				Arctium('CM0420591',)g01756						Helianthus('Ha412HOChr06',)g00737						Lactuca('Dovetail_7',)g00001	Nymphoides('chr6',)g00053	Platycodon('scaffold_8',)g03777	Scaevola('scaffold_1',)g00038
vvi161s15g00780																				Platycodon('scaffold_8',)g03775
vvi161s15g00781																				Platycodon('scaffold_8',)g03770
vvi161s15g00782
vvi161s15g00783
vvi161s15g00784
vvi161s15g00785
vvi161s15g00786					Arctium('CM0420571',)g02058	Arctium('CM0420591',)g01753
vvi161s15g00787																				Platycodon('scaffold_8',)g03772
vvi161s15g00788
vvi161s15g00789			Acicarpha('scaffold_8',)g06614			Arctium('CM0420591',)g01752						Helianthus('Ha412HOChr06',)g00731								Platycodon('scaffold_8',)g03769
vvi161s15g00790				Arctium('CM0420521',)g01893				Chrysanthemum('CM0402411',)g07076							Helianthus('Ha412HOChr17',)g03443		Lactuca('Dovetail_4',)g01397			Platycodon('scaffold_8',)g03768	Scaevola('scaffold_1',)g00042
vvi161s15g00791
vvi161s15g00792
vvi161s15g00793
vvi161s15g00794
vvi161s15g00795
vvi161s15g00796
vvi161s15g00797
vvi161s15g00798
vvi161s15g00799				Arctium('CM0420521',)g01889				Chrysanthemum('CM0402411',)g07064									Lactuca('Dovetail_4',)g01398			Platycodon('scaffold_8',)g03764
vvi161s15g00800						Arctium('CM0420591',)g01748						Helianthus('Ha412HOChr06',)g00727							Nymphoides('chr6',)g00056	Platycodon('scaffold_8',)g03763	Scaevola('scaffold_1',)g00045
vvi161s15g00801						Arctium('CM0420591',)g01747						Helianthus('Ha412HOChr06',)g00726						Lactuca('Dovetail_7',)g00025	Nymphoides('chr6',)g00057	Platycodon('scaffold_8',)g03761	Scaevola('scaffold_1',)g00046
vvi161s15g00802	Acicarpha('scaffold_2',)g03077		Acicarpha('scaffold_8',)g06612		Arctium('CM0420571',)g02055	Arctium('CM0420591',)g01746						Helianthus('Ha412HOChr06',)g00725							Nymphoides('chr6',)g00058	Platycodon('scaffold_8',)g03759	Scaevola('scaffold_1',)g00047
vvi161s15g00803	Acicarpha('scaffold_2',)g03078			Arctium('CM0420521',)g01888				Chrysanthemum('CM0402411',)g07063							Helianthus('Ha412HOChr17',)g03442		Lactuca('Dovetail_4',)g01400		Nymphoides('chr6',)g00059	Platycodon('scaffold_8',)g03758
vvi161s15g00804				Arctium('CM0420521',)g01887	Arctium('CM0420571',)g02053												Lactuca('Dovetail_4',)g01402		Nymphoides('chr6',)g00060	Platycodon('scaffold_8',)g03757	Scaevola('scaffold_1',)g00050
vvi161s15g00805				Arctium('CM0420521',)g01886													Lactuca('Dovetail_4',)g01403		Nymphoides('chr6',)g00062
vvi161s15g00806	Acicarpha('scaffold_2',)g03080		Acicarpha('scaffold_8',)g04908	Arctium('CM0420521',)g01885				Chrysanthemum('CM0402411',)g07045									Lactuca('Dovetail_4',)g01404		Nymphoides('chr6',)g00063	Platycodon('scaffold_8',)g03801	Scaevola('scaffold_1',)g00052
vvi161s15g00807		Acicarpha('scaffold_6',)g02842																Lactuca('Dovetail_7',)g00027	Nymphoides('chr6',)g00064	Platycodon('scaffold_8',)g03802	Scaevola('scaffold_1',)g00053
vvi161s15g00808		Acicarpha('scaffold_6',)g02836			Arctium('CM0420571',)g02052	Arctium('CM0420591',)g01745						Helianthus('Ha412HOChr06',)g00724						Lactuca('Dovetail_7',)g00030	Nymphoides('chr6',)g00065	Platycodon('scaffold_8',)g03803	Scaevola('scaffold_1',)g00056
vvi161s15g00809			Acicarpha('scaffold_8',)g04911			Arctium('CM0420591',)g01744												Lactuca('Dovetail_7',)g00031	Nymphoides('chr6',)g00066	Platycodon('scaffold_8',)g03804	Scaevola('scaffold_1',)g00057
vvi161s15g00810	Acicarpha('scaffold_2',)g03081		Acicarpha('scaffold_8',)g04916												Helianthus('Ha412HOChr17',)g03440		Lactuca('Dovetail_4',)g01408		Nymphoides('chr6',)g00068	Platycodon('scaffold_8',)g03808	Scaevola('scaffold_1',)g00058
vvi161s15g00811	Acicarpha('scaffold_2',)g03082		Acicarpha('scaffold_8',)g04917			Arctium('CM0420591',)g01742												Lactuca('Dovetail_7',)g00034		Platycodon('scaffold_8',)g03811	Scaevola('scaffold_1',)g00059
vvi161s15g00812			Acicarpha('scaffold_8',)g04925
vvi161s15g00813
vvi161s15g00814			Acicarpha('scaffold_8',)g04934
vvi161s15g00815	Acicarpha('scaffold_2',)g03083			Arctium('CM0420521',)g01883				Chrysanthemum('CM0402411',)g07042									Lactuca('Dovetail_4',)g01409		Nymphoides('chr6',)g00069		Scaevola('scaffold_1',)g00060
vvi161s15g00816	Acicarpha('scaffold_2',)g03084			Arctium('CM0420521',)g01882				Chrysanthemum('CM0402411',)g07041							Helianthus('Ha412HOChr17',)g03439		Lactuca('Dovetail_4',)g01410		Nymphoides('chr6',)g00070	Platycodon('scaffold_8',)g03814	Scaevola('scaffold_1',)g00061
vvi161s15g00817
vvi161s15g00818		Acicarpha('scaffold_6',)g02832			Arctium('CM0420571',)g02051														Nymphoides('chr6',)g00071	Platycodon('scaffold_8',)g03815	Scaevola('scaffold_1',)g00064
vvi161s15g00819
vvi161s15g00820			Acicarpha('scaffold_8',)g04950
vvi161s15g00821
vvi161s15g00822
vvi161s15g00823	Acicarpha('scaffold_2',)g03086							Chrysanthemum('CM0402411',)g07036							Helianthus('Ha412HOChr17',)g03436		Lactuca('Dovetail_4',)g01424		Nymphoides('chr6',)g00072	Platycodon('scaffold_8',)g03816	Scaevola('scaffold_1',)g00065
vvi161s15g00824	Acicarpha('scaffold_2',)g03088		Acicarpha('scaffold_8',)g06611	Arctium('CM0420521',)g01874		Arctium('CM0420591',)g01740		Chrysanthemum('CM0402411',)g07035				Helianthus('Ha412HOChr06',)g00723			Helianthus('Ha412HOChr17',)g03435		Lactuca('Dovetail_4',)g01425	Lactuca('Dovetail_7',)g00039	Nymphoides('chr6',)g00073		Scaevola('scaffold_1',)g00066
vvi161s15g00825
vvi161s15g00826	Acicarpha('scaffold_2',)g03089			Arctium('CM0420521',)g01873				Chrysanthemum('CM0402411',)g07034							Helianthus('Ha412HOChr17',)g03433		Lactuca('Dovetail_4',)g01426			Platycodon('scaffold_8',)g03817	Scaevola('scaffold_1',)g00067
vvi161s15g00827			Acicarpha('scaffold_8',)g04974																Nymphoides('chr6',)g00081	Platycodon('scaffold_8',)g03818
vvi161s15g00828		Acicarpha('scaffold_6',)g02829	Acicarpha('scaffold_8',)g06609			Arctium('CM0420591',)g01736												Lactuca('Dovetail_7',)g00042		Platycodon('scaffold_8',)g03819	Scaevola('scaffold_1',)g00068
vvi161s15g00829																				Platycodon('scaffold_8',)g03820
vvi161s15g00830	Acicarpha('scaffold_2',)g03098			Arctium('CM0420521',)g01870	Arctium('CM0420571',)g02050			Chrysanthemum('CM0402411',)g07027							Helianthus('Ha412HOChr17',)g03429		Lactuca('Dovetail_4',)g01428			Platycodon('scaffold_8',)g03821	Scaevola('scaffold_1',)g00069
vvi161s15g00831		Acicarpha('scaffold_6',)g02828										Helianthus('Ha412HOChr06',)g00721						Lactuca('Dovetail_7',)g00044	Nymphoides('chr6',)g00083	Platycodon('scaffold_8',)g03822	Scaevola('scaffold_1',)g00085
vvi161s15g00832																				Platycodon('scaffold_8',)g03823
vvi161s15g00833			Acicarpha('scaffold_8',)g06608			Arctium('CM0420591',)g01733						Helianthus('Ha412HOChr06',)g00720								Platycodon('scaffold_8',)g03824
vvi161s15g00834		Acicarpha('scaffold_6',)g02827			Arctium('CM0420571',)g02048								Helianthus('Ha412HOChr13',)g03856			Lactuca('Dovetail_3',)g05439			Nymphoides('chr6',)g00084	Platycodon('scaffold_8',)g03825	Scaevola('scaffold_1',)g00087
vvi161s15g00835
vvi161s15g00836	Acicarpha('scaffold_2',)g03101					Arctium('CM0420591',)g01732												Lactuca('Dovetail_7',)g00047	Nymphoides('chr6',)g00085	Platycodon('scaffold_8',)g03828
vvi161s15g00837	Acicarpha('scaffold_2',)g03102	Acicarpha('scaffold_6',)g02824														Lactuca('Dovetail_3',)g05451	Lactuca('Dovetail_4',)g01429		Nymphoides('chr6',)g00086	Platycodon('scaffold_8',)g03829
vvi161s15g00838				Arctium('CM0420521',)g01869								Helianthus('Ha412HOChr06',)g00719				Lactuca('Dovetail_3',)g05452		Lactuca('Dovetail_7',)g00048
vvi161s15g00839		Acicarpha('scaffold_6',)g02823			Arctium('CM0420571',)g02047								Helianthus('Ha412HOChr13',)g03854			Lactuca('Dovetail_3',)g05453			Nymphoides('chr6',)g00087		Scaevola('scaffold_1',)g00088
vvi161s15g00840	Acicarpha('scaffold_2',)g03107	Acicarpha('scaffold_6',)g02821			Arctium('CM0420571',)g02046	Arctium('CM0420591',)g01731						Helianthus('Ha412HOChr06',)g00718				Lactuca('Dovetail_3',)g05456		Lactuca('Dovetail_7',)g00049	Nymphoides('chr6',)g00089	Platycodon('scaffold_8',)g03830	Scaevola('scaffold_1',)g00090
vvi161s15g00841	Acicarpha('scaffold_2',)g03108				Arctium('CM0420571',)g02044											Lactuca('Dovetail_3',)g05457			Nymphoides('chr6',)g00092	Platycodon('scaffold_8',)g03831	Scaevola('scaffold_1',)g00092
vvi161s15g00842
vvi161s15g00843	Acicarpha('scaffold_2',)g03109	Acicarpha('scaffold_6',)g02820	Acicarpha('scaffold_8',)g06604	Arctium('CM0420521',)g01867	Arctium('CM0420571',)g02043			Chrysanthemum('CM0402411',)g07019					Helianthus('Ha412HOChr13',)g03853			Lactuca('Dovetail_3',)g05459	Lactuca('Dovetail_4',)g01431		Nymphoides('chr6',)g00093	Platycodon('scaffold_8',)g03832	Scaevola('scaffold_1',)g00096
vvi161s15g00844																				Platycodon('scaffold_8',)g03833	Scaevola('scaffold_1',)g00098
vvi161s15g00845
vvi161s15g00846																			Nymphoides('chr6',)g00095
vvi161s15g00847																			Nymphoides('chr6',)g00096		Scaevola('scaffold_1',)g00099
vvi161s15g00848																					Scaevola('scaffold_1',)g00106
vvi161s15g00849
vvi161s15g00850
vvi161s15g00851
vvi161s15g00852						Arctium('CM0420591',)g01727
vvi161s15g00853			Acicarpha('scaffold_8',)g06603
vvi161s15g00854	Acicarpha('scaffold_2',)g03110			Arctium('CM0420521',)g01866				Chrysanthemum('CM0402411',)g07018									Lactuca('Dovetail_4',)g01432		Nymphoides('chr6',)g00099	Platycodon('scaffold_8',)g03838	Scaevola('scaffold_1',)g00109
vvi161s15g00855	Acicarpha('scaffold_2',)g03111					Arctium('CM0420591',)g01726												Lactuca('Dovetail_7',)g00052	Nymphoides('chr6',)g00101	Platycodon('scaffold_8',)g03839	Scaevola('scaffold_1',)g00110
vvi161s15g00856
vvi161s15g00857	Acicarpha('scaffold_2',)g03112			Arctium('CM0420521',)g01865				Chrysanthemum('CM0402411',)g07017									Lactuca('Dovetail_4',)g01433	Lactuca('Dovetail_7',)g00054	Nymphoides('chr6',)g00105	Platycodon('scaffold_8',)g03840	Scaevola('scaffold_1',)g00117
vvi161s15g00858	Acicarpha('scaffold_2',)g03113																	Lactuca('Dovetail_7',)g00055	Nymphoides('chr6',)g00114	Platycodon('scaffold_8',)g03843	Scaevola('scaffold_1',)g00123
vvi161s15g00859
vvi161s15g00860
vvi161s15g00861
vvi161s15g00862
vvi161s15g00863
vvi161s15g00864
vvi161s15g00865
vvi161s15g00866
vvi161s15g00867
vvi161s15g00868
vvi161s15g00869
vvi161s15g00870			Acicarpha('scaffold_8',)g06602			Arctium('CM0420591',)g01725
vvi161s15g00871			Acicarpha('scaffold_8',)g06601			Arctium('CM0420591',)g01723						Helianthus('Ha412HOChr06',)g00716						Lactuca('Dovetail_7',)g00057	Nymphoides('chr6',)g00116	Platycodon('scaffold_8',)g03845	Scaevola('scaffold_1',)g00126
vvi161s15g00872	Acicarpha('scaffold_2',)g03114			Arctium('CM0420521',)g01864				Chrysanthemum('CM0402411',)g07014									Lactuca('Dovetail_4',)g01434
vvi161s15g00873		Acicarpha('scaffold_6',)g02818	Acicarpha('scaffold_8',)g06600		Arctium('CM0420571',)g02042								Helianthus('Ha412HOChr13',)g03852			Lactuca('Dovetail_3',)g05462			Nymphoides('chr6',)g00117	Platycodon('scaffold_8',)g03846	Scaevola('scaffold_1',)g00127
vvi161s15g00874
vvi161s15g00875
vvi161s15g00876
vvi161s15g00877		Acicarpha('scaffold_6',)g02815		Arctium('CM0420521',)g01860	Arctium('CM0420571',)g02036											Lactuca('Dovetail_3',)g05465	Lactuca('Dovetail_4',)g01436		Nymphoides('chr6',)g00123	Platycodon('scaffold_8',)g03859	Scaevola('scaffold_1',)g00133
vvi161s15g00878																				Platycodon('scaffold_8',)g03884
vvi161s15g00879					Arctium('CM0420571',)g02035		Chrysanthemum('CM0402401',)g04519						Helianthus('Ha412HOChr13',)g03851						Nymphoides('chr6',)g00127	Platycodon('scaffold_8',)g03883	Scaevola('scaffold_1',)g00135
vvi161s15g00880	Acicarpha('scaffold_2',)g03127			Arctium('CM0420521',)g01859		Arctium('CM0420591',)g01719											Lactuca('Dovetail_4',)g01442	Lactuca('Dovetail_7',)g00060	Nymphoides('chr6',)g00131	Platycodon('scaffold_8',)g03882	Scaevola('scaffold_1',)g00136
vvi161s15g00881		Acicarpha('scaffold_6',)g02813	Acicarpha('scaffold_8',)g06599	Arctium('CM0420521',)g01858		Arctium('CM0420591',)g01717						Helianthus('Ha412HOChr06',)g00715					Lactuca('Dovetail_4',)g01444		Nymphoides('chr6',)g00132	Platycodon('scaffold_8',)g03881	Scaevola('scaffold_1',)g00140
vvi161s15g00882	Acicarpha('scaffold_2',)g03128					Arctium('CM0420591',)g01715						Helianthus('Ha412HOChr06',)g00714						Lactuca('Dovetail_7',)g00062		Platycodon('scaffold_8',)g03880	Scaevola('scaffold_1',)g00142
vvi161s15g00883			Acicarpha('scaffold_8',)g06598			Arctium('CM0420591',)g01714						Helianthus('Ha412HOChr06',)g00713						Lactuca('Dovetail_7',)g00063	Nymphoides('chr6',)g00133	Platycodon('scaffold_8',)g03879	Scaevola('scaffold_1',)g00143
vvi161s15g00884			Acicarpha('scaffold_8',)g06596		Arctium('CM0420571',)g02034		Chrysanthemum('CM0402401',)g04522					Helianthus('Ha412HOChr06',)g00711			Helianthus('Ha412HOChr17',)g00188			Lactuca('Dovetail_7',)g00064	Nymphoides('chr6',)g00134	Platycodon('scaffold_8',)g03868	Scaevola('scaffold_1',)g00145
vvi161s15g00885																				Platycodon('scaffold_8',)g03870
vvi161s15g00886			Acicarpha('scaffold_8',)g06594		Arctium('CM0420571',)g02033		Chrysanthemum('CM0402401',)g04524						Helianthus('Ha412HOChr13',)g03850						Nymphoides('chr6',)g00135	Platycodon('scaffold_8',)g03887	Scaevola('scaffold_1',)g00147
vvi161s15g00887		Acicarpha('scaffold_6',)g02809			Arctium('CM0420571',)g02032		Chrysanthemum('CM0402401',)g04526												Nymphoides('chr6',)g00136	Platycodon('scaffold_8',)g03888	Scaevola('scaffold_1',)g00149
vvi161s15g00888
vvi161s15g00889		Acicarpha('scaffold_6',)g02808			Arctium('CM0420571',)g02031								Helianthus('Ha412HOChr13',)g03849						Nymphoides('chr6',)g00137	Platycodon('scaffold_8',)g03889	Scaevola('scaffold_1',)g00150
vvi161s15g00890
vvi161s15g00891
vvi161s15g00892								Chrysanthemum('CM0402411',)g07002											Nymphoides('chr6',)g00145	Platycodon('scaffold_8',)g03891
vvi161s15g00893			Acicarpha('scaffold_8',)g06570		Arctium('CM0420571',)g02011		Chrysanthemum('CM0402401',)g04527												Nymphoides('chr6',)g00185	Platycodon('scaffold_8',)g03956	Scaevola('scaffold_1',)g00203
vvi161s15g00894			Acicarpha('scaffold_8',)g06571						Chrysanthemum('CM0402431',)g02159									Lactuca('Dovetail_7',)g00101	Nymphoides('chr6',)g00183	Platycodon('scaffold_8',)g03955	Scaevola('scaffold_1',)g00200
vvi161s15g00895			Acicarpha('scaffold_8',)g06572						Chrysanthemum('CM0402431',)g02147											Platycodon('scaffold_8',)g03952	Scaevola('scaffold_1',)g00202
vvi161s15g00896			Acicarpha('scaffold_8',)g06571						Chrysanthemum('CM0402431',)g02145			Helianthus('Ha412HOChr06',)g00663						Lactuca('Dovetail_7',)g00101	Nymphoides('chr6',)g00183	Platycodon('scaffold_8',)g03951	Scaevola('scaffold_1',)g00200
vvi161s15g00897
vvi161s15g00898			Acicarpha('scaffold_8',)g06574									Helianthus('Ha412HOChr06',)g00664								Platycodon('scaffold_8',)g03950	Scaevola('scaffold_1',)g00198
vvi161s15g00899
vvi161s15g00900						Arctium('CM0420591',)g01686		Chrysanthemum('CM0402411',)g06984										Lactuca('Dovetail_7',)g00099	Nymphoides('chr6',)g00182	Platycodon('scaffold_8',)g03949	Scaevola('scaffold_1',)g00197
vvi161s15g00901	Acicarpha('scaffold_2',)g03136				Arctium('CM0420571',)g02013		Chrysanthemum('CM0402401',)g04530	Chrysanthemum('CM0402411',)g06985							Helianthus('Ha412HOChr17',)g00196		Lactuca('Dovetail_4',)g01470		Nymphoides('chr6',)g00181	Platycodon('scaffold_8',)g03947	Scaevola('scaffold_1',)g00196
vvi161s15g00902			Acicarpha('scaffold_8',)g06575			Arctium('CM0420591',)g01688		Chrysanthemum('CM0402411',)g06986							Helianthus('Ha412HOChr17',)g00197					Platycodon('scaffold_8',)g03946	Scaevola('scaffold_1',)g00195
vvi161s15g00903
vvi161s15g00904			Acicarpha('scaffold_8',)g06577		Arctium('CM0420571',)g02014	Arctium('CM0420591',)g01690	Chrysanthemum('CM0402401',)g04532	Chrysanthemum('CM0402411',)g06991	Chrysanthemum('CM0402431',)g02133			Helianthus('Ha412HOChr06',)g00671						Lactuca('Dovetail_7',)g00095	Nymphoides('chr6',)g00179	Platycodon('scaffold_8',)g03938	Scaevola('scaffold_1',)g00182
vvi161s15g00905			Acicarpha('scaffold_8',)g06579												Helianthus('Ha412HOChr17',)g00198				Nymphoides('chr6',)g00177	Platycodon('scaffold_8',)g03937	Scaevola('scaffold_1',)g00179
vvi161s15g00906
vvi161s15g00907					Arctium('CM0420571',)g02019		Chrysanthemum('CM0402401',)g04535								Helianthus('Ha412HOChr17',)g00204				Nymphoides('chr6',)g00176	Platycodon('scaffold_8',)g03934
vvi161s15g00908					Arctium('CM0420571',)g02021															Platycodon('scaffold_8',)g03933	Scaevola('scaffold_1',)g00177
vvi161s15g00909			Acicarpha('scaffold_8',)g06580		Arctium('CM0420571',)g02024		Chrysanthemum('CM0402401',)g04536						Helianthus('Ha412HOChr13',)g03846						Nymphoides('chr6',)g00174	Platycodon('scaffold_8',)g03931	Scaevola('scaffold_1',)g00176
vvi161s15g00910			Acicarpha('scaffold_8',)g06581			Arctium('CM0420591',)g01692												Lactuca('Dovetail_7',)g00091	Nymphoides('chr6',)g00173	Platycodon('scaffold_8',)g03930	Scaevola('scaffold_1',)g00175
vvi161s15g00911			Acicarpha('scaffold_8',)g06582			Arctium('CM0420591',)g01694			Chrysanthemum('CM0402431',)g02131			Helianthus('Ha412HOChr06',)g00674						Lactuca('Dovetail_7',)g00088	Nymphoides('chr6',)g00172	Platycodon('scaffold_8',)g03910	Scaevola('scaffold_1',)g00172
vvi161s15g00912
vvi161s15g00913			Acicarpha('scaffold_8',)g06584		Arctium('CM0420571',)g02027	Arctium('CM0420591',)g01695	Chrysanthemum('CM0402401',)g04537												Nymphoides('chr6',)g00170	Platycodon('scaffold_8',)g03907	Scaevola('scaffold_1',)g00171
vvi161s15g00914						Arctium('CM0420591',)g01696									Helianthus('Ha412HOChr17',)g00205			Lactuca('Dovetail_7',)g00085	Nymphoides('chr6',)g00166	Platycodon('scaffold_8',)g03905	Scaevola('scaffold_1',)g00169
vvi161s15g00915															Helianthus('Ha412HOChr17',)g00207
vvi161s15g00916
vvi161s15g00917	Acicarpha('scaffold_2',)g03132			Arctium('CM0420521',)g01850				Chrysanthemum('CM0402411',)g06995											Nymphoides('chr6',)g00165	Platycodon('scaffold_8',)g03904	Scaevola('scaffold_1',)g00167
vvi161s15g00918	Acicarpha('scaffold_2',)g03131					Arctium('CM0420591',)g01697		Chrysanthemum('CM0402411',)g06996				Helianthus('Ha412HOChr06',)g00680						Lactuca('Dovetail_7',)g00077	Nymphoides('chr6',)g00163	Platycodon('scaffold_8',)g03903	Scaevola('scaffold_1',)g00166
vvi161s15g00919			Acicarpha('scaffold_8',)g06585		Arctium('CM0420571',)g02028	Arctium('CM0420591',)g01701	Chrysanthemum('CM0402401',)g04538	Chrysanthemum('CM0402411',)g06997	Chrysanthemum('CM0402431',)g02122			Helianthus('Ha412HOChr06',)g00698						Lactuca('Dovetail_7',)g00076	Nymphoides('chr6',)g00162	Platycodon('scaffold_8',)g03902	Scaevola('scaffold_1',)g00165
vvi161s15g00920			Acicarpha('scaffold_8',)g06586			Arctium('CM0420591',)g01702			Chrysanthemum('CM0402431',)g02116			Helianthus('Ha412HOChr06',)g00701							Nymphoides('chr6',)g00160	Platycodon('scaffold_8',)g03899	Scaevola('scaffold_1',)g00164
vvi161s15g00921
vvi161s15g00922			Acicarpha('scaffold_8',)g06589		Arctium('CM0420571',)g02029										Helianthus('Ha412HOChr17',)g00211				Nymphoides('chr6',)g00151	Platycodon('scaffold_8',)g03897	Scaevola('scaffold_1',)g00163
vvi161s15g00923	Acicarpha('scaffold_2',)g03130		Acicarpha('scaffold_8',)g06590		Arctium('CM0420571',)g02030	Arctium('CM0420591',)g01704		Chrysanthemum('CM0402411',)g07000				Helianthus('Ha412HOChr06',)g00703							Nymphoides('chr6',)g00150	Platycodon('scaffold_8',)g03896	Scaevola('scaffold_1',)g00162
vvi161s15g00924
vvi161s15g00925		Acicarpha('scaffold_6',)g02805				Arctium('CM0420591',)g01705			Chrysanthemum('CM0402431',)g02114		Helianthus('Ha412HOChr04',)g03616							Lactuca('Dovetail_7',)g00071	Nymphoides('chr6',)g00149	Platycodon('scaffold_8',)g03895
vvi161s15g00926			Acicarpha('scaffold_8',)g06591			Arctium('CM0420591',)g01706			Chrysanthemum('CM0402431',)g02104									Lactuca('Dovetail_7',)g00070	Nymphoides('chr6',)g00148	Platycodon('scaffold_8',)g03894	Scaevola('scaffold_1',)g00161
vvi161s15g00927	Acicarpha('scaffold_2',)g03129		Acicarpha('scaffold_8',)g06593			Arctium('CM0420591',)g01707		Chrysanthemum('CM0402411',)g07001				Helianthus('Ha412HOChr06',)g00705						Lactuca('Dovetail_7',)g00069	Nymphoides('chr6',)g00147	Platycodon('scaffold_8',)g03893	Scaevola('scaffold_1',)g00156
vvi161s15g00928	Acicarpha('scaffold_2',)g03143				Arctium('CM0420571',)g02010		Chrysanthemum('CM0402401',)g04539								Helianthus('Ha412HOChr17',)g00213				Nymphoides('chr6',)g00187		Scaevola('scaffold_1',)g00208
vvi161s15g00929	Acicarpha('scaffold_2',)g03146			Arctium('CM0420521',)g01835				Chrysanthemum('CM0402411',)g06975							Helianthus('Ha412HOChr17',)g00214		Lactuca('Dovetail_4',)g01474		Nymphoides('chr6',)g00188		Scaevola('scaffold_1',)g00209
vvi161s15g00930		Acicarpha('scaffold_6',)g02785		Arctium('CM0420521',)g01830	Arctium('CM0420571',)g02009		Chrysanthemum('CM0402401',)g04547										Lactuca('Dovetail_4',)g01481				Scaevola('scaffold_1',)g00210
vvi161s15g00931			Acicarpha('scaffold_8',)g06568		Arctium('CM0420571',)g02003		Chrysanthemum('CM0402401',)g04548						Helianthus('Ha412HOChr13',)g03843						Nymphoides('chr6',)g00190		Scaevola('scaffold_1',)g00211
vvi161s15g00932
vvi161s15g00933							Chrysanthemum('CM0402401',)g04555												Nymphoides('chr6',)g00195
vvi161s15g00934	Acicarpha('scaffold_2',)g03148			Arctium('CM0420521',)g01824				Chrysanthemum('CM0402411',)g06964									Lactuca('Dovetail_4',)g01482		Nymphoides('chr6',)g00196	Platycodon('scaffold_8',)g03963	Scaevola('scaffold_1',)g00219
vvi161s15g00935
vvi161s15g00936
vvi161s15g00937																			Nymphoides('chr6',)g00197
vvi161s15g00938	Acicarpha('scaffold_2',)g03149	Acicarpha('scaffold_6',)g02783		Arctium('CM0420521',)g01823	Arctium('CM0420571',)g02002		Chrysanthemum('CM0402401',)g04556	Chrysanthemum('CM0402411',)g06963					Helianthus('Ha412HOChr13',)g03841				Lactuca('Dovetail_4',)g01484				Scaevola('scaffold_1',)g00220
vvi161s15g00939		Acicarpha('scaffold_6',)g02781	Acicarpha('scaffold_8',)g06567						Chrysanthemum('CM0402431',)g02179		Helianthus('Ha412HOChr04',)g03649										Scaevola('scaffold_1',)g00223
vvi161s15g00940			Acicarpha('scaffold_8',)g06566		Arctium('CM0420571',)g02001	Arctium('CM0420591',)g01683	Chrysanthemum('CM0402401',)g04558						Helianthus('Ha412HOChr13',)g03840								Scaevola('scaffold_1',)g00224
vvi161s15g00941		Acicarpha('scaffold_6',)g02779	Acicarpha('scaffold_8',)g06565		Arctium('CM0420571',)g02000																Scaevola('scaffold_1',)g00225
vvi161s15g00942																			Nymphoides('chr6',)g00198
vvi161s15g00943			Acicarpha('scaffold_8',)g06564	Arctium('CM0420521',)g01822				Chrysanthemum('CM0402411',)g06958									Lactuca('Dovetail_4',)g01494	Lactuca('Dovetail_7',)g00104	Nymphoides('chr6',)g00199	Platycodon('scaffold_8',)g03965	Scaevola('scaffold_1',)g00226
vvi161s15g00944
vvi161s15g00945																				Platycodon('scaffold_8',)g03967
vvi161s15g00946	Acicarpha('scaffold_2',)g03151			Arctium('CM0420521',)g01817				Chrysanthemum('CM0402411',)g06943									Lactuca('Dovetail_4',)g01500		Nymphoides('chr6',)g00206	Platycodon('scaffold_8',)g03968	Scaevola('scaffold_1',)g00233
vvi161s15g00947	Acicarpha('scaffold_2',)g03157						Chrysanthemum('CM0402401',)g04577												Nymphoides('chr6',)g00208		Scaevola('scaffold_1',)g00237
vvi161s15g00948
vvi161s15g00949		Acicarpha('scaffold_6',)g02776	Acicarpha('scaffold_8',)g06560		Arctium('CM0420571',)g01996				Chrysanthemum('CM0402431',)g02180		Helianthus('Ha412HOChr04',)g03650		Helianthus('Ha412HOChr13',)g03838						Nymphoides('chr6',)g00209		Scaevola('scaffold_1',)g00238
vvi161s15g00950					Arctium('CM0420571',)g01994		Chrysanthemum('CM0402401',)g04593						Helianthus('Ha412HOChr13',)g03836							Platycodon('scaffold_8',)g03991	Scaevola('scaffold_1',)g00282
vvi161s15g00951		Acicarpha('scaffold_6',)g02757				Arctium('CM0420591',)g01662
vvi161s15g00952		Acicarpha('scaffold_6',)g02730			Arctium('CM0420571',)g01985		Chrysanthemum('CM0402401',)g04616									Lactuca('Dovetail_3',)g05353				Platycodon('scaffold_8',)g04027	Scaevola('scaffold_1',)g00323
vvi161s15g00953				Arctium('CM0420521',)g01773															Nymphoides('chr6',)g00282		Scaevola('scaffold_1',)g00322
vvi161s15g00954						Arctium('CM0420591',)g01645													Nymphoides('chr6',)g00281	Platycodon('scaffold_8',)g04026	Scaevola('scaffold_1',)g00320
vvi161s15g00955			Acicarpha('scaffold_8',)g06537		Arctium('CM0420571',)g01986		Chrysanthemum('CM0402401',)g04624									Lactuca('Dovetail_3',)g05354			Nymphoides('chr6',)g00280	Platycodon('scaffold_8',)g04025	Scaevola('scaffold_1',)g00319
vvi161s15g00956			Acicarpha('scaffold_8',)g06538	Arctium('CM0420521',)g01781		Arctium('CM0420591',)g01646													Nymphoides('chr6',)g00277	Platycodon('scaffold_8',)g04024	Scaevola('scaffold_1',)g00310
vvi161s15g00957			Acicarpha('scaffold_8',)g06540	Arctium('CM0420521',)g01782		Arctium('CM0420591',)g01647													Nymphoides('chr6',)g00274	Platycodon('scaffold_8',)g04022	Scaevola('scaffold_1',)g00308
vvi161s15g00958			Acicarpha('scaffold_8',)g06541		Arctium('CM0420571',)g01987		Chrysanthemum('CM0402401',)g04619												Nymphoides('chr6',)g00273	Platycodon('scaffold_8',)g04021
vvi161s15g00959
vvi161s15g00960
vvi161s15g00961																			Nymphoides('chr6',)g00269	Platycodon('scaffold_8',)g04009	Scaevola('scaffold_1',)g00301
vvi161s15g00962			Acicarpha('scaffold_8',)g06543			Arctium('CM0420591',)g01656													Nymphoides('chr6',)g00268		Scaevola('scaffold_1',)g00298
vvi161s15g00963			Acicarpha('scaffold_8',)g06544			Arctium('CM0420591',)g01657													Nymphoides('chr6',)g00267
vvi161s15g00964			Acicarpha('scaffold_8',)g06546																Nymphoides('chr6',)g00266	Platycodon('scaffold_8',)g04002	Scaevola('scaffold_1',)g00297
vvi161s15g00965			Acicarpha('scaffold_8',)g06547		Arctium('CM0420571',)g01990		Chrysanthemum('CM0402401',)g04606									Lactuca('Dovetail_3',)g05366					Scaevola('scaffold_1',)g00295
vvi161s15g00966																				Platycodon('scaffold_8',)g03994
vvi161s15g00967
vvi161s15g00968
vvi161s15g00969
vvi161s15g00970
vvi161s15g00971
vvi161s15g00972
vvi161s15g00973
vvi161s15g00974			Acicarpha('scaffold_8',)g06549			Arctium('CM0420591',)g01661														Platycodon('scaffold_8',)g03995	Scaevola('scaffold_1',)g00285
vvi161s15g00975					Arctium('CM0420571',)g01992	Arctium('CM0420591',)g01660	Chrysanthemum('CM0402401',)g04596						Helianthus('Ha412HOChr13',)g03834			Lactuca('Dovetail_3',)g05369				Platycodon('scaffold_8',)g03996	Scaevola('scaffold_1',)g00288
vvi161s15g00976				Arctium('CM0420521',)g01788																Platycodon('scaffold_8',)g03997	Scaevola('scaffold_1',)g00290
vvi161s15g00977						Arctium('CM0420591',)g01658													Nymphoides('chr6',)g00259	Platycodon('scaffold_8',)g03998	Scaevola('scaffold_1',)g00293
vvi161s15g00978																			Nymphoides('chr6',)g00258	Platycodon('scaffold_8',)g03999	Scaevola('scaffold_1',)g00294
vvi161s15g00979
vvi161s15g00980					Arctium('CM0420571',)g01993		Chrysanthemum('CM0402401',)g04594									Lactuca('Dovetail_3',)g05370			Nymphoides('chr6',)g00251	Platycodon('scaffold_8',)g03992	Scaevola('scaffold_1',)g00284
vvi161s15g00981			Acicarpha('scaffold_8',)g06559			Arctium('CM0420591',)g01679			Chrysanthemum('CM0402431',)g02181		Helianthus('Ha412HOChr04',)g03651							Lactuca('Dovetail_7',)g00107	Nymphoides('chr6',)g00210		Scaevola('scaffold_1',)g00249
vvi161s15g00982	Acicarpha('scaffold_2',)g03158		Acicarpha('scaffold_8',)g06558	Arctium('CM0420521',)g01816		Arctium('CM0420591',)g01678		Chrysanthemum('CM0402411',)g06942	Chrysanthemum('CM0402431',)g02182		Helianthus('Ha412HOChr04',)g03652			Helianthus('Ha412HOChr16',)g03582			Lactuca('Dovetail_4',)g01501	Lactuca('Dovetail_7',)g00108		Platycodon('scaffold_8',)g03957	Scaevola('scaffold_1',)g00250
vvi161s15g00983			Acicarpha('scaffold_8',)g06557	Arctium('CM0420521',)g01815				Chrysanthemum('CM0402411',)g06941						Helianthus('Ha412HOChr16',)g03585			Lactuca('Dovetail_4',)g01504		Nymphoides('chr6',)g00214	Platycodon('scaffold_8',)g03958	Scaevola('scaffold_1',)g00251
vvi161s15g00984						Arctium('CM0420591',)g01674		Chrysanthemum('CM0402411',)g06940	Chrysanthemum('CM0402431',)g02183		Helianthus('Ha412HOChr04',)g03654							Lactuca('Dovetail_7',)g00109	Nymphoides('chr6',)g00215		Scaevola('scaffold_1',)g00252
vvi161s15g00985		Acicarpha('scaffold_6',)g02777	Acicarpha('scaffold_8',)g06556	Arctium('CM0420521',)g01814		Arctium('CM0420591',)g01676			Chrysanthemum('CM0402431',)g02184					Helianthus('Ha412HOChr16',)g03586				Lactuca('Dovetail_7',)g00110
vvi161s15g00986
vvi161s15g00987									Chrysanthemum('CM0402431',)g02188		Helianthus('Ha412HOChr04',)g03656							Lactuca('Dovetail_7',)g00113	Nymphoides('chr6',)g00219	Platycodon('scaffold_8',)g03973	Scaevola('scaffold_1',)g00253
vvi161s15g00988			Acicarpha('scaffold_8',)g06555			Arctium('CM0420591',)g01673			Chrysanthemum('CM0402431',)g02189							Lactuca('Dovetail_3',)g00364
vvi161s15g00989	Acicarpha('scaffold_2',)g03159					Arctium('CM0420591',)g01672			Chrysanthemum('CM0402431',)g02191									Lactuca('Dovetail_7',)g00114			Scaevola('scaffold_1',)g00254
vvi161s15g00990																Lactuca('Dovetail_3',)g00363			Nymphoides('chr6',)g00220
vvi161s15g00991	Acicarpha('scaffold_2',)g03160			Arctium('CM0420521',)g01813				Chrysanthemum('CM0402411',)g06938									Lactuca('Dovetail_4',)g01508		Nymphoides('chr6',)g00221	Platycodon('scaffold_8',)g03979	Scaevola('scaffold_1',)g00260
vvi161s15g00992	Acicarpha('scaffold_2',)g03161			Arctium('CM0420521',)g01812				Chrysanthemum('CM0402411',)g06936									Lactuca('Dovetail_4',)g01512		Nymphoides('chr6',)g00222	Platycodon('scaffold_8',)g03980	Scaevola('scaffold_1',)g00261
vvi161s15g00993	Acicarpha('scaffold_2',)g03162		Acicarpha('scaffold_8',)g06554			Arctium('CM0420591',)g01671			Chrysanthemum('CM0402431',)g02192									Lactuca('Dovetail_7',)g00115	Nymphoides('chr6',)g00223	Platycodon('scaffold_8',)g03981	Scaevola('scaffold_1',)g00262
vvi161s15g00994	Acicarpha('scaffold_2',)g03164		Acicarpha('scaffold_8',)g06553	Arctium('CM0420521',)g01804		Arctium('CM0420591',)g01670		Chrysanthemum('CM0402411',)g06932	Chrysanthemum('CM0402431',)g02203		Helianthus('Ha412HOChr04',)g03659			Helianthus('Ha412HOChr16',)g03587		Lactuca('Dovetail_3',)g00360	Lactuca('Dovetail_4',)g01514	Lactuca('Dovetail_7',)g00118	Nymphoides('chr6',)g00225	Platycodon('scaffold_8',)g03982	Scaevola('scaffold_1',)g00263
vvi161s15g00995	Acicarpha('scaffold_2',)g03166					Arctium('CM0420591',)g01669	Chrysanthemum('CM0402401',)g04570		Chrysanthemum('CM0402431',)g02204		Helianthus('Ha412HOChr04',)g03660					Lactuca('Dovetail_3',)g05391		Lactuca('Dovetail_7',)g00119	Nymphoides('chr6',)g00227	Platycodon('scaffold_8',)g03983	Scaevola('scaffold_1',)g00266
vvi161s15g00996		Acicarpha('scaffold_6',)g02774				Arctium('CM0420591',)g01667			Chrysanthemum('CM0402431',)g02223		Helianthus('Ha412HOChr04',)g03663							Lactuca('Dovetail_7',)g00122	Nymphoides('chr6',)g00234	Platycodon('scaffold_8',)g03984	Scaevola('scaffold_1',)g00268
vvi161s15g00997	Acicarpha('scaffold_2',)g03174			Arctium('CM0420521',)g01798				Chrysanthemum('CM0402411',)g06929								Lactuca('Dovetail_3',)g00353	Lactuca('Dovetail_4',)g01515		Nymphoides('chr6',)g00235	Platycodon('scaffold_8',)g03985	Scaevola('scaffold_1',)g00269
vvi161s15g00998			Acicarpha('scaffold_8',)g06551	Arctium('CM0420521',)g01795		Arctium('CM0420591',)g01666		Chrysanthemum('CM0402411',)g06928	Chrysanthemum('CM0402431',)g02230		Helianthus('Ha412HOChr04',)g03664			Helianthus('Ha412HOChr16',)g03588					Nymphoides('chr6',)g00236	Platycodon('scaffold_8',)g03986	Scaevola('scaffold_1',)g00275
vvi161s15g00999	Acicarpha('scaffold_2',)g03178	Acicarpha('scaffold_6',)g02773	Acicarpha('scaffold_8',)g06550	Arctium('CM0420521',)g01794				Chrysanthemum('CM0402411',)g06927						Helianthus('Ha412HOChr16',)g03678			Lactuca('Dovetail_4',)g01521		Nymphoides('chr6',)g00237	Platycodon('scaffold_8',)g03987	Scaevola('scaffold_1',)g00277
vvi161s15g01000		Acicarpha('scaffold_6',)g02772		Arctium('CM0420521',)g01793		Arctium('CM0420591',)g01664			Chrysanthemum('CM0402431',)g02234		Helianthus('Ha412HOChr04',)g03668							Lactuca('Dovetail_7',)g00125	Nymphoides('chr6',)g00238	Platycodon('scaffold_8',)g03988	Scaevola('scaffold_1',)g00278
vvi161s15g01001	Acicarpha('scaffold_2',)g03179			Arctium('CM0420521',)g01792				Chrysanthemum('CM0402411',)g06925						Helianthus('Ha412HOChr16',)g03677			Lactuca('Dovetail_4',)g01523		Nymphoides('chr6',)g00239		Scaevola('scaffold_1',)g00279
vvi161s15g01002		Acicarpha('scaffold_6',)g02771		Arctium('CM0420521',)g01789				Chrysanthemum('CM0402411',)g06924									Lactuca('Dovetail_4',)g01525		Nymphoides('chr6',)g00240	Platycodon('scaffold_8',)g03989	Scaevola('scaffold_1',)g00280
vvi161s15g01003	Acicarpha('scaffold_2',)g03186		Acicarpha('scaffold_8',)g06536	Arctium('CM0420521',)g01770	Arctium('CM0420571',)g01983			Chrysanthemum('CM0402411',)g06910					Helianthus('Ha412HOChr13',)g03827			Lactuca('Dovetail_3',)g00320	Lactuca('Dovetail_4',)g01539		Nymphoides('chr6',)g00283	Platycodon('scaffold_8',)g04030	Scaevola('scaffold_1',)g00324
vvi161s15g01004	Acicarpha('scaffold_2',)g03187			Arctium('CM0420521',)g01769		Arctium('CM0420591',)g01643		Chrysanthemum('CM0402411',)g06909			Helianthus('Ha412HOChr04',)g03683			Helianthus('Ha412HOChr16',)g03668			Lactuca('Dovetail_4',)g01541	Lactuca('Dovetail_7',)g00146	Nymphoides('chr6',)g00284	Platycodon('scaffold_8',)g04032	Scaevola('scaffold_1',)g00325
vvi161s15g01005			Acicarpha('scaffold_8',)g06534			Arctium('CM0420591',)g01642					Helianthus('Ha412HOChr04',)g03684							Lactuca('Dovetail_7',)g00148	Nymphoides('chr6',)g00286	Platycodon('scaffold_8',)g04035	Scaevola('scaffold_1',)g00326
vvi161s15g01006		Acicarpha('scaffold_6',)g02726		Arctium('CM0420521',)g01768		Arctium('CM0420591',)g01639		Chrysanthemum('CM0402411',)g06908			Helianthus('Ha412HOChr04',)g03685			Helianthus('Ha412HOChr16',)g03665			Lactuca('Dovetail_4',)g01542	Lactuca('Dovetail_7',)g00150	Nymphoides('chr6',)g00290	Platycodon('scaffold_8',)g04037	Scaevola('scaffold_1',)g00327
vvi161s15g01007	Acicarpha('scaffold_2',)g03189					Arctium('CM0420591',)g01638					Helianthus('Ha412HOChr04',)g03686							Lactuca('Dovetail_7',)g00151	Nymphoides('chr6',)g00291	Platycodon('scaffold_8',)g04038	Scaevola('scaffold_1',)g00328
vvi161s15g01008
vvi161s15g01009	Acicarpha('scaffold_2',)g03190	Acicarpha('scaffold_6',)g02723			Arctium('CM0420571',)g01981	Arctium('CM0420591',)g01637					Helianthus('Ha412HOChr04',)g03689		Helianthus('Ha412HOChr13',)g03822					Lactuca('Dovetail_7',)g00154	Nymphoides('chr6',)g00292	Platycodon('scaffold_8',)g04040	Scaevola('scaffold_1',)g00329
vvi161s15g01010			Acicarpha('scaffold_8',)g06528			Arctium('CM0420591',)g01626					Helianthus('Ha412HOChr04',)g03692					Lactuca('Dovetail_3',)g00313		Lactuca('Dovetail_7',)g00160	Nymphoides('chr6',)g00297	Platycodon('scaffold_8',)g04041	Scaevola('scaffold_1',)g00332
vvi161s15g01011
vvi161s15g01012			Acicarpha('scaffold_8',)g06526			Arctium('CM0420591',)g01625					Helianthus('Ha412HOChr04',)g03693							Lactuca('Dovetail_7',)g00161	Nymphoides('chr6',)g00298	Platycodon('scaffold_8',)g04042	Scaevola('scaffold_1',)g00342
vvi161s15g01013	Acicarpha('scaffold_2',)g03192		Acicarpha('scaffold_8',)g06525	Arctium('CM0420521',)g01766	Arctium('CM0420571',)g01980	Arctium('CM0420591',)g01624							Helianthus('Ha412HOChr13',)g03821					Lactuca('Dovetail_7',)g00162	Nymphoides('chr6',)g00299	Platycodon('scaffold_8',)g04043	Scaevola('scaffold_1',)g00343
vvi161s15g01014																Lactuca('Dovetail_3',)g00303				Platycodon('scaffold_8',)g04044	Scaevola('scaffold_1',)g00345
vvi161s15g01015
vvi161s15g01016
vvi161s15g01017			Acicarpha('scaffold_8',)g06524		Arctium('CM0420571',)g01978	Arctium('CM0420591',)g01621			Chrysanthemum('CM0402431',)g02420		Helianthus('Ha412HOChr04',)g03702							Lactuca('Dovetail_7',)g00163		Platycodon('scaffold_8',)g04045	Scaevola('scaffold_3',)g06504
vvi161s15g01018			Acicarpha('scaffold_8',)g06523	Arctium('CM0420521',)g01765		Arctium('CM0420591',)g01620		Chrysanthemum('CM0402411',)g06904	Chrysanthemum('CM0402431',)g02422					Helianthus('Ha412HOChr16',)g03656		Lactuca('Dovetail_3',)g00301	Lactuca('Dovetail_4',)g01546	Lactuca('Dovetail_7',)g00164	Nymphoides('chr6',)g00303	Platycodon('scaffold_8',)g04046	Scaevola('scaffold_1',)g00351
vvi161s15g01019		Acicarpha('scaffold_6',)g02721			Arctium('CM0420571',)g01976								Helianthus('Ha412HOChr13',)g03818						Nymphoides('chr6',)g00311	Platycodon('scaffold_8',)g04048	Scaevola('scaffold_3',)g06500
vvi161s15g01020	Acicarpha('scaffold_2',)g03195							Chrysanthemum('CM0402411',)g06899									Lactuca('Dovetail_4',)g01549		Nymphoides('chr6',)g00312	Platycodon('scaffold_8',)g04050	Scaevola('scaffold_1',)g00361
vvi161s15g01021	Acicarpha('scaffold_2',)g03197							Chrysanthemum('CM0402411',)g06898	Chrysanthemum('CM0402431',)g02425		Helianthus('Ha412HOChr04',)g03703						Lactuca('Dovetail_4',)g01550	Lactuca('Dovetail_7',)g00165	Nymphoides('chr6',)g00313	Platycodon('scaffold_8',)g04051	Scaevola('scaffold_1',)g00363
vvi161s15g01022																			Nymphoides('chr6',)g00317	Platycodon('scaffold_8',)g04053	Scaevola('scaffold_1',)g00364
vvi161s15g01023
vvi161s15g01024
vvi161s15g01025									Chrysanthemum('CM0402431',)g02426									Lactuca('Dovetail_7',)g00166	Nymphoides('chr6',)g00318	Platycodon('scaffold_8',)g04054	Scaevola('scaffold_1',)g00366
vvi161s15g01026
vvi161s15g01027																				Platycodon('scaffold_8',)g04055
vvi161s15g01028						Arctium('CM0420591',)g01614			Chrysanthemum('CM0402431',)g02429		Helianthus('Ha412HOChr04',)g03704							Lactuca('Dovetail_7',)g00172	Nymphoides('chr6',)g00320	Platycodon('scaffold_8',)g04060	Scaevola('scaffold_3',)g06496
vvi161s15g01029																Lactuca('Dovetail_3',)g00296
vvi161s15g01030
vvi161s15g01031
vvi161s15g01032
vvi161s15g01033
vvi161s15g01034						Arctium('CM0420591',)g01613			Chrysanthemum('CM0402431',)g02430		Helianthus('Ha412HOChr04',)g03705							Lactuca('Dovetail_7',)g00173	Nymphoides('chr6',)g00321	Platycodon('scaffold_8',)g04063	Scaevola('scaffold_1',)g00369
vvi161s15g01035						Arctium('CM0420591',)g01610			Chrysanthemum('CM0402431',)g02449		Helianthus('Ha412HOChr04',)g03707							Lactuca('Dovetail_7',)g00175	Nymphoides('chr6',)g00322	Platycodon('scaffold_8',)g04064	Scaevola('scaffold_1',)g00370
vvi161s15g01036						Arctium('CM0420591',)g01609			Chrysanthemum('CM0402431',)g02453		Helianthus('Ha412HOChr04',)g03708							Lactuca('Dovetail_7',)g00176	Nymphoides('chr6',)g00323	Platycodon('scaffold_8',)g04065
vvi161s15g01037
vvi161s15g01038	Acicarpha('scaffold_2',)g03199							Chrysanthemum('CM0402411',)g06895									Lactuca('Dovetail_4',)g01551		Nymphoides('chr6',)g00324	Platycodon('scaffold_8',)g04066	Scaevola('scaffold_1',)g00372
vvi161s15g01039						Arctium('CM0420591',)g01608			Chrysanthemum('CM0402431',)g02456									Lactuca('Dovetail_7',)g00178	Nymphoides('chr6',)g00338	Platycodon('scaffold_8',)g04067	Scaevola('scaffold_1',)g00383
vvi161s15g01040																	Lactuca('Dovetail_4',)g01553		Nymphoides('chr6',)g00341
vvi161s15g01041
vvi161s15g01042
vvi161s15g01043
vvi161s15g01044
vvi161s15g01045
vvi161s15g01046
vvi161s15g01047
vvi161s15g01048
vvi161s15g01049																			Nymphoides('chr6',)g00342
vvi161s15g01050														Helianthus('Ha412HOChr16',)g03655					Nymphoides('chr6',)g00312	Platycodon('scaffold_8',)g04050	Scaevola('scaffold_1',)g00361
vvi161s15g01051		Acicarpha('scaffold_6',)g02716		Arctium('CM0420521',)g01762	Arctium('CM0420571',)g01975	Arctium('CM0420591',)g01618			Chrysanthemum('CM0402431',)g02425				Helianthus('Ha412HOChr13',)g03815	Helianthus('Ha412HOChr16',)g03654					Nymphoides('chr6',)g00313	Platycodon('scaffold_8',)g04051	Scaevola('scaffold_1',)g00363
vvi161s15g01052		Acicarpha('scaffold_6',)g02712			Arctium('CM0420571',)g01973								Helianthus('Ha412HOChr13',)g03813						Nymphoides('chr6',)g00317	Platycodon('scaffold_8',)g04053	Scaevola('scaffold_1',)g00364
vvi161s15g01053
vvi161s15g01054
vvi161s15g01055			Acicarpha('scaffold_8',)g06520		Arctium('CM0420571',)g01970	Arctium('CM0420591',)g01617			Chrysanthemum('CM0402431',)g02426										Nymphoides('chr6',)g00318	Platycodon('scaffold_8',)g04054	Scaevola('scaffold_1',)g00366
vvi161s15g01056
vvi161s15g01057																				Platycodon('scaffold_8',)g04055
vvi161s15g01058			Acicarpha('scaffold_8',)g06518			Arctium('CM0420591',)g01614			Chrysanthemum('CM0402431',)g02429										Nymphoides('chr6',)g00320	Platycodon('scaffold_8',)g04060	Scaevola('scaffold_1',)g00368
vvi161s15g01059
vvi161s15g01060
vvi161s15g01061
vvi161s15g01062
vvi161s15g01063			Acicarpha('scaffold_8',)g06517			Arctium('CM0420591',)g01613			Chrysanthemum('CM0402431',)g02430										Nymphoides('chr6',)g00321	Platycodon('scaffold_8',)g04063	Scaevola('scaffold_1',)g00369
vvi161s15g01064
vvi161s15g01065			Acicarpha('scaffold_8',)g06516			Arctium('CM0420591',)g01609			Chrysanthemum('CM0402431',)g02453		Helianthus('Ha412HOChr04',)g03709								Nymphoides('chr6',)g00323	Platycodon('scaffold_8',)g04065	Scaevola('scaffold_3',)g06494
vvi161s15g01066
vvi161s15g01067		Acicarpha('scaffold_6',)g02707		Arctium('CM0420521',)g01760				Chrysanthemum('CM0402411',)g06894						Helianthus('Ha412HOChr16',)g03653					Nymphoides('chr6',)g00324	Platycodon('scaffold_8',)g04066	Scaevola('scaffold_1',)g00372
vvi161s15g01068			Acicarpha('scaffold_8',)g06515			Arctium('CM0420591',)g01608			Chrysanthemum('CM0402431',)g02456		Helianthus('Ha412HOChr04',)g03731							Lactuca('Dovetail_7',)g00180	Nymphoides('chr6',)g00337		Scaevola('scaffold_1',)g00383
vvi161s15g01069		Acicarpha('scaffold_6',)g02706		Arctium('CM0420521',)g01756				Chrysanthemum('CM0402411',)g06884													Scaevola('scaffold_1',)g00386
vvi161s15g01070
vvi161s15g01071
vvi161s15g01072		Acicarpha('scaffold_6',)g02705				Arctium('CM0420591',)g01596
vvi161s15g01073	Acicarpha('scaffold_2',)g03200							Chrysanthemum('CM0402411',)g06882						Helianthus('Ha412HOChr16',)g03647			Lactuca('Dovetail_4',)g01554		Nymphoides('chr6',)g00345		Scaevola('scaffold_1',)g00388
vvi161s15g01074		Acicarpha('scaffold_6',)g02698		Arctium('CM0420521',)g01755				Chrysanthemum('CM0402411',)g06862						Helianthus('Ha412HOChr16',)g03643					Nymphoides('chr6',)g00346	Platycodon('scaffold_8',)g04071	Scaevola('scaffold_1',)g00389
vvi161s15g01075			Acicarpha('scaffold_8',)g06504	Arctium('CM0420521',)g01754	Arctium('CM0420571',)g01969			Chrysanthemum('CM0402411',)g06861					Helianthus('Ha412HOChr13',)g03810	Helianthus('Ha412HOChr16',)g03642			Lactuca('Dovetail_4',)g01555		Nymphoides('chr6',)g00347	Platycodon('scaffold_8',)g04072	Scaevola('scaffold_1',)g00390
vvi161s15g01076
vvi161s15g01077	Acicarpha('scaffold_2',)g03203			Arctium('CM0420521',)g01751				Chrysanthemum('CM0402411',)g06860						Helianthus('Ha412HOChr16',)g03641			Lactuca('Dovetail_4',)g01557		Nymphoides('chr6',)g00350	Platycodon('scaffold_8',)g04075	Scaevola('scaffold_1',)g00393
vvi161s15g01078	Acicarpha('scaffold_2',)g03205		Acicarpha('scaffold_8',)g06502	Arctium('CM0420521',)g01750	Arctium('CM0420571',)g01968			Chrysanthemum('CM0402411',)g06859					Helianthus('Ha412HOChr13',)g03809	Helianthus('Ha412HOChr16',)g03634			Lactuca('Dovetail_4',)g01558		Nymphoides('chr6',)g00351	Platycodon('scaffold_8',)g04076	Scaevola('scaffold_1',)g00394
vvi161s15g01079
vvi161s15g01080
vvi161s15g01081																			Nymphoides('chr6',)g00354
vvi161s15g01082													Helianthus('Ha412HOChr13',)g03798						Nymphoides('chr6',)g00358	Platycodon('scaffold_8',)g04084
vvi161s15g01083									Chrysanthemum('CM0402431',)g02472
vvi161s15g01084		Acicarpha('scaffold_6',)g02694		Arctium('CM0420521',)g01748										Helianthus('Ha412HOChr16',)g03628			Lactuca('Dovetail_4',)g01562		Nymphoides('chr6',)g00387	Platycodon('scaffold_8',)g04087	Scaevola('scaffold_1',)g00416
vvi161s15g01085
vvi161s15g01086									Chrysanthemum('CM0402431',)g02500										Nymphoides('chr6',)g00389	Platycodon('scaffold_8',)g04088	Scaevola('scaffold_3',)g06473
vvi161s15g01087
vvi161s15g01088																			Nymphoides('chr6',)g00390
vvi161s15g01089								Chrysanthemum('CM0402411',)g06853											Nymphoides('chr6',)g00391		Scaevola('scaffold_1',)g00427
vvi161s15g01090
vvi161s15g01091	Acicarpha('scaffold_2',)g03212							Chrysanthemum('CM0402411',)g06851									Lactuca('Dovetail_4',)g01563		Nymphoides('chr6',)g00392	Platycodon('scaffold_8',)g04089	Scaevola('scaffold_1',)g00428
vvi161s15g01092	Acicarpha('scaffold_2',)g03213																		Nymphoides('chr6',)g00393
vvi161s15g01093								Chrysanthemum('CM0402411',)g06843
vvi161s15g01094				Arctium('CM0420521',)g01747				Chrysanthemum('CM0402411',)g06842													Scaevola('scaffold_3',)g06472
vvi161s15g01095			Acicarpha('scaffold_8',)g06480						Chrysanthemum('CM0402431',)g02502		Helianthus('Ha412HOChr04',)g03745							Lactuca('Dovetail_7',)g00197	Nymphoides('chr6',)g00394	Platycodon('scaffold_8',)g04090	Scaevola('scaffold_1',)g00431
vvi161s15g01096
vvi161s15g01097						Arctium('CM0420591',)g01584			Chrysanthemum('CM0402431',)g02505										Nymphoides('chr6',)g00395	Platycodon('scaffold_8',)g04091	Scaevola('scaffold_3',)g06463
vvi161s15g01098		Acicarpha('scaffold_6',)g02682							Chrysanthemum('CM0402431',)g02506				Helianthus('Ha412HOChr13',)g03796						Nymphoides('chr6',)g00396	Platycodon('scaffold_8',)g04092	Scaevola('scaffold_3',)g06462
vvi161s15g01099
vvi161s15g01100
vvi161s15g01101
vvi161s15g01102
vvi161s15g01103
vvi161s15g01104
vvi161s15g01105
vvi161s15g01106
vvi161s15g01107
vvi161s15g01108
vvi161s15g01109
vvi161s15g01110
vvi161s15g01111																			Nymphoides('chr6',)g00414	Platycodon('scaffold_8',)g04095	Scaevola('scaffold_3',)g06458
vvi161s15g01112											Helianthus('Ha412HOChr04',)g03749							Lactuca('Dovetail_7',)g00204	Nymphoides('chr6',)g00415	Platycodon('scaffold_8',)g04096	Scaevola('scaffold_1',)g00444
vvi161s15g01113								Chrysanthemum('CM0402411',)g06841									Lactuca('Dovetail_4',)g01564		Nymphoides('chr6',)g00417	Platycodon('scaffold_8',)g04097
vvi161s15g01114			Acicarpha('scaffold_8',)g06478										Helianthus('Ha412HOChr13',)g03795						Nymphoides('chr6',)g00418
vvi161s15g01115	Acicarpha('scaffold_2',)g03214					Arctium('CM0420591',)g01579			Chrysanthemum('CM0402431',)g02499										Nymphoides('chr6',)g00419
vvi161s15g01116	Acicarpha('scaffold_2',)g03219			Arctium('CM0420521',)g01741				Chrysanthemum('CM0402411',)g06840									Lactuca('Dovetail_4',)g01565		Nymphoides('chr6',)g00439		Scaevola('scaffold_1',)g00445
vvi161s15g01117
vvi161s15g01118
vvi161s15g01119
vvi161s15g01120	Acicarpha('scaffold_2',)g03220					Arctium('CM0420591',)g01573			Chrysanthemum('CM0402431',)g02491		Helianthus('Ha412HOChr04',)g03750							Lactuca('Dovetail_7',)g00205	Nymphoides('chr6',)g00440		Scaevola('scaffold_1',)g00446
vvi161s15g01121
vvi161s15g01122	Acicarpha('scaffold_2',)g03221			Arctium('CM0420521',)g01740				Chrysanthemum('CM0402411',)g06838									Lactuca('Dovetail_4',)g01568		Nymphoides('chr6',)g00444	Platycodon('scaffold_8',)g04103	Scaevola('scaffold_1',)g00450
vvi161s15g01123
vvi161s15g01124				Arctium('CM0420521',)g01739				Chrysanthemum('CM0402411',)g06837									Lactuca('Dovetail_4',)g01569		Nymphoides('chr6',)g00445		Scaevola('scaffold_1',)g00451
vvi161s15g01125																			Nymphoides('chr6',)g00448	Platycodon('scaffold_8',)g04104	Scaevola('scaffold_1',)g00453
vvi161s15g01126																			Nymphoides('chr6',)g00449		Scaevola('scaffold_1',)g00454
vvi161s15g01127
vvi161s15g01128
vvi161s15g01129																			Nymphoides('chr6',)g00453		Scaevola('scaffold_1',)g00456
vvi161s15g01130
vvi161s15g01131		Acicarpha('scaffold_6',)g02678				Arctium('CM0420591',)g01572			Chrysanthemum('CM0402431',)g02490		Helianthus('Ha412HOChr04',)g03753							Lactuca('Dovetail_7',)g00206	Nymphoides('chr6',)g00455	Platycodon('scaffold_8',)g04105
vvi161s15g01132
vvi161s15g01133		Acicarpha('scaffold_6',)g02677																	Nymphoides('chr6',)g00456
vvi161s15g01134
vvi161s15g01135			Acicarpha('scaffold_8',)g06465								Helianthus('Ha412HOChr04',)g03755							Lactuca('Dovetail_7',)g00207	Nymphoides('chr6',)g00458	Platycodon('scaffold_8',)g04107	Scaevola('scaffold_1',)g00458
vvi161s15g01136																		Lactuca('Dovetail_7',)g00209	Nymphoides('chr6',)g00459		Scaevola('scaffold_1',)g00460
vvi161s15g01137
vvi161s15g01138						Arctium('CM0420591',)g01570			Chrysanthemum('CM0402431',)g02485
vvi161s15g01139		Acicarpha('scaffold_6',)g02665				Arctium('CM0420591',)g01569			Chrysanthemum('CM0402431',)g02484											Platycodon('scaffold_8',)g04109
vvi161s15g01140
vvi161s15g01141

### Sheet: chr7
Supplementary Dataset 1. Syntenic gene matches of the eight Asterales taxa and their subgenomes to the various chromosomes of Vitis. An empty cell indicates a lack of a gene match for the Vitis gene.
Vitis	Acicarpha-1	Acicarpha-2	Acicarpha-3	Arctium-1	Arctium-2	Arctium-3	Chrysanthemum-1	Chrysanthemum-2	Chrysanthemum-3	Helianthus-1	Helianthus-2	Helianthus-3	Lactuca-1	Lactuca-2	Lactuca-3	Nymphoides	Platycodon	Scaevola
vvi161s7g00001
vvi161s7g00002
vvi161s7g00003						Arctium('CM0420631',)g01371							Lactuca('Dovetail_5',)g07120					Scaevola('scaffold_4',)g00331
vvi161s7g00004		Acicarpha('scaffold_3',)g07529				Arctium('CM0420631',)g01370							Lactuca('Dovetail_5',)g07124				Platycodon('scaffold_4',)g00424	Scaevola('scaffold_4',)g00332
vvi161s7g00005		Acicarpha('scaffold_3',)g07526				Arctium('CM0420631',)g01369							Lactuca('Dovetail_5',)g07125				Platycodon('scaffold_4',)g00427	Scaevola('scaffold_4',)g00337
vvi161s7g00006						Arctium('CM0420631',)g01368							Lactuca('Dovetail_5',)g07126				Platycodon('scaffold_4',)g00428	Scaevola('scaffold_4',)g00338
vvi161s7g00007						Arctium('CM0420631',)g01367							Lactuca('Dovetail_5',)g07127				Platycodon('scaffold_4',)g00430	Scaevola('scaffold_4',)g00339
vvi161s7g00008
vvi161s7g00009
vvi161s7g00010
vvi161s7g00011
vvi161s7g00012
vvi161s7g00013		Acicarpha('scaffold_3',)g07523				Arctium('CM0420631',)g01362							Lactuca('Dovetail_5',)g07130				Platycodon('scaffold_4',)g00434	Scaevola('scaffold_4',)g00342
vvi161s7g00014
vvi161s7g00015
vvi161s7g00016		Acicarpha('scaffold_3',)g07521							Chrysanthemum('CM0402431',)g03965								Platycodon('scaffold_4',)g00435	Scaevola('scaffold_4',)g00343
vvi161s7g00017													Lactuca('Dovetail_5',)g07131				Platycodon('scaffold_4',)g00436
vvi161s7g00018						Arctium('CM0420631',)g01361
vvi161s7g00019
vvi161s7g00020		Acicarpha('scaffold_3',)g07520							Chrysanthemum('CM0402431',)g03975								Platycodon('scaffold_4',)g00437	Scaevola('scaffold_4',)g00344
vvi161s7g00021						Arctium('CM0420631',)g01360			Chrysanthemum('CM0402431',)g03982				Lactuca('Dovetail_5',)g07133				Platycodon('scaffold_4',)g00438	Scaevola('scaffold_4',)g00345
vvi161s7g00022
vvi161s7g00023
vvi161s7g00024
vvi161s7g00025
vvi161s7g00026
vvi161s7g00027
vvi161s7g00028
vvi161s7g00029
vvi161s7g00030
vvi161s7g00031
vvi161s7g00032
vvi161s7g00033
vvi161s7g00034
vvi161s7g00035
vvi161s7g00036
vvi161s7g00037
vvi161s7g00038
vvi161s7g00039
vvi161s7g00040
vvi161s7g00041
vvi161s7g00042
vvi161s7g00043
vvi161s7g00044
vvi161s7g00045
vvi161s7g00046
vvi161s7g00047
vvi161s7g00048
vvi161s7g00049
vvi161s7g00050
vvi161s7g00051
vvi161s7g00052
vvi161s7g00053		Acicarpha('scaffold_3',)g07518				Arctium('CM0420631',)g01357			Chrysanthemum('CM0402431',)g03986								Platycodon('scaffold_4',)g00442	Scaevola('scaffold_4',)g00348
vvi161s7g00054						Arctium('CM0420631',)g01356			Chrysanthemum('CM0402431',)g03987
vvi161s7g00055
vvi161s7g00056
vvi161s7g00057
vvi161s7g00058	Acicarpha('scaffold_3',)g00651				Arctium('CM0420601',)g01565			Chrysanthemum('CM0402411',)g03260			Helianthus('Ha412HOChr10',)g00419				Lactuca('Dovetail_9',)g00378	Nymphoides('chr3',)g00329	Platycodon('scaffold_4',)g00185	Scaevola('scaffold_4',)g00114
vvi161s7g00059
vvi161s7g00060
vvi161s7g00061							Chrysanthemum('CM0402381',)g05785						Lactuca('Dovetail_5',)g07260			Nymphoides('chr3',)g00331		Scaevola('scaffold_4',)g00113
vvi161s7g00062
vvi161s7g00063				Arctium('CM0420471',)g04709		Arctium('CM0420631',)g01495	Chrysanthemum('CM0402381',)g05789						Lactuca('Dovetail_5',)g07263	Lactuca('Dovetail_8',)g03884		Nymphoides('chr3',)g00332	Platycodon('scaffold_4',)g00184	Scaevola('scaffold_4',)g00111
vvi161s7g00064
vvi161s7g00065	Acicarpha('scaffold_3',)g00650		Acicarpha('scaffold_5',)g05527		Arctium('CM0420601',)g01566	Arctium('CM0420631',)g01520	Chrysanthemum('CM0402381',)g05799	Chrysanthemum('CM0402411',)g03258				Helianthus('Ha412HOChr01',)g00373	Lactuca('Dovetail_5',)g07264		Lactuca('Dovetail_9',)g00377	Nymphoides('chr3',)g00337	Platycodon('scaffold_4',)g00183	Scaevola('scaffold_4',)g00109
vvi161s7g00066			Acicarpha('scaffold_5',)g05529		Arctium('CM0420601',)g01568	Arctium('CM0420631',)g01521		Chrysanthemum('CM0402411',)g03233			Helianthus('Ha412HOChr10',)g00421		Lactuca('Dovetail_5',)g07265		Lactuca('Dovetail_9',)g00371	Nymphoides('chr3',)g00339	Platycodon('scaffold_4',)g00181	Scaevola('scaffold_4',)g00107
vvi161s7g00067	Acicarpha('scaffold_3',)g00649			Arctium('CM0420471',)g04712				Chrysanthemum('CM0402411',)g03232						Lactuca('Dovetail_8',)g03885	Lactuca('Dovetail_9',)g00370	Nymphoides('chr3',)g00340		Scaevola('scaffold_4',)g00106
vvi161s7g00068	Acicarpha('scaffold_3',)g00648				Arctium('CM0420601',)g01569	Arctium('CM0420631',)g01522		Chrysanthemum('CM0402411',)g03231					Lactuca('Dovetail_5',)g07266		Lactuca('Dovetail_9',)g00368	Nymphoides('chr3',)g00342	Platycodon('scaffold_4',)g00179	Scaevola('scaffold_4',)g00102
vvi161s7g00069
vvi161s7g00070															Lactuca('Dovetail_9',)g00367		Platycodon('scaffold_4',)g00178
vvi161s7g00071		Acicarpha('scaffold_3',)g07642		Arctium('CM0420471',)g04716	Arctium('CM0420601',)g01571			Chrysanthemum('CM0402411',)g03204			Helianthus('Ha412HOChr10',)g00424			Lactuca('Dovetail_8',)g03886	Lactuca('Dovetail_9',)g00366	Nymphoides('chr3',)g00344
vvi161s7g00072	Acicarpha('scaffold_3',)g00646							Chrysanthemum('CM0402411',)g03178						Lactuca('Dovetail_8',)g03887		Nymphoides('chr3',)g00345	Platycodon('scaffold_4',)g00176	Scaevola('scaffold_4',)g00100
vvi161s7g00073		Acicarpha('scaffold_3',)g07644													Lactuca('Dovetail_9',)g00365			Scaevola('scaffold_4',)g00099
vvi161s7g00074
vvi161s7g00075						Arctium('CM0420631',)g01523	Chrysanthemum('CM0402381',)g05812					Helianthus('Ha412HOChr01',)g00371	Lactuca('Dovetail_5',)g07271			Nymphoides('chr3',)g00348
vvi161s7g00076
vvi161s7g00077	Acicarpha('scaffold_3',)g00643	Acicarpha('scaffold_3',)g07645		Arctium('CM0420471',)g04718	Arctium('CM0420601',)g01573		Chrysanthemum('CM0402381',)g05815	Chrysanthemum('CM0402411',)g03164			Helianthus('Ha412HOChr10',)g00426	Helianthus('Ha412HOChr01',)g00369		Lactuca('Dovetail_8',)g03890	Lactuca('Dovetail_9',)g00364	Nymphoides('chr3',)g00349	Platycodon('scaffold_4',)g00172	Scaevola('scaffold_4',)g00098
vvi161s7g00078		Acicarpha('scaffold_3',)g07648	Acicarpha('scaffold_5',)g05534	Arctium('CM0420471',)g04719		Arctium('CM0420631',)g01524	Chrysanthemum('CM0402381',)g05816					Helianthus('Ha412HOChr01',)g00366	Lactuca('Dovetail_5',)g07273			Nymphoides('chr3',)g00350	Platycodon('scaffold_4',)g00170
vvi161s7g00079		Acicarpha('scaffold_3',)g07649		Arctium('CM0420471',)g04720										Lactuca('Dovetail_8',)g03892				Scaevola('scaffold_4',)g00096
vvi161s7g00080
vvi161s7g00081		Acicarpha('scaffold_3',)g07650	Acicarpha('scaffold_5',)g05535	Arctium('CM0420471',)g04722		Arctium('CM0420631',)g01526	Chrysanthemum('CM0402381',)g05818					Helianthus('Ha412HOChr01',)g00362	Lactuca('Dovetail_5',)g07275	Lactuca('Dovetail_8',)g03895		Nymphoides('chr3',)g00352	Platycodon('scaffold_4',)g00168
vvi161s7g00082	Acicarpha('scaffold_3',)g00640				Arctium('CM0420601',)g01577			Chrysanthemum('CM0402411',)g03160			Helianthus('Ha412HOChr10',)g00428				Lactuca('Dovetail_9',)g00359	Nymphoides('chr3',)g00354	Platycodon('scaffold_4',)g00167	Scaevola('scaffold_4',)g00094
vvi161s7g00083	Acicarpha('scaffold_3',)g00639		Acicarpha('scaffold_5',)g05537		Arctium('CM0420601',)g01579			Chrysanthemum('CM0402411',)g03157			Helianthus('Ha412HOChr10',)g00430				Lactuca('Dovetail_9',)g00358	Nymphoides('chr3',)g00356	Platycodon('scaffold_4',)g00166	Scaevola('scaffold_4',)g00091
vvi161s7g00084
vvi161s7g00085
vvi161s7g00086
vvi161s7g00087
vvi161s7g00088
vvi161s7g00089			Acicarpha('scaffold_5',)g05538					Chrysanthemum('CM0402411',)g03156
vvi161s7g00090		Acicarpha('scaffold_3',)g07653			Arctium('CM0420601',)g01580			Chrysanthemum('CM0402411',)g03151			Helianthus('Ha412HOChr10',)g00431				Lactuca('Dovetail_9',)g00356		Platycodon('scaffold_4',)g00164	Scaevola('scaffold_4',)g00090
vvi161s7g00091			Acicarpha('scaffold_5',)g05539					Chrysanthemum('CM0402411',)g03147							Lactuca('Dovetail_9',)g00355	Nymphoides('chr3',)g00358		Scaevola('scaffold_4',)g00089
vvi161s7g00092																Nymphoides('chr3',)g00362	Platycodon('scaffold_4',)g00163
vvi161s7g00093
vvi161s7g00094
vvi161s7g00095	Acicarpha('scaffold_3',)g00638				Arctium('CM0420601',)g01584			Chrysanthemum('CM0402411',)g03145			Helianthus('Ha412HOChr10',)g00432				Lactuca('Dovetail_9',)g00353	Nymphoides('chr3',)g00363	Platycodon('scaffold_4',)g00162	Scaevola('scaffold_4',)g00084
vvi161s7g00096			Acicarpha('scaffold_5',)g05540			Arctium('CM0420631',)g01528	Chrysanthemum('CM0402381',)g05821					Helianthus('Ha412HOChr01',)g00352	Lactuca('Dovetail_5',)g07281			Nymphoides('chr3',)g00364	Platycodon('scaffold_4',)g00161	Scaevola('scaffold_4',)g00083
vvi161s7g00097	Acicarpha('scaffold_3',)g00633		Acicarpha('scaffold_5',)g05541		Arctium('CM0420601',)g01585			Chrysanthemum('CM0402411',)g03142							Lactuca('Dovetail_9',)g00352	Nymphoides('chr3',)g00365	Platycodon('scaffold_4',)g00159	Scaevola('scaffold_4',)g00082
vvi161s7g00098	Acicarpha('scaffold_3',)g00632	Acicarpha('scaffold_3',)g07654	Acicarpha('scaffold_5',)g05542	Arctium('CM0420471',)g04724	Arctium('CM0420601',)g01587	Arctium('CM0420631',)g01529		Chrysanthemum('CM0402411',)g03141			Helianthus('Ha412HOChr10',)g00433			Lactuca('Dovetail_8',)g03896	Lactuca('Dovetail_9',)g00351	Nymphoides('chr3',)g00367	Platycodon('scaffold_4',)g00158	Scaevola('scaffold_4',)g00079
vvi161s7g00099			Acicarpha('scaffold_5',)g05543			Arctium('CM0420631',)g01530						Helianthus('Ha412HOChr01',)g00350	Lactuca('Dovetail_5',)g07286			Nymphoides('chr3',)g00368	Platycodon('scaffold_4',)g00154	Scaevola('scaffold_4',)g00077
vvi161s7g00100			Acicarpha('scaffold_5',)g05544		Arctium('CM0420601',)g01590	Arctium('CM0420631',)g01531		Chrysanthemum('CM0402411',)g03137				Helianthus('Ha412HOChr01',)g00349			Lactuca('Dovetail_9',)g00350	Nymphoides('chr3',)g00369	Platycodon('scaffold_4',)g00153	Scaevola('scaffold_4',)g00076
vvi161s7g00101	Acicarpha('scaffold_3',)g00631	Acicarpha('scaffold_3',)g07655			Arctium('CM0420601',)g01591			Chrysanthemum('CM0402411',)g03136							Lactuca('Dovetail_9',)g00349	Nymphoides('chr3',)g00370	Platycodon('scaffold_4',)g00152	Scaevola('scaffold_4',)g00075
vvi161s7g00102		Acicarpha('scaffold_3',)g07664	Acicarpha('scaffold_5',)g05548			Arctium('CM0420631',)g01532						Helianthus('Ha412HOChr01',)g00348	Lactuca('Dovetail_5',)g07287			Nymphoides('chr3',)g00373	Platycodon('scaffold_4',)g00145	Scaevola('scaffold_4',)g00074
vvi161s7g00103
vvi161s7g00104
vvi161s7g00105					Arctium('CM0420601',)g01592			Chrysanthemum('CM0402411',)g03135			Helianthus('Ha412HOChr10',)g00434					Nymphoides('chr3',)g00374
vvi161s7g00106	Acicarpha('scaffold_3',)g00630							Chrysanthemum('CM0402411',)g03134			Helianthus('Ha412HOChr10',)g00435				Lactuca('Dovetail_9',)g00348		Platycodon('scaffold_4',)g00144	Scaevola('scaffold_4',)g00073
vvi161s7g00107			Acicarpha('scaffold_5',)g05549			Arctium('CM0420631',)g01533						Helianthus('Ha412HOChr01',)g00347	Lactuca('Dovetail_5',)g07288			Nymphoides('chr3',)g00377	Platycodon('scaffold_4',)g00143	Scaevola('scaffold_4',)g00072
vvi161s7g00108		Acicarpha('scaffold_3',)g07665											Lactuca('Dovetail_5',)g07289	Lactuca('Dovetail_8',)g03924		Nymphoides('chr3',)g00381
vvi161s7g00109		Acicarpha('scaffold_3',)g07666											Lactuca('Dovetail_5',)g07291			Nymphoides('chr3',)g00382
vvi161s7g00110		Acicarpha('scaffold_3',)g07667															Platycodon('scaffold_4',)g00142
vvi161s7g00111					Arctium('CM0420601',)g01593			Chrysanthemum('CM0402411',)g03133			Helianthus('Ha412HOChr10',)g00436				Lactuca('Dovetail_9',)g00347		Platycodon('scaffold_4',)g00141	Scaevola('scaffold_4',)g00071
vvi161s7g00112	Acicarpha('scaffold_3',)g00629				Arctium('CM0420601',)g01596	Arctium('CM0420631',)g01540		Chrysanthemum('CM0402411',)g03131			Helianthus('Ha412HOChr10',)g00439				Lactuca('Dovetail_9',)g00344	Nymphoides('chr3',)g00385	Platycodon('scaffold_4',)g00140	Scaevola('scaffold_4',)g00068
vvi161s7g00113
vvi161s7g00114			Acicarpha('scaffold_5',)g05551	Arctium('CM0420471',)g04728	Arctium('CM0420601',)g01598	Arctium('CM0420631',)g01541		Chrysanthemum('CM0402411',)g03120			Helianthus('Ha412HOChr10',)g00448	Helianthus('Ha412HOChr01',)g00346	Lactuca('Dovetail_5',)g07302	Lactuca('Dovetail_8',)g03925	Lactuca('Dovetail_9',)g00342	Nymphoides('chr3',)g00387	Platycodon('scaffold_4',)g00139	Scaevola('scaffold_4',)g00065
vvi161s7g00115				Arctium('CM0420471',)g04729	Arctium('CM0420601',)g01599			Chrysanthemum('CM0402411',)g03119						Lactuca('Dovetail_8',)g03927	Lactuca('Dovetail_9',)g00341	Nymphoides('chr3',)g00388	Platycodon('scaffold_4',)g00138
vvi161s7g00116	Acicarpha('scaffold_3',)g00621		Acicarpha('scaffold_5',)g05552		Arctium('CM0420601',)g01601	Arctium('CM0420631',)g01542	Chrysanthemum('CM0402381',)g05827	Chrysanthemum('CM0402411',)g03116			Helianthus('Ha412HOChr10',)g00449	Helianthus('Ha412HOChr01',)g00345			Lactuca('Dovetail_9',)g00339	Nymphoides('chr3',)g00389	Platycodon('scaffold_4',)g00136	Scaevola('scaffold_4',)g00063
vvi161s7g00117
vvi161s7g00118		Acicarpha('scaffold_3',)g07670		Arctium('CM0420471',)g04730										Lactuca('Dovetail_8',)g03928		Nymphoides('chr3',)g00390	Platycodon('scaffold_4',)g00134	Scaevola('scaffold_4',)g00062
vvi161s7g00119			Acicarpha('scaffold_5',)g05553	Arctium('CM0420471',)g04731								Helianthus('Ha412HOChr01',)g00344		Lactuca('Dovetail_8',)g03929		Nymphoides('chr3',)g00391	Platycodon('scaffold_4',)g00133	Scaevola('scaffold_4',)g00061
vvi161s7g00120	Acicarpha('scaffold_3',)g00620				Arctium('CM0420601',)g01602			Chrysanthemum('CM0402411',)g03115			Helianthus('Ha412HOChr10',)g00474				Lactuca('Dovetail_9',)g00337	Nymphoides('chr3',)g00394	Platycodon('scaffold_4',)g00132	Scaevola('scaffold_4',)g00060
vvi161s7g00121
vvi161s7g00122			Acicarpha('scaffold_5',)g05554			Arctium('CM0420631',)g01556						Helianthus('Ha412HOChr01',)g00332				Nymphoides('chr3',)g00397
vvi161s7g00123
vvi161s7g00124			Acicarpha('scaffold_5',)g05555		Arctium('CM0420601',)g01604	Arctium('CM0420631',)g01557	Chrysanthemum('CM0402381',)g05830	Chrysanthemum('CM0402411',)g03114			Helianthus('Ha412HOChr10',)g00483	Helianthus('Ha412HOChr01',)g00329	Lactuca('Dovetail_5',)g07305			Nymphoides('chr3',)g00398
vvi161s7g00125													Lactuca('Dovetail_5',)g07306					Scaevola('scaffold_4',)g00057
vvi161s7g00126
vvi161s7g00127							Chrysanthemum('CM0402381',)g05836	Chrysanthemum('CM0402411',)g03101			Helianthus('Ha412HOChr10',)g00485	Helianthus('Ha412HOChr01',)g00327			Lactuca('Dovetail_9',)g00332			Scaevola('scaffold_4',)g00056
vvi161s7g00128			Acicarpha('scaffold_5',)g05557			Arctium('CM0420631',)g01560							Lactuca('Dovetail_5',)g07314
vvi161s7g00129																	Platycodon('scaffold_4',)g00126	Scaevola('scaffold_4',)g00052
vvi161s7g00130	Acicarpha('scaffold_3',)g00616		Acicarpha('scaffold_5',)g05559	Arctium('CM0420471',)g04733		Arctium('CM0420631',)g01561						Helianthus('Ha412HOChr01',)g00322	Lactuca('Dovetail_5',)g07318			Nymphoides('chr3',)g00405	Platycodon('scaffold_4',)g00125	Scaevola('scaffold_4',)g00051
vvi161s7g00131
vvi161s7g00132		Acicarpha('scaffold_3',)g07678		Arctium('CM0420471',)g04736												Nymphoides('chr3',)g00406	Platycodon('scaffold_4',)g00123	Scaevola('scaffold_4',)g00050
vvi161s7g00133			Acicarpha('scaffold_5',)g05560			Arctium('CM0420631',)g01563	Chrysanthemum('CM0402381',)g05849					Helianthus('Ha412HOChr01',)g00320	Lactuca('Dovetail_5',)g07321			Nymphoides('chr3',)g00407	Platycodon('scaffold_4',)g00122
vvi161s7g00134		Acicarpha('scaffold_3',)g07679	Acicarpha('scaffold_5',)g05561		Arctium('CM0420601',)g01608	Arctium('CM0420631',)g01564	Chrysanthemum('CM0402381',)g05850	Chrysanthemum('CM0402411',)g03090				Helianthus('Ha412HOChr01',)g00319	Lactuca('Dovetail_5',)g07324		Lactuca('Dovetail_9',)g00323	Nymphoides('chr3',)g00408	Platycodon('scaffold_4',)g00120	Scaevola('scaffold_4',)g00049
vvi161s7g00135			Acicarpha('scaffold_5',)g05562		Arctium('CM0420601',)g01609		Chrysanthemum('CM0402381',)g05853				Helianthus('Ha412HOChr10',)g00489				Lactuca('Dovetail_9',)g00320	Nymphoides('chr3',)g00409	Platycodon('scaffold_4',)g00119	Scaevola('scaffold_4',)g00047
vvi161s7g00136			Acicarpha('scaffold_5',)g05565			Arctium('CM0420631',)g01569	Chrysanthemum('CM0402381',)g05854	Chrysanthemum('CM0402411',)g03083					Lactuca('Dovetail_5',)g07328		Lactuca('Dovetail_9',)g00318	Nymphoides('chr3',)g00412	Platycodon('scaffold_4',)g00116	Scaevola('scaffold_4',)g00046
vvi161s7g00137			Acicarpha('scaffold_5',)g05566			Arctium('CM0420631',)g01572	Chrysanthemum('CM0402381',)g05856					Helianthus('Ha412HOChr01',)g00318	Lactuca('Dovetail_5',)g07329			Nymphoides('chr3',)g00413	Platycodon('scaffold_4',)g00115
vvi161s7g00138
vvi161s7g00139
vvi161s7g00140
vvi161s7g00141
vvi161s7g00142
vvi161s7g00143
vvi161s7g00144
vvi161s7g00145
vvi161s7g00146
vvi161s7g00147
vvi161s7g00148
vvi161s7g00149
vvi161s7g00150
vvi161s7g00151			Acicarpha('scaffold_5',)g05569													Nymphoides('chr3',)g00415
vvi161s7g00152							Chrysanthemum('CM0402381',)g05873					Helianthus('Ha412HOChr01',)g00314
vvi161s7g00153
vvi161s7g00154
vvi161s7g00155												Helianthus('Ha412HOChr01',)g00313
vvi161s7g00156	Acicarpha('scaffold_3',)g00614	Acicarpha('scaffold_3',)g07682		Arctium('CM0420471',)g04739	Arctium('CM0420601',)g01610	Arctium('CM0420631',)g01588	Chrysanthemum('CM0402381',)g05874	Chrysanthemum('CM0402411',)g03082			Helianthus('Ha412HOChr10',)g00493		Lactuca('Dovetail_5',)g07332	Lactuca('Dovetail_8',)g02381	Lactuca('Dovetail_9',)g00317	Nymphoides('chr3',)g00416	Platycodon('scaffold_4',)g00112	Scaevola('scaffold_4',)g00042
vvi161s7g00157		Acicarpha('scaffold_3',)g07684		Arctium('CM0420471',)g04741										Lactuca('Dovetail_8',)g02378		Nymphoides('chr3',)g00421	Platycodon('scaffold_4',)g00110	Scaevola('scaffold_4',)g00040
vvi161s7g00158			Acicarpha('scaffold_5',)g05570	Arctium('CM0420471',)g04742		Arctium('CM0420631',)g01584	Chrysanthemum('CM0402381',)g05876					Helianthus('Ha412HOChr01',)g00307	Lactuca('Dovetail_5',)g07337	Lactuca('Dovetail_8',)g02377		Nymphoides('chr3',)g00422	Platycodon('scaffold_4',)g00109	Scaevola('scaffold_4',)g00039
vvi161s7g00159	Acicarpha('scaffold_3',)g00603				Arctium('CM0420601',)g01612			Chrysanthemum('CM0402411',)g03073			Helianthus('Ha412HOChr10',)g00494				Lactuca('Dovetail_9',)g00316	Nymphoides('chr3',)g00423	Platycodon('scaffold_4',)g00108	Scaevola('scaffold_4',)g00036
vvi161s7g00160					Arctium('CM0420601',)g01613			Chrysanthemum('CM0402411',)g03072							Lactuca('Dovetail_9',)g00313	Nymphoides('chr3',)g00424	Platycodon('scaffold_4',)g00107	Scaevola('scaffold_4',)g00035
vvi161s7g00161	Acicarpha('scaffold_3',)g00498	Acicarpha('scaffold_3',)g07685	Acicarpha('scaffold_5',)g05571			Arctium('CM0420631',)g01583	Chrysanthemum('CM0402381',)g05877					Helianthus('Ha412HOChr01',)g00306	Lactuca('Dovetail_5',)g07341			Nymphoides('chr3',)g00425	Platycodon('scaffold_4',)g00106	Scaevola('scaffold_4',)g00034
vvi161s7g00162			Acicarpha('scaffold_5',)g05573			Arctium('CM0420631',)g01582	Chrysanthemum('CM0402381',)g05892					Helianthus('Ha412HOChr01',)g00301	Lactuca('Dovetail_5',)g07342			Nymphoides('chr3',)g00429	Platycodon('scaffold_4',)g00105	Scaevola('scaffold_4',)g00032
vvi161s7g00163		Acicarpha('scaffold_3',)g07687	Acicarpha('scaffold_5',)g05574		Arctium('CM0420601',)g01614	Arctium('CM0420631',)g01581	Chrysanthemum('CM0402381',)g05893	Chrysanthemum('CM0402411',)g03071				Helianthus('Ha412HOChr01',)g00300	Lactuca('Dovetail_5',)g07343			Nymphoides('chr3',)g00430	Platycodon('scaffold_4',)g00104	Scaevola('scaffold_4',)g00031
vvi161s7g00164	Acicarpha('scaffold_3',)g00502		Acicarpha('scaffold_5',)g05575		Arctium('CM0420601',)g01616	Arctium('CM0420631',)g01579	Chrysanthemum('CM0402381',)g05895	Chrysanthemum('CM0402411',)g03070			Helianthus('Ha412HOChr10',)g00497	Helianthus('Ha412HOChr01',)g00299	Lactuca('Dovetail_5',)g07344		Lactuca('Dovetail_9',)g00310	Nymphoides('chr3',)g00431	Platycodon('scaffold_4',)g00103	Scaevola('scaffold_4',)g00030
vvi161s7g00165
vvi161s7g00166	Acicarpha('scaffold_3',)g00503				Arctium('CM0420601',)g01617			Chrysanthemum('CM0402411',)g03068			Helianthus('Ha412HOChr10',)g00498				Lactuca('Dovetail_9',)g00308	Nymphoides('chr3',)g00432	Platycodon('scaffold_4',)g00102	Scaevola('scaffold_4',)g00029
vvi161s7g00167		Acicarpha('scaffold_3',)g07688	Acicarpha('scaffold_5',)g05577			Arctium('CM0420631',)g01578	Chrysanthemum('CM0402381',)g05907					Helianthus('Ha412HOChr01',)g00298	Lactuca('Dovetail_5',)g07346			Nymphoides('chr3',)g00433	Platycodon('scaffold_4',)g00101	Scaevola('scaffold_4',)g00028
vvi161s7g00168		Acicarpha('scaffold_3',)g07689			Arctium('CM0420601',)g01618										Lactuca('Dovetail_9',)g00307			Scaevola('scaffold_4',)g00027
vvi161s7g00169	Acicarpha('scaffold_3',)g00504	Acicarpha('scaffold_3',)g07691		Arctium('CM0420471',)g04743	Arctium('CM0420601',)g01619	Arctium('CM0420631',)g01576	Chrysanthemum('CM0402381',)g05908	Chrysanthemum('CM0402411',)g03065			Helianthus('Ha412HOChr10',)g00502	Helianthus('Ha412HOChr01',)g00297	Lactuca('Dovetail_5',)g07354	Lactuca('Dovetail_8',)g02375	Lactuca('Dovetail_9',)g00305	Nymphoides('chr3',)g00434	Platycodon('scaffold_4',)g00100	Scaevola('scaffold_4',)g00026
vvi161s7g00170
vvi161s7g00171																Nymphoides('chr3',)g00436
vvi161s7g00172	Acicarpha('scaffold_3',)g00505				Arctium('CM0420601',)g01620											Nymphoides('chr3',)g00440
vvi161s7g00173								Chrysanthemum('CM0402411',)g03064							Lactuca('Dovetail_9',)g00304	Nymphoides('chr3',)g00441	Platycodon('scaffold_4',)g00096	Scaevola('scaffold_4',)g00025
vvi161s7g00174		Acicarpha('scaffold_3',)g07694				Arctium('CM0420631',)g01574	Chrysanthemum('CM0402381',)g05922					Helianthus('Ha412HOChr01',)g00296	Lactuca('Dovetail_5',)g07358			Nymphoides('chr3',)g00447	Platycodon('scaffold_4',)g00095
vvi161s7g00175
vvi161s7g00176																	Platycodon('scaffold_4',)g00094
vvi161s7g00177	Acicarpha('scaffold_3',)g00510															Nymphoides('chr3',)g01964		Scaevola('scaffold_4',)g00021
vvi161s7g00178
vvi161s7g00179
vvi161s7g00180		Acicarpha('scaffold_3',)g07696	Acicarpha('scaffold_5',)g05581	Arctium('CM0420471',)g04744	Arctium('CM0420601',)g01622	Arctium('CM0420631',)g01591				Helianthus('Ha412HOChr04',)g03348		Helianthus('Ha412HOChr01',)g00292	Lactuca('Dovetail_5',)g07361	Lactuca('Dovetail_8',)g02368		Nymphoides('chr3',)g00451	Platycodon('scaffold_4',)g00092	Scaevola('scaffold_4',)g00020
vvi161s7g00181				Arctium('CM0420471',)g04745		Arctium('CM0420631',)g01592						Helianthus('Ha412HOChr01',)g00291		Lactuca('Dovetail_8',)g02367	Lactuca('Dovetail_9',)g00300	Nymphoides('chr3',)g00453	Platycodon('scaffold_4',)g00091	Scaevola('scaffold_4',)g00017
vvi161s7g00182		Acicarpha('scaffold_3',)g07697		Arctium('CM0420471',)g04746	Arctium('CM0420601',)g01623			Chrysanthemum('CM0402411',)g03059			Helianthus('Ha412HOChr10',)g00503			Lactuca('Dovetail_8',)g02364	Lactuca('Dovetail_9',)g00298	Nymphoides('chr3',)g00456	Platycodon('scaffold_4',)g00086	Scaevola('scaffold_4',)g00016
vvi161s7g00183			Acicarpha('scaffold_5',)g05582	Arctium('CM0420471',)g04747						Helianthus('Ha412HOChr04',)g03347				Lactuca('Dovetail_8',)g02363		Nymphoides('chr3',)g00457	Platycodon('scaffold_4',)g00084
vvi161s7g00184	Acicarpha('scaffold_3',)g00511		Acicarpha('scaffold_5',)g05583	Arctium('CM0420471',)g04748	Arctium('CM0420601',)g01624	Arctium('CM0420631',)g01593	Chrysanthemum('CM0402381',)g05930	Chrysanthemum('CM0402411',)g03058			Helianthus('Ha412HOChr10',)g00505		Lactuca('Dovetail_5',)g07368		Lactuca('Dovetail_9',)g00297	Nymphoides('chr3',)g00459	Platycodon('scaffold_4',)g00083	Scaevola('scaffold_4',)g00014
vvi161s7g00185
vvi161s7g00186			Acicarpha('scaffold_5',)g05584	Arctium('CM0420471',)g04749				Chrysanthemum('CM0402411',)g03057		Helianthus('Ha412HOChr04',)g03343				Lactuca('Dovetail_8',)g02360			Platycodon('scaffold_4',)g00082
vvi161s7g00187	Acicarpha('scaffold_3',)g00513		Acicarpha('scaffold_5',)g05585	Arctium('CM0420471',)g04751	Arctium('CM0420601',)g01628	Arctium('CM0420631',)g01594	Chrysanthemum('CM0402381',)g05931	Chrysanthemum('CM0402411',)g03055		Helianthus('Ha412HOChr04',)g03341		Helianthus('Ha412HOChr01',)g00290	Lactuca('Dovetail_5',)g07369		Lactuca('Dovetail_9',)g00296	Nymphoides('chr3',)g00464	Platycodon('scaffold_4',)g00081
vvi161s7g00188	Acicarpha('scaffold_3',)g00516			Arctium('CM0420471',)g04752	Arctium('CM0420601',)g01629									Lactuca('Dovetail_8',)g02359	Lactuca('Dovetail_9',)g00295	Nymphoides('chr3',)g00465	Platycodon('scaffold_4',)g00080	Scaevola('scaffold_4',)g00011
vvi161s7g00189	Acicarpha('scaffold_3',)g00517		Acicarpha('scaffold_5',)g05586			Arctium('CM0420631',)g01596	Chrysanthemum('CM0402381',)g05933					Helianthus('Ha412HOChr01',)g00288	Lactuca('Dovetail_5',)g07373			Nymphoides('chr3',)g00467		Scaevola('scaffold_4',)g00010
vvi161s7g00190	Acicarpha('scaffold_3',)g00518	Acicarpha('scaffold_3',)g07700	Acicarpha('scaffold_5',)g05587	Arctium('CM0420471',)g04753	Arctium('CM0420601',)g01630	Arctium('CM0420631',)g01597	Chrysanthemum('CM0402381',)g05934	Chrysanthemum('CM0402411',)g03054		Helianthus('Ha412HOChr04',)g03339	Helianthus('Ha412HOChr10',)g00513	Helianthus('Ha412HOChr01',)g00287	Lactuca('Dovetail_5',)g07374	Lactuca('Dovetail_8',)g02358	Lactuca('Dovetail_9',)g00294	Nymphoides('chr3',)g00469	Platycodon('scaffold_4',)g00079	Scaevola('scaffold_4',)g00008
vvi161s7g00191	Acicarpha('scaffold_3',)g00519					Arctium('CM0420631',)g01598		Chrysanthemum('CM0402411',)g03049		Helianthus('Ha412HOChr04',)g03338	Helianthus('Ha412HOChr10',)g00514		Lactuca('Dovetail_5',)g07381	Lactuca('Dovetail_8',)g02357		Nymphoides('chr3',)g00470	Platycodon('scaffold_4',)g00078	Scaevola('scaffold_4',)g00007
vvi161s7g00192	Acicarpha('scaffold_3',)g00521	Acicarpha('scaffold_3',)g07701	Acicarpha('scaffold_5',)g05588	Arctium('CM0420471',)g04754	Arctium('CM0420601',)g01631	Arctium('CM0420631',)g01599	Chrysanthemum('CM0402381',)g05952	Chrysanthemum('CM0402411',)g03048		Helianthus('Ha412HOChr04',)g03337	Helianthus('Ha412HOChr10',)g00515	Helianthus('Ha412HOChr01',)g00283	Lactuca('Dovetail_5',)g07387	Lactuca('Dovetail_8',)g02355	Lactuca('Dovetail_9',)g00098	Nymphoides('chr3',)g00471		Scaevola('scaffold_4',)g00006
vvi161s7g00193	Acicarpha('scaffold_3',)g00523					Arctium('CM0420631',)g01600	Chrysanthemum('CM0402381',)g05955					Helianthus('Ha412HOChr01',)g00282	Lactuca('Dovetail_5',)g07390			Nymphoides('chr3',)g00473	Platycodon('scaffold_4',)g00077	Scaevola('scaffold_4',)g00004
vvi161s7g00194	Acicarpha('scaffold_3',)g00524	Acicarpha('scaffold_3',)g07703		Arctium('CM0420471',)g04755	Arctium('CM0420601',)g01632	Arctium('CM0420631',)g01601	Chrysanthemum('CM0402381',)g05956	Chrysanthemum('CM0402411',)g03046		Helianthus('Ha412HOChr04',)g03335	Helianthus('Ha412HOChr10',)g00517	Helianthus('Ha412HOChr01',)g00281	Lactuca('Dovetail_5',)g07391	Lactuca('Dovetail_8',)g02354	Lactuca('Dovetail_9',)g00096	Nymphoides('chr3',)g01955	Platycodon('scaffold_4',)g00076
vvi161s7g00195	Acicarpha('scaffold_3',)g00525				Arctium('CM0420601',)g01633			Chrysanthemum('CM0402411',)g03044							Lactuca('Dovetail_9',)g00094	Nymphoides('chr3',)g00474	Platycodon('scaffold_4',)g00075
vvi161s7g00196	Acicarpha('scaffold_3',)g00526		Acicarpha('scaffold_5',)g05590		Arctium('CM0420601',)g01635	Arctium('CM0420631',)g01602	Chrysanthemum('CM0402381',)g05957					Helianthus('Ha412HOChr01',)g00279	Lactuca('Dovetail_5',)g07394	Lactuca('Dovetail_8',)g02352	Lactuca('Dovetail_9',)g00091	Nymphoides('chr3',)g00477	Platycodon('scaffold_4',)g00073
vvi161s7g00197																Nymphoides('chr3',)g01936
vvi161s7g00198	Acicarpha('scaffold_3',)g00527					Arctium('CM0420631',)g01603	Chrysanthemum('CM0402381',)g05960					Helianthus('Ha412HOChr01',)g00278	Lactuca('Dovetail_5',)g07396				Platycodon('scaffold_4',)g00071
vvi161s7g00199
vvi161s7g00200	Acicarpha('scaffold_3',)g00530				Arctium('CM0420601',)g01637						Helianthus('Ha412HOChr10',)g00520					Nymphoides('chr3',)g00484	Platycodon('scaffold_4',)g00069
vvi161s7g00201		Acicarpha('scaffold_3',)g07704				Arctium('CM0420631',)g01604	Chrysanthemum('CM0402381',)g05977					Helianthus('Ha412HOChr01',)g00276	Lactuca('Dovetail_5',)g07397			Nymphoides('chr3',)g00486	Platycodon('scaffold_4',)g00068
vvi161s7g00202					Arctium('CM0420601',)g01638			Chrysanthemum('CM0402411',)g03042							Lactuca('Dovetail_9',)g00090
vvi161s7g00203
vvi161s7g00204																Nymphoides('chr3',)g01932
vvi161s7g00205		Acicarpha('scaffold_3',)g07705			Arctium('CM0420601',)g01641			Chrysanthemum('CM0402411',)g03039			Helianthus('Ha412HOChr10',)g00524				Lactuca('Dovetail_9',)g00089	Nymphoides('chr3',)g00488	Platycodon('scaffold_4',)g00065
vvi161s7g00206			Acicarpha('scaffold_5',)g05593		Arctium('CM0420601',)g01642	Arctium('CM0420631',)g01605	Chrysanthemum('CM0402381',)g05978	Chrysanthemum('CM0402411',)g03036			Helianthus('Ha412HOChr10',)g00525	Helianthus('Ha412HOChr01',)g00275	Lactuca('Dovetail_5',)g07398			Nymphoides('chr3',)g01929	Platycodon('scaffold_4',)g00063
vvi161s7g00207		Acicarpha('scaffold_3',)g07708			Arctium('CM0420601',)g01643	Arctium('CM0420631',)g01607		Chrysanthemum('CM0402411',)g03035					Lactuca('Dovetail_5',)g07403		Lactuca('Dovetail_9',)g00087	Nymphoides('chr3',)g00500	Platycodon('scaffold_4',)g00062
vvi161s7g00208		Acicarpha('scaffold_3',)g07711	Acicarpha('scaffold_5',)g05596		Arctium('CM0420601',)g01644	Arctium('CM0420631',)g01612		Chrysanthemum('CM0402411',)g03014			Helianthus('Ha412HOChr10',)g00526	Helianthus('Ha412HOChr01',)g00269	Lactuca('Dovetail_5',)g07406		Lactuca('Dovetail_9',)g00086	Nymphoides('chr3',)g00501	Platycodon('scaffold_4',)g00060
vvi161s7g00209	Acicarpha('scaffold_3',)g00535				Arctium('CM0420601',)g01650			Chrysanthemum('CM0402411',)g02998			Helianthus('Ha412HOChr10',)g00533				Lactuca('Dovetail_9',)g00080	Nymphoides('chr3',)g00516	Platycodon('scaffold_4',)g00044
vvi161s7g00210		Acicarpha('scaffold_3',)g07716			Arctium('CM0420601',)g01651			Chrysanthemum('CM0402411',)g02997			Helianthus('Ha412HOChr10',)g00534				Lactuca('Dovetail_9',)g00079	Nymphoides('chr3',)g00517	Platycodon('scaffold_4',)g00039
vvi161s7g00211	Acicarpha('scaffold_3',)g00536				Arctium('CM0420601',)g01652			Chrysanthemum('CM0402411',)g02996			Helianthus('Ha412HOChr10',)g00535				Lactuca('Dovetail_9',)g00078	Nymphoides('chr3',)g00518
vvi161s7g00212
vvi161s7g00213						Arctium('CM0420631',)g01662							Lactuca('Dovetail_5',)g07458			Nymphoides('chr3',)g00520	Platycodon('scaffold_4',)g00035
vvi161s7g00214
vvi161s7g00215		Acicarpha('scaffold_3',)g07717				Arctium('CM0420631',)g01659	Chrysanthemum('CM0402381',)g06038						Lactuca('Dovetail_5',)g07455			Nymphoides('chr3',)g00522	Platycodon('scaffold_4',)g00032
vvi161s7g00216	Acicarpha('scaffold_3',)g00538				Arctium('CM0420601',)g01654			Chrysanthemum('CM0402411',)g02980			Helianthus('Ha412HOChr10',)g00537				Lactuca('Dovetail_9',)g00076	Nymphoides('chr3',)g00524	Platycodon('scaffold_4',)g00031
vvi161s7g00217
vvi161s7g00218	Acicarpha('scaffold_3',)g00539			Arctium('CM0420471',)g04767	Arctium('CM0420601',)g01655			Chrysanthemum('CM0402411',)g02977		Helianthus('Ha412HOChr04',)g03329	Helianthus('Ha412HOChr10',)g00538			Lactuca('Dovetail_8',)g02345	Lactuca('Dovetail_9',)g00072	Nymphoides('chr3',)g00527	Platycodon('scaffold_4',)g00030
vvi161s7g00219
vvi161s7g00220	Acicarpha('scaffold_3',)g00542				Arctium('CM0420601',)g01658			Chrysanthemum('CM0402411',)g02974			Helianthus('Ha412HOChr10',)g00540				Lactuca('Dovetail_9',)g00069		Platycodon('scaffold_4',)g00028
vvi161s7g00221	Acicarpha('scaffold_3',)g00544	Acicarpha('scaffold_3',)g07721		Arctium('CM0420471',)g04770	Arctium('CM0420601',)g01660			Chrysanthemum('CM0402411',)g02948		Helianthus('Ha412HOChr04',)g03319	Helianthus('Ha412HOChr10',)g00551			Lactuca('Dovetail_8',)g02342	Lactuca('Dovetail_9',)g00067	Nymphoides('chr3',)g00534	Platycodon('scaffold_4',)g00024
vvi161s7g00222		Acicarpha('scaffold_3',)g07720		Arctium('CM0420471',)g04771						Helianthus('Ha412HOChr04',)g03318				Lactuca('Dovetail_8',)g02341		Nymphoides('chr3',)g00532	Platycodon('scaffold_4',)g00023
vvi161s7g00223
vvi161s7g00224			Acicarpha('scaffold_5',)g05606			Arctium('CM0420631',)g01658						Helianthus('Ha412HOChr01',)g00226				Nymphoides('chr3',)g00535	Platycodon('scaffold_4',)g00022
vvi161s7g00225						Arctium('CM0420631',)g01656	Chrysanthemum('CM0402381',)g06036					Helianthus('Ha412HOChr01',)g00227	Lactuca('Dovetail_5',)g07454				Platycodon('scaffold_4',)g00021
vvi161s7g00226
vvi161s7g00227			Acicarpha('scaffold_5',)g05607			Arctium('CM0420631',)g01655						Helianthus('Ha412HOChr01',)g00228	Lactuca('Dovetail_5',)g07453			Nymphoides('chr3',)g00536	Platycodon('scaffold_4',)g00018
vvi161s7g00228
vvi161s7g00229			Acicarpha('scaffold_5',)g05608			Arctium('CM0420631',)g01654	Chrysanthemum('CM0402381',)g06035					Helianthus('Ha412HOChr01',)g00229	Lactuca('Dovetail_5',)g07448			Nymphoides('chr3',)g00539	Platycodon('scaffold_4',)g00015
vvi161s7g00230	Acicarpha('scaffold_3',)g00555	Acicarpha('scaffold_3',)g07724		Arctium('CM0420471',)g04773	Arctium('CM0420601',)g01663	Arctium('CM0420631',)g01650		Chrysanthemum('CM0402411',)g02936		Helianthus('Ha412HOChr04',)g03315	Helianthus('Ha412HOChr10',)g00554	Helianthus('Ha412HOChr01',)g00230	Lactuca('Dovetail_5',)g07447	Lactuca('Dovetail_8',)g02333	Lactuca('Dovetail_9',)g00065	Nymphoides('chr3',)g00540	Platycodon('scaffold_4',)g00014
vvi161s7g00231																	Platycodon('scaffold_4',)g00013
vvi161s7g00232			Acicarpha('scaffold_5',)g05610	Arctium('CM0420471',)g04774						Helianthus('Ha412HOChr04',)g03313				Lactuca('Dovetail_8',)g02331		Nymphoides('chr3',)g00541	Platycodon('scaffold_4',)g00012
vvi161s7g00233	Acicarpha('scaffold_3',)g00556	Acicarpha('scaffold_3',)g07726			Arctium('CM0420601',)g01667			Chrysanthemum('CM0402411',)g02933			Helianthus('Ha412HOChr10',)g00555				Lactuca('Dovetail_9',)g00061	Nymphoides('chr3',)g00542	Platycodon('scaffold_4',)g00011
vvi161s7g00234
vvi161s7g00235
vvi161s7g00236			Acicarpha('scaffold_5',)g05611	Arctium('CM0420471',)g04775		Arctium('CM0420631',)g01649				Helianthus('Ha412HOChr04',)g03302		Helianthus('Ha412HOChr01',)g00231	Lactuca('Dovetail_5',)g07443			Nymphoides('chr3',)g00543	Platycodon('scaffold_4',)g00010
vvi161s7g00237		Acicarpha('scaffold_3',)g07728	Acicarpha('scaffold_5',)g05614	Arctium('CM0420471',)g04776	Arctium('CM0420601',)g01668	Arctium('CM0420631',)g01648		Chrysanthemum('CM0402411',)g02932			Helianthus('Ha412HOChr10',)g00557	Helianthus('Ha412HOChr01',)g00232	Lactuca('Dovetail_5',)g07441		Lactuca('Dovetail_9',)g00060	Nymphoides('chr3',)g00546	Platycodon('scaffold_4',)g00008
vvi161s7g00238	Acicarpha('scaffold_3',)g00559		Acicarpha('scaffold_5',)g05619		Arctium('CM0420601',)g01671			Chrysanthemum('CM0402411',)g02930			Helianthus('Ha412HOChr10',)g00558				Lactuca('Dovetail_9',)g00059	Nymphoides('chr3',)g00547	Platycodon('scaffold_4',)g00005
vvi161s7g00239	Acicarpha('scaffold_3',)g00560				Arctium('CM0420601',)g01673			Chrysanthemum('CM0402411',)g02910			Helianthus('Ha412HOChr10',)g00562				Lactuca('Dovetail_9',)g00055	Nymphoides('chr3',)g00548	Platycodon('scaffold_4',)g00002
vvi161s7g00240
vvi161s7g00241	Acicarpha('scaffold_3',)g00561			Arctium('CM0420471',)g04779	Arctium('CM0420601',)g01674			Chrysanthemum('CM0402411',)g02908		Helianthus('Ha412HOChr04',)g03300				Lactuca('Dovetail_8',)g02328	Lactuca('Dovetail_9',)g00054	Nymphoides('chr3',)g00549	Platycodon('scaffold_4',)g00001
vvi161s7g00242	Acicarpha('scaffold_3',)g00562				Arctium('CM0420601',)g01675			Chrysanthemum('CM0402411',)g02907							Lactuca('Dovetail_9',)g00053	Nymphoides('chr3',)g00550
vvi161s7g00243			Acicarpha('scaffold_5',)g05621			Arctium('CM0420631',)g01647	Chrysanthemum('CM0402381',)g06033					Helianthus('Ha412HOChr01',)g00240	Lactuca('Dovetail_5',)g07440			Nymphoides('chr3',)g00564
vvi161s7g00244		Acicarpha('scaffold_3',)g07729	Acicarpha('scaffold_5',)g05622		Arctium('CM0420601',)g01676	Arctium('CM0420631',)g01646	Chrysanthemum('CM0402381',)g06019	Chrysanthemum('CM0402411',)g02906			Helianthus('Ha412HOChr10',)g00563				Lactuca('Dovetail_9',)g00052	Nymphoides('chr3',)g00563
vvi161s7g00245					Arctium('CM0420601',)g01678			Chrysanthemum('CM0402411',)g02905							Lactuca('Dovetail_9',)g00050
vvi161s7g00246
vvi161s7g00247
vvi161s7g00248
vvi161s7g00249			Acicarpha('scaffold_5',)g05604			Arctium('CM0420631',)g01624						Helianthus('Ha412HOChr01',)g00263				Nymphoides('chr3',)g00514
vvi161s7g00250		Acicarpha('scaffold_3',)g07715	Acicarpha('scaffold_5',)g05602	Arctium('CM0420471',)g04764								Helianthus('Ha412HOChr01',)g00264				Nymphoides('chr3',)g00511	Platycodon('scaffold_4',)g00047
vvi161s7g00251		Acicarpha('scaffold_3',)g07714	Acicarpha('scaffold_5',)g05601	Arctium('CM0420471',)g04762								Helianthus('Ha412HOChr01',)g00265				Nymphoides('chr3',)g00510	Platycodon('scaffold_4',)g00049
vvi161s7g00252					Arctium('CM0420601',)g01649			Chrysanthemum('CM0402411',)g03003							Lactuca('Dovetail_9',)g00081	Nymphoides('chr3',)g00509	Platycodon('scaffold_4',)g00051
vvi161s7g00253																	Platycodon('scaffold_4',)g00052
vvi161s7g00254					Arctium('CM0420601',)g01648			Chrysanthemum('CM0402411',)g03006							Lactuca('Dovetail_9',)g00082	Nymphoides('chr3',)g00507	Platycodon('scaffold_4',)g00053
vvi161s7g00255			Acicarpha('scaffold_5',)g05599		Arctium('CM0420601',)g01647			Chrysanthemum('CM0402411',)g03008							Lactuca('Dovetail_9',)g00084	Nymphoides('chr3',)g00504	Platycodon('scaffold_4',)g00054
vvi161s7g00256		Acicarpha('scaffold_3',)g07713		Arctium('CM0420471',)g04761	Arctium('CM0420601',)g01646			Chrysanthemum('CM0402411',)g03009				Helianthus('Ha412HOChr01',)g00267			Lactuca('Dovetail_9',)g00085	Nymphoides('chr3',)g00503	Platycodon('scaffold_4',)g00055
vvi161s7g00257		Acicarpha('scaffold_3',)g07712			Arctium('CM0420601',)g01645			Chrysanthemum('CM0402411',)g03013				Helianthus('Ha412HOChr01',)g00268	Lactuca('Dovetail_5',)g07407			Nymphoides('chr3',)g00502	Platycodon('scaffold_4',)g00058
vvi161s7g00258				Arctium('CM0420471',)g04760												Nymphoides('chr3',)g00501	Platycodon('scaffold_4',)g00059
vvi161s7g00259	Acicarpha('scaffold_3',)g00564				Arctium('CM0420601',)g01679	Arctium('CM0420631',)g01644	Chrysanthemum('CM0402381',)g06018	Chrysanthemum('CM0402411',)g02904				Helianthus('Ha412HOChr01',)g00241	Lactuca('Dovetail_5',)g07439
vvi161s7g00260	Acicarpha('scaffold_3',)g00565				Arctium('CM0420601',)g01680	Arctium('CM0420631',)g01642	Chrysanthemum('CM0402381',)g06016					Helianthus('Ha412HOChr01',)g00242			Lactuca('Dovetail_9',)g00049
vvi161s7g00261
vvi161s7g00262
vvi161s7g00263			Acicarpha('scaffold_5',)g05623			Arctium('CM0420631',)g01638	Chrysanthemum('CM0402381',)g06015					Helianthus('Ha412HOChr01',)g00243	Lactuca('Dovetail_5',)g07437			Nymphoides('chr3',)g00562
vvi161s7g00264
vvi161s7g00265		Acicarpha('scaffold_3',)g07738			Arctium('CM0420601',)g01683			Chrysanthemum('CM0402411',)g02897			Helianthus('Ha412HOChr10',)g00564				Lactuca('Dovetail_9',)g00047	Nymphoides('chr3',)g00560
vvi161s7g00266
vvi161s7g00267				Arctium('CM0420471',)g04781								Helianthus('Ha412HOChr01',)g00255				Nymphoides('chr3',)g00556
vvi161s7g00268	Acicarpha('scaffold_3',)g00568		Acicarpha('scaffold_5',)g05624		Arctium('CM0420601',)g01687	Arctium('CM0420631',)g01634	Chrysanthemum('CM0402381',)g06012	Chrysanthemum('CM0402411',)g02892				Helianthus('Ha412HOChr01',)g00257	Lactuca('Dovetail_5',)g07433		Lactuca('Dovetail_9',)g00044	Nymphoides('chr3',)g00565
vvi161s7g00269
vvi161s7g00270		Acicarpha('scaffold_3',)g07741	Acicarpha('scaffold_5',)g05625	Arctium('CM0420471',)g04782		Arctium('CM0420631',)g01632	Chrysanthemum('CM0402381',)g06008			Helianthus('Ha412HOChr04',)g03298		Helianthus('Ha412HOChr01',)g00259	Lactuca('Dovetail_5',)g07431	Lactuca('Dovetail_8',)g02324		Nymphoides('chr3',)g00551
vvi161s7g00271
vvi161s7g00272	Acicarpha('scaffold_3',)g00569				Arctium('CM0420601',)g01688			Chrysanthemum('CM0402411',)g02891							Lactuca('Dovetail_9',)g00040
vvi161s7g00273	Acicarpha('scaffold_3',)g00572		Acicarpha('scaffold_5',)g05626			Arctium('CM0420631',)g01631	Chrysanthemum('CM0402381',)g06006						Lactuca('Dovetail_5',)g07430			Nymphoides('chr3',)g00572
vvi161s7g00274	Acicarpha('scaffold_3',)g00573							Chrysanthemum('CM0402411',)g02881							Lactuca('Dovetail_9',)g00039	Nymphoides('chr3',)g00573
vvi161s7g00275	Acicarpha('scaffold_3',)g00574				Arctium('CM0420601',)g01689			Chrysanthemum('CM0402411',)g02880							Lactuca('Dovetail_9',)g00038	Nymphoides('chr3',)g00575
vvi161s7g00276				Arctium('CM0420471',)g04783	Arctium('CM0420601',)g01691			Chrysanthemum('CM0402411',)g02879		Helianthus('Ha412HOChr04',)g03297				Lactuca('Dovetail_8',)g02320	Lactuca('Dovetail_9',)g00037	Nymphoides('chr3',)g00576
vvi161s7g00277	Acicarpha('scaffold_3',)g00575		Acicarpha('scaffold_5',)g05627	Arctium('CM0420471',)g04785				Chrysanthemum('CM0402411',)g02878		Helianthus('Ha412HOChr04',)g03296				Lactuca('Dovetail_8',)g02319		Nymphoides('chr3',)g00577
vvi161s7g00278
vvi161s7g00279			Acicarpha('scaffold_5',)g05630			Arctium('CM0420631',)g01630	Chrysanthemum('CM0402381',)g06003					Helianthus('Ha412HOChr01',)g00260	Lactuca('Dovetail_5',)g07421			Nymphoides('chr3',)g00579
vvi161s7g00280																Nymphoides('chr3',)g00580
vvi161s7g00281
vvi161s7g00282
vvi161s7g00283			Acicarpha('scaffold_5',)g05640		Arctium('CM0420601',)g01697	Arctium('CM0420631',)g01627	Chrysanthemum('CM0402381',)g05999	Chrysanthemum('CM0402411',)g02871			Helianthus('Ha412HOChr10',)g00568	Helianthus('Ha412HOChr01',)g00261	Lactuca('Dovetail_5',)g07419		Lactuca('Dovetail_9',)g00034	Nymphoides('chr3',)g00581
vvi161s7g00284			Acicarpha('scaffold_5',)g05641		Arctium('CM0420601',)g01698			Chrysanthemum('CM0402411',)g02866			Helianthus('Ha412HOChr10',)g00569				Lactuca('Dovetail_9',)g00033	Nymphoides('chr3',)g00587
vvi161s7g00285			Acicarpha('scaffold_5',)g05643			Arctium('CM0420631',)g01625	Chrysanthemum('CM0402381',)g05998					Helianthus('Ha412HOChr01',)g00262	Lactuca('Dovetail_5',)g07415			Nymphoides('chr3',)g00588
vvi161s7g00286			Acicarpha('scaffold_5',)g05645		Arctium('CM0420601',)g01702			Chrysanthemum('CM0402411',)g02861			Helianthus('Ha412HOChr10',)g00572				Lactuca('Dovetail_9',)g00032	Nymphoides('chr3',)g00590
vvi161s7g00287
vvi161s7g00288	Acicarpha('scaffold_3',)g00582		Acicarpha('scaffold_5',)g05646		Arctium('CM0420601',)g01703	Arctium('CM0420631',)g01663		Chrysanthemum('CM0402411',)g02860			Helianthus('Ha412HOChr10',)g00573	Helianthus('Ha412HOChr01',)g00225	Lactuca('Dovetail_5',)g07461		Lactuca('Dovetail_9',)g00031	Nymphoides('chr3',)g00592
vvi161s7g00289	Acicarpha('scaffold_3',)g00583		Acicarpha('scaffold_5',)g05647		Arctium('CM0420601',)g01704			Chrysanthemum('CM0402411',)g02859			Helianthus('Ha412HOChr10',)g00578				Lactuca('Dovetail_9',)g00030	Nymphoides('chr3',)g00595
vvi161s7g00290
vvi161s7g00291
vvi161s7g00292
vvi161s7g00293			Acicarpha('scaffold_5',)g05650			Arctium('CM0420631',)g01665	Chrysanthemum('CM0402381',)g06045	Chrysanthemum('CM0402411',)g02840			Helianthus('Ha412HOChr10',)g00582	Helianthus('Ha412HOChr01',)g00220	Lactuca('Dovetail_5',)g07466		Lactuca('Dovetail_9',)g00023	Nymphoides('chr3',)g00598		Scaevola('scaffold_3',)g07251
vvi161s7g00294			Acicarpha('scaffold_5',)g05651		Arctium('CM0420601',)g01706			Chrysanthemum('CM0402411',)g02839								Nymphoides('chr3',)g00609
vvi161s7g00295								Chrysanthemum('CM0402411',)g02834								Nymphoides('chr3',)g00613
vvi161s7g00296															Lactuca('Dovetail_9',)g00019			Scaevola('scaffold_3',)g07248
vvi161s7g00297			Acicarpha('scaffold_5',)g05652			Arctium('CM0420631',)g01666	Chrysanthemum('CM0402381',)g06046						Lactuca('Dovetail_5',)g07468					Scaevola('scaffold_3',)g07247
vvi161s7g00298
vvi161s7g00299		Acicarpha('scaffold_3',)g07746	Acicarpha('scaffold_5',)g05655	Arctium('CM0420471',)g04791	Arctium('CM0420601',)g01707	Arctium('CM0420631',)g01667	Chrysanthemum('CM0402381',)g06049	Chrysanthemum('CM0402411',)g02833	Chrysanthemum('CM0402431',)g03524	Helianthus('Ha412HOChr04',)g03286	Helianthus('Ha412HOChr10',)g00584		Lactuca('Dovetail_5',)g07469	Lactuca('Dovetail_8',)g02315	Lactuca('Dovetail_9',)g00018	Nymphoides('chr3',)g00614		Scaevola('scaffold_3',)g07245
vvi161s7g00300
vvi161s7g00301			Acicarpha('scaffold_5',)g05656	Arctium('CM0420471',)g04792		Arctium('CM0420631',)g01668			Chrysanthemum('CM0402431',)g03523	Helianthus('Ha412HOChr04',)g03284			Lactuca('Dovetail_5',)g07470	Lactuca('Dovetail_8',)g02314		Nymphoides('chr3',)g00615		Scaevola('scaffold_3',)g07244
vvi161s7g00302			Acicarpha('scaffold_5',)g05657			Arctium('CM0420631',)g01669	Chrysanthemum('CM0402381',)g06051						Lactuca('Dovetail_5',)g07472
vvi161s7g00303		Acicarpha('scaffold_3',)g07759			Arctium('CM0420601',)g01708			Chrysanthemum('CM0402411',)g02832			Helianthus('Ha412HOChr10',)g00585				Lactuca('Dovetail_9',)g00017			Scaevola('scaffold_3',)g07243
vvi161s7g00304		Acicarpha('scaffold_3',)g07761	Acicarpha('scaffold_5',)g05658			Arctium('CM0420631',)g01670	Chrysanthemum('CM0402381',)g06052						Lactuca('Dovetail_5',)g07473			Nymphoides('chr3',)g00616		Scaevola('scaffold_3',)g07242
vvi161s7g00305
vvi161s7g00306
vvi161s7g00307		Acicarpha('scaffold_3',)g07762		Arctium('CM0420471',)g04800	Arctium('CM0420601',)g01711				Chrysanthemum('CM0402431',)g03522					Lactuca('Dovetail_8',)g02310	Lactuca('Dovetail_9',)g00016	Nymphoides('chr3',)g00619		Scaevola('scaffold_3',)g07232
vvi161s7g00308
vvi161s7g00309
vvi161s7g00310			Acicarpha('scaffold_5',)g05660	Arctium('CM0420471',)g04801		Arctium('CM0420631',)g01672	Chrysanthemum('CM0402381',)g06070		Chrysanthemum('CM0402431',)g03521	Helianthus('Ha412HOChr04',)g03278		Helianthus('Ha412HOChr01',)g00214	Lactuca('Dovetail_5',)g07476	Lactuca('Dovetail_8',)g02309		Nymphoides('chr3',)g00621		Scaevola('scaffold_3',)g07230
vvi161s7g00311	Acicarpha('scaffold_3',)g00588				Arctium('CM0420601',)g01712						Helianthus('Ha412HOChr10',)g00590				Lactuca('Dovetail_9',)g00014	Nymphoides('chr3',)g00622		Scaevola('scaffold_3',)g07229
vvi161s7g00312		Acicarpha('scaffold_3',)g07763			Arctium('CM0420601',)g01713		Chrysanthemum('CM0402381',)g06071					Helianthus('Ha412HOChr01',)g00213	Lactuca('Dovetail_5',)g07478			Nymphoides('chr3',)g00624		Scaevola('scaffold_3',)g07228
vvi161s7g00313
vvi161s7g00314
vvi161s7g00315		Acicarpha('scaffold_3',)g07768		Arctium('CM0420471',)g04804						Helianthus('Ha412HOChr04',)g03274				Lactuca('Dovetail_8',)g02304		Nymphoides('chr3',)g00635		Scaevola('scaffold_3',)g07222
vvi161s7g00316	Acicarpha('scaffold_3',)g00595				Arctium('CM0420601',)g01716											Nymphoides('chr3',)g00640
vvi161s7g00317			Acicarpha('scaffold_5',)g05664			Arctium('CM0420631',)g01674	Chrysanthemum('CM0402381',)g06077					Helianthus('Ha412HOChr01',)g00211	Lactuca('Dovetail_5',)g07479			Nymphoides('chr3',)g00647		Scaevola('scaffold_3',)g07221
vvi161s7g00318		Acicarpha('scaffold_3',)g07769			Arctium('CM0420601',)g01717						Helianthus('Ha412HOChr10',)g00595					Nymphoides('chr3',)g00650
vvi161s7g00319		Acicarpha('scaffold_3',)g07770			Arctium('CM0420601',)g01718						Helianthus('Ha412HOChr10',)g00601				Lactuca('Dovetail_9',)g00009			Scaevola('scaffold_3',)g07220
vvi161s7g00320
vvi161s7g00321
vvi161s7g00322			Acicarpha('scaffold_5',)g05666		Arctium('CM0420601',)g01719	Arctium('CM0420631',)g01676	Chrysanthemum('CM0402381',)g06080				Helianthus('Ha412HOChr10',)g00603	Helianthus('Ha412HOChr01',)g00207	Lactuca('Dovetail_5',)g07483			Nymphoides('chr3',)g00652		Scaevola('scaffold_3',)g07217
vvi161s7g00323	Acicarpha('scaffold_3',)g00599				Arctium('CM0420601',)g01720	Arctium('CM0420631',)g01677	Chrysanthemum('CM0402381',)g06082				Helianthus('Ha412HOChr10',)g00604	Helianthus('Ha412HOChr01',)g00198	Lactuca('Dovetail_5',)g07484		Lactuca('Dovetail_9',)g00007	Nymphoides('chr3',)g00653		Scaevola('scaffold_3',)g07216
vvi161s7g00324	Acicarpha('scaffold_3',)g00600	Acicarpha('scaffold_3',)g07771				Arctium('CM0420631',)g01678	Chrysanthemum('CM0402381',)g06083			Helianthus('Ha412HOChr04',)g03273		Helianthus('Ha412HOChr01',)g00197	Lactuca('Dovetail_5',)g07485			Nymphoides('chr3',)g00654		Scaevola('scaffold_3',)g07215
vvi161s7g00325
vvi161s7g00326
vvi161s7g00327	Acicarpha('scaffold_3',)g00601	Acicarpha('scaffold_3',)g07774	Acicarpha('scaffold_5',)g05667	Arctium('CM0420471',)g04805	Arctium('CM0420601',)g01723	Arctium('CM0420631',)g01680			Chrysanthemum('CM0402431',)g03501		Helianthus('Ha412HOChr10',)g00607	Helianthus('Ha412HOChr01',)g00196	Lactuca('Dovetail_5',)g07486	Lactuca('Dovetail_8',)g02302	Lactuca('Dovetail_9',)g00005	Nymphoides('chr3',)g00657		Scaevola('scaffold_3',)g07213
vvi161s7g00328
vvi161s7g00329		Acicarpha('scaffold_3',)g07775			Arctium('CM0420601',)g01725										Lactuca('Dovetail_9',)g00004	Nymphoides('chr3',)g00659		Scaevola('scaffold_3',)g07211
vvi161s7g00330											Helianthus('Ha412HOChr10',)g00609				Lactuca('Dovetail_9',)g00003	Nymphoides('chr3',)g00661		Scaevola('scaffold_3',)g07210
vvi161s7g00331		Acicarpha('scaffold_3',)g07776			Arctium('CM0420601',)g01727						Helianthus('Ha412HOChr10',)g00613				Lactuca('Dovetail_9',)g00002	Nymphoides('chr3',)g00662		Scaevola('scaffold_3',)g07208
vvi161s7g00332						Arctium('CM0420631',)g01682	Chrysanthemum('CM0402381',)g06096										Platycodon('scaffold_6',)g01567
vvi161s7g00333	Acicarpha('scaffold_3',)g00497				Arctium('CM0420601',)g01730						Helianthus('Ha412HOChr10',)g00615				Lactuca('Dovetail_9',)g00001	Nymphoides('chr3',)g00663	Platycodon('scaffold_6',)g01573
vvi161s7g00334	Acicarpha('scaffold_3',)g00496				Arctium('CM0420601',)g01732						Helianthus('Ha412HOChr10',)g00616					Nymphoides('chr3',)g00664
vvi161s7g00335	Acicarpha('scaffold_3',)g00495		Acicarpha('scaffold_5',)g05668		Arctium('CM0420601',)g01733	Arctium('CM0420631',)g01683			Chrysanthemum('CM0402431',)g03484		Helianthus('Ha412HOChr10',)g00618	Helianthus('Ha412HOChr01',)g00189	Lactuca('Dovetail_5',)g07488			Nymphoides('chr3',)g00665	Platycodon('scaffold_6',)g01584
vvi161s7g00336	Acicarpha('scaffold_3',)g00494		Acicarpha('scaffold_5',)g05670	Arctium('CM0420471',)g04806	Arctium('CM0420601',)g01734	Arctium('CM0420631',)g01685			Chrysanthemum('CM0402431',)g03483	Helianthus('Ha412HOChr04',)g03269	Helianthus('Ha412HOChr10',)g00619	Helianthus('Ha412HOChr01',)g00180	Lactuca('Dovetail_5',)g07489	Lactuca('Dovetail_8',)g02301		Nymphoides('chr3',)g00666	Platycodon('scaffold_6',)g01585	Scaevola('scaffold_3',)g07206
vvi161s7g00337
vvi161s7g00338	Acicarpha('scaffold_3',)g00493	Acicarpha('scaffold_3',)g07783	Acicarpha('scaffold_5',)g05672		Arctium('CM0420601',)g01735	Arctium('CM0420631',)g01686					Helianthus('Ha412HOChr10',)g00620	Helianthus('Ha412HOChr01',)g00179	Lactuca('Dovetail_5',)g07493			Nymphoides('chr3',)g00671		Scaevola('scaffold_3',)g07204
vvi161s7g00339		Acicarpha('scaffold_3',)g07785		Arctium('CM0420471',)g04808					Chrysanthemum('CM0402431',)g03482	Helianthus('Ha412HOChr04',)g03267				Lactuca('Dovetail_8',)g02298		Nymphoides('chr3',)g00674		Scaevola('scaffold_3',)g07202
vvi161s7g00340			Acicarpha('scaffold_5',)g05678			Arctium('CM0420631',)g01688						Helianthus('Ha412HOChr01',)g00178	Lactuca('Dovetail_5',)g07502			Nymphoides('chr3',)g00675		Scaevola('scaffold_3',)g07200
vvi161s7g00341	Acicarpha('scaffold_3',)g00492					Arctium('CM0420631',)g01689	Chrysanthemum('CM0402381',)g06106					Helianthus('Ha412HOChr01',)g00176	Lactuca('Dovetail_5',)g07503			Nymphoides('chr3',)g00677	Platycodon('scaffold_6',)g01604	Scaevola('scaffold_3',)g07199
vvi161s7g00342		Acicarpha('scaffold_3',)g07787				Arctium('CM0420631',)g01690	Chrysanthemum('CM0402381',)g06107					Helianthus('Ha412HOChr01',)g00174	Lactuca('Dovetail_5',)g07504					Scaevola('scaffold_3',)g07198
vvi161s7g00343
vvi161s7g00344		Acicarpha('scaffold_3',)g07788		Arctium('CM0420471',)g04810					Chrysanthemum('CM0402431',)g03480	Helianthus('Ha412HOChr04',)g03261				Lactuca('Dovetail_8',)g02295		Nymphoides('chr3',)g00679		Scaevola('scaffold_3',)g07197
vvi161s7g00345
vvi161s7g00346
vvi161s7g00347
vvi161s7g00348
vvi161s7g00349																Nymphoides('chr3',)g00680
vvi161s7g00350		Acicarpha('scaffold_3',)g07796				Arctium('CM0420631',)g01692	Chrysanthemum('CM0402381',)g06115					Helianthus('Ha412HOChr01',)g00164	Lactuca('Dovetail_5',)g07505			Nymphoides('chr3',)g00690
vvi161s7g00351		Acicarpha('scaffold_3',)g07794		Arctium('CM0420471',)g04813												Nymphoides('chr3',)g00689
vvi161s7g00352		Acicarpha('scaffold_3',)g07792			Arctium('CM0420601',)g01743											Nymphoides('chr3',)g00685	Platycodon('scaffold_6',)g01617
vvi161s7g00353	Acicarpha('scaffold_3',)g00490	Acicarpha('scaffold_3',)g07790	Acicarpha('scaffold_5',)g05680								Helianthus('Ha412HOChr10',)g00629					Nymphoides('chr3',)g00684
vvi161s7g00354
vvi161s7g00355		Acicarpha('scaffold_3',)g07789								Helianthus('Ha412HOChr04',)g03260				Lactuca('Dovetail_8',)g02294		Nymphoides('chr3',)g00683		Scaevola('scaffold_3',)g07194
vvi161s7g00356			Acicarpha('scaffold_5',)g05681			Arctium('CM0420631',)g01693	Chrysanthemum('CM0402381',)g06116				Helianthus('Ha412HOChr10',)g00630		Lactuca('Dovetail_5',)g07506			Nymphoides('chr3',)g00692
vvi161s7g00357	Acicarpha('scaffold_3',)g00487		Acicarpha('scaffold_5',)g05682		Arctium('CM0420601',)g01745	Arctium('CM0420631',)g01694						Helianthus('Ha412HOChr01',)g00140	Lactuca('Dovetail_5',)g07508			Nymphoides('chr3',)g00693	Platycodon('scaffold_6',)g01621	Scaevola('scaffold_3',)g07189
vvi161s7g00358					Arctium('CM0420601',)g01748						Helianthus('Ha412HOChr10',)g00631					Nymphoides('chr3',)g00696		Scaevola('scaffold_3',)g07188
vvi161s7g00359	Acicarpha('scaffold_3',)g00484				Arctium('CM0420601',)g01750						Helianthus('Ha412HOChr10',)g00635					Nymphoides('chr3',)g00697
vvi161s7g00360
vvi161s7g00361		Acicarpha('scaffold_3',)g07798		Arctium('CM0420471',)g04814												Nymphoides('chr3',)g00698		Scaevola('scaffold_3',)g07185
vvi161s7g00362					Arctium('CM0420601',)g01751
vvi161s7g00363
vvi161s7g00364	Acicarpha('scaffold_3',)g00483
vvi161s7g00365		Acicarpha('scaffold_3',)g07799												Lactuca('Dovetail_8',)g02288				Scaevola('scaffold_3',)g07184
vvi161s7g00366	Acicarpha('scaffold_3',)g00480				Arctium('CM0420601',)g01752						Helianthus('Ha412HOChr10',)g00638					Nymphoides('chr3',)g00699		Scaevola('scaffold_3',)g07183
vvi161s7g00367																	Platycodon('scaffold_6',)g01635
vvi161s7g00368
vvi161s7g00369
vvi161s7g00370	Acicarpha('scaffold_3',)g00479	Acicarpha('scaffold_3',)g07800		Arctium('CM0420471',)g04815	Arctium('CM0420601',)g01753						Helianthus('Ha412HOChr10',)g00642			Lactuca('Dovetail_8',)g02282		Nymphoides('chr3',)g00700		Scaevola('scaffold_3',)g07182
vvi161s7g00371
vvi161s7g00372		Acicarpha('scaffold_3',)g07801		Arctium('CM0420471',)g04816		Arctium('CM0420631',)g01696						Helianthus('Ha412HOChr01',)g00139				Nymphoides('chr3',)g00701
vvi161s7g00373				Arctium('CM0420471',)g04817		Arctium('CM0420631',)g01698				Helianthus('Ha412HOChr04',)g03251		Helianthus('Ha412HOChr01',)g00138				Nymphoides('chr3',)g00702
vvi161s7g00374				Arctium('CM0420471',)g04818		Arctium('CM0420631',)g01699				Helianthus('Ha412HOChr04',)g03250			Lactuca('Dovetail_5',)g07512
vvi161s7g00375				Arctium('CM0420471',)g04819						Helianthus('Ha412HOChr04',)g03249		Helianthus('Ha412HOChr01',)g00137		Lactuca('Dovetail_8',)g02279
vvi161s7g00376				Arctium('CM0420471',)g04820						Helianthus('Ha412HOChr04',)g03247		Helianthus('Ha412HOChr01',)g00136		Lactuca('Dovetail_8',)g02278		Nymphoides('chr3',)g00703
vvi161s7g00377				Arctium('CM0420471',)g04821						Helianthus('Ha412HOChr04',)g03246				Lactuca('Dovetail_8',)g02277
vvi161s7g00378	Acicarpha('scaffold_3',)g00478						Chrysanthemum('CM0402381',)g06150					Helianthus('Ha412HOChr01',)g00134				Nymphoides('chr3',)g00704		Scaevola('scaffold_3',)g07181
vvi161s7g00379		Acicarpha('scaffold_3',)g07802		Arctium('CM0420471',)g04823						Helianthus('Ha412HOChr04',)g03245				Lactuca('Dovetail_8',)g02276		Nymphoides('chr3',)g00705	Platycodon('scaffold_6',)g01644	Scaevola('scaffold_3',)g07177
vvi161s7g00380
vvi161s7g00381			Acicarpha('scaffold_5',)g05683		Arctium('CM0420601',)g01755						Helianthus('Ha412HOChr10',)g00643					Nymphoides('chr3',)g00708		Scaevola('scaffold_3',)g07176
vvi161s7g00382
vvi161s7g00383			Acicarpha('scaffold_5',)g05685	Arctium('CM0420471',)g04825										Lactuca('Dovetail_8',)g02271		Nymphoides('chr3',)g00709		Scaevola('scaffold_3',)g07175
vvi161s7g00384	Acicarpha('scaffold_3',)g00475				Arctium('CM0420601',)g01756											Nymphoides('chr3',)g00711		Scaevola('scaffold_3',)g07174
vvi161s7g00385
vvi161s7g00386	Acicarpha('scaffold_3',)g00474	Acicarpha('scaffold_3',)g07806	Acicarpha('scaffold_5',)g05686	Arctium('CM0420471',)g04828		Arctium('CM0420631',)g01701	Chrysanthemum('CM0402381',)g06154			Helianthus('Ha412HOChr04',)g03243		Helianthus('Ha412HOChr01',)g00132	Lactuca('Dovetail_5',)g07577	Lactuca('Dovetail_8',)g02267		Nymphoides('chr3',)g00712	Platycodon('scaffold_6',)g01648	Scaevola('scaffold_3',)g07173
vvi161s7g00387			Acicarpha('scaffold_5',)g05687			Arctium('CM0420631',)g01703	Chrysanthemum('CM0402381',)g06164						Lactuca('Dovetail_5',)g07573			Nymphoides('chr3',)g00717		Scaevola('scaffold_3',)g07171
vvi161s7g00388
vvi161s7g00389			Acicarpha('scaffold_5',)g05688		Arctium('CM0420601',)g01774	Arctium('CM0420631',)g01704	Chrysanthemum('CM0402381',)g06169					Helianthus('Ha412HOChr01',)g00129	Lactuca('Dovetail_5',)g07572		Lactuca('Dovetail_9',)g00217	Nymphoides('chr3',)g00719
vvi161s7g00390																	Platycodon('scaffold_6',)g01649
vvi161s7g00391					Arctium('CM0420601',)g01773										Lactuca('Dovetail_9',)g00219	Nymphoides('chr3',)g00720		Scaevola('scaffold_3',)g07169
vvi161s7g00392		Acicarpha('scaffold_3',)g07808			Arctium('CM0420601',)g01772						Helianthus('Ha412HOChr10',)g00663				Lactuca('Dovetail_9',)g00224	Nymphoides('chr3',)g00722		Scaevola('scaffold_3',)g07168
vvi161s7g00393		Acicarpha('scaffold_3',)g07809			Arctium('CM0420601',)g01770										Lactuca('Dovetail_9',)g00226	Nymphoides('chr3',)g00723	Platycodon('scaffold_6',)g01655	Scaevola('scaffold_3',)g07167
vvi161s7g00394
vvi161s7g00395					Arctium('CM0420601',)g01769									Lactuca('Dovetail_8',)g02265	Lactuca('Dovetail_9',)g00227	Nymphoides('chr3',)g00724		Scaevola('scaffold_3',)g07166
vvi161s7g00396					Arctium('CM0420601',)g01768										Lactuca('Dovetail_9',)g00228	Nymphoides('chr3',)g00725		Scaevola('scaffold_3',)g07165
vvi161s7g00397			Acicarpha('scaffold_5',)g05689			Arctium('CM0420631',)g01705	Chrysanthemum('CM0402381',)g06170					Helianthus('Ha412HOChr01',)g00128	Lactuca('Dovetail_5',)g07570			Nymphoides('chr3',)g00726		Scaevola('scaffold_3',)g07164
vvi161s7g00398			Acicarpha('scaffold_5',)g05691			Arctium('CM0420631',)g01708	Chrysanthemum('CM0402381',)g06171						Lactuca('Dovetail_5',)g07569			Nymphoides('chr3',)g00730		Scaevola('scaffold_3',)g07163
vvi161s7g00399	Acicarpha('scaffold_3',)g00464		Acicarpha('scaffold_5',)g05692	Arctium('CM0420471',)g04829	Arctium('CM0420601',)g01761					Helianthus('Ha412HOChr04',)g03242				Lactuca('Dovetail_8',)g02264	Lactuca('Dovetail_9',)g00229	Nymphoides('chr3',)g00733		Scaevola('scaffold_3',)g07162
vvi161s7g00400		Acicarpha('scaffold_3',)g07810	Acicarpha('scaffold_5',)g05693		Arctium('CM0420601',)g01760	Arctium('CM0420631',)g01711	Chrysanthemum('CM0402381',)g06173					Helianthus('Ha412HOChr01',)g00124	Lactuca('Dovetail_5',)g07535		Lactuca('Dovetail_9',)g00230	Nymphoides('chr3',)g00736	Platycodon('scaffold_6',)g01663	Scaevola('scaffold_3',)g07160
vvi161s7g00401		Acicarpha('scaffold_3',)g07811		Arctium('CM0420471',)g04830										Lactuca('Dovetail_8',)g02263		Nymphoides('chr3',)g00737		Scaevola('scaffold_3',)g07158
vvi161s7g00402		Acicarpha('scaffold_3',)g07812		Arctium('CM0420471',)g04832	Arctium('CM0420601',)g01758									Lactuca('Dovetail_8',)g02262		Nymphoides('chr3',)g00738		Scaevola('scaffold_3',)g07156
vvi161s7g00403		Acicarpha('scaffold_3',)g07813			Arctium('CM0420601',)g01757	Arctium('CM0420631',)g01712	Chrysanthemum('CM0402381',)g06184					Helianthus('Ha412HOChr01',)g00121	Lactuca('Dovetail_5',)g07534			Nymphoides('chr3',)g00739	Platycodon('scaffold_6',)g01666	Scaevola('scaffold_3',)g07152
vvi161s7g00404			Acicarpha('scaffold_5',)g05695	Arctium('CM0420471',)g04837										Lactuca('Dovetail_8',)g06787		Nymphoides('chr3',)g00751
vvi161s7g00405		Acicarpha('scaffold_3',)g07816				Arctium('CM0420631',)g01713	Chrysanthemum('CM0402381',)g06219			Helianthus('Ha412HOChr04',)g03240			Lactuca('Dovetail_5',)g07533			Nymphoides('chr3',)g00750		Scaevola('scaffold_3',)g07151
vvi161s7g00406					Arctium('CM0420601',)g01775											Nymphoides('chr3',)g00747
vvi161s7g00407	Acicarpha('scaffold_3',)g00459															Nymphoides('chr3',)g00744
vvi161s7g00408	Acicarpha('scaffold_3',)g00458															Nymphoides('chr3',)g00743
vvi161s7g00409														Lactuca('Dovetail_8',)g02261		Nymphoides('chr3',)g00742
vvi161s7g00410
vvi161s7g00411			Acicarpha('scaffold_5',)g05696		Arctium('CM0420601',)g01776						Helianthus('Ha412HOChr10',)g00664					Nymphoides('chr3',)g00752
vvi161s7g00412			Acicarpha('scaffold_5',)g05697		Arctium('CM0420601',)g01777			Chrysanthemum('CM0402411',)g08669								Nymphoides('chr3',)g00753
vvi161s7g00413
vvi161s7g00414	Acicarpha('scaffold_3',)g00451		Acicarpha('scaffold_5',)g05698	Arctium('CM0420471',)g04838		Arctium('CM0420631',)g01714	Chrysanthemum('CM0402381',)g06222	Chrysanthemum('CM0402411',)g08668						Lactuca('Dovetail_8',)g06792		Nymphoides('chr3',)g00755	Platycodon('scaffold_6',)g01700	Scaevola('scaffold_3',)g07144
vvi161s7g00415			Acicarpha('scaffold_5',)g05700	Arctium('CM0420471',)g04839	Arctium('CM0420601',)g01780					Helianthus('Ha412HOChr04',)g03237								Scaevola('scaffold_3',)g07142
vvi161s7g00416	Acicarpha('scaffold_3',)g00450	Acicarpha('scaffold_3',)g07818	Acicarpha('scaffold_5',)g05702	Arctium('CM0420471',)g04842			Chrysanthemum('CM0402381',)g06228	Chrysanthemum('CM0402411',)g08666		Helianthus('Ha412HOChr04',)g03234	Helianthus('Ha412HOChr10',)g00667		Lactuca('Dovetail_5',)g07530	Lactuca('Dovetail_8',)g06798		Nymphoides('chr3',)g00758		Scaevola('scaffold_3',)g07140
vvi161s7g00417
vvi161s7g00418
vvi161s7g00419			Acicarpha('scaffold_5',)g05703			Arctium('CM0420631',)g01717	Chrysanthemum('CM0402381',)g06249					Helianthus('Ha412HOChr01',)g00114	Lactuca('Dovetail_5',)g07529			Nymphoides('chr3',)g00760		Scaevola('scaffold_3',)g07139
vvi161s7g00420		Acicarpha('scaffold_3',)g07819			Arctium('CM0420601',)g01781	Arctium('CM0420631',)g01718		Chrysanthemum('CM0402411',)g08665			Helianthus('Ha412HOChr10',)g00668		Lactuca('Dovetail_5',)g07528			Nymphoides('chr3',)g00766		Scaevola('scaffold_3',)g07138
vvi161s7g00421		Acicarpha('scaffold_3',)g07821		Arctium('CM0420471',)g04844						Helianthus('Ha412HOChr04',)g03233				Lactuca('Dovetail_8',)g06800		Nymphoides('chr3',)g00767		Scaevola('scaffold_3',)g07137
vvi161s7g00422			Acicarpha('scaffold_5',)g05704	Arctium('CM0420471',)g04845	Arctium('CM0420601',)g01782			Chrysanthemum('CM0402411',)g08663		Helianthus('Ha412HOChr04',)g03232				Lactuca('Dovetail_8',)g06801		Nymphoides('chr3',)g00768
vvi161s7g00423			Acicarpha('scaffold_5',)g05705			Arctium('CM0420631',)g01719	Chrysanthemum('CM0402381',)g06252					Helianthus('Ha412HOChr01',)g00113	Lactuca('Dovetail_5',)g07514			Nymphoides('chr3',)g00769		Scaevola('scaffold_3',)g07135
vvi161s7g00424		Acicarpha('scaffold_3',)g07822				Arctium('CM0420631',)g01720	Chrysanthemum('CM0402381',)g06253					Helianthus('Ha412HOChr01',)g00112				Nymphoides('chr3',)g00771		Scaevola('scaffold_3',)g07133
vvi161s7g00425		Acicarpha('scaffold_3',)g07824												Lactuca('Dovetail_8',)g06802		Nymphoides('chr3',)g00773
vvi161s7g00426	Acicarpha('scaffold_3',)g00449			Arctium('CM0420471',)g04848	Arctium('CM0420601',)g01783					Helianthus('Ha412HOChr04',)g03231				Lactuca('Dovetail_8',)g06803		Nymphoides('chr3',)g00774		Scaevola('scaffold_3',)g07132
vvi161s7g00427
vvi161s7g00428	Acicarpha('scaffold_3',)g00445	Acicarpha('scaffold_3',)g07827		Arctium('CM0420471',)g04850	Arctium('CM0420601',)g01786	Arctium('CM0420631',)g01721	Chrysanthemum('CM0402381',)g06261	Chrysanthemum('CM0402411',)g08640		Helianthus('Ha412HOChr04',)g03226	Helianthus('Ha412HOChr10',)g00670	Helianthus('Ha412HOChr01',)g00111		Lactuca('Dovetail_8',)g06807	Lactuca('Dovetail_9',)g00105	Nymphoides('chr3',)g00777		Scaevola('scaffold_3',)g07130
vvi161s7g00429	Acicarpha('scaffold_3',)g00438			Arctium('CM0420471',)g04853	Arctium('CM0420601',)g01789					Helianthus('Ha412HOChr04',)g03222				Lactuca('Dovetail_8',)g06809		Nymphoides('chr3',)g00781		Scaevola('scaffold_3',)g07127
vvi161s7g00430	Acicarpha('scaffold_3',)g00437	Acicarpha('scaffold_3',)g07829	Acicarpha('scaffold_5',)g05708	Arctium('CM0420471',)g04854	Arctium('CM0420601',)g01790	Arctium('CM0420631',)g01722	Chrysanthemum('CM0402381',)g06263			Helianthus('Ha412HOChr04',)g03220		Helianthus('Ha412HOChr01',)g00110	Lactuca('Dovetail_5',)g07543	Lactuca('Dovetail_8',)g06816	Lactuca('Dovetail_9',)g00108	Nymphoides('chr3',)g00782	Platycodon('scaffold_6',)g01712	Scaevola('scaffold_3',)g07124
vvi161s7g00431	Acicarpha('scaffold_3',)g00435		Acicarpha('scaffold_5',)g05709		Arctium('CM0420601',)g01792	Arctium('CM0420631',)g01723	Chrysanthemum('CM0402381',)g06267					Helianthus('Ha412HOChr01',)g00107	Lactuca('Dovetail_5',)g07544		Lactuca('Dovetail_9',)g00109	Nymphoides('chr3',)g00783	Platycodon('scaffold_6',)g01717	Scaevola('scaffold_3',)g07123
vvi161s7g00432																Nymphoides('chr3',)g00785	Platycodon('scaffold_6',)g01725
vvi161s7g00433
vvi161s7g00434			Acicarpha('scaffold_5',)g05711		Arctium('CM0420601',)g01793	Arctium('CM0420631',)g01728	Chrysanthemum('CM0402381',)g06279				Helianthus('Ha412HOChr10',)g00676	Helianthus('Ha412HOChr01',)g00106	Lactuca('Dovetail_5',)g07552	Lactuca('Dovetail_8',)g06817	Lactuca('Dovetail_9',)g00110	Nymphoides('chr3',)g00789		Scaevola('scaffold_3',)g07119
vvi161s7g00435		Acicarpha('scaffold_3',)g07831		Arctium('CM0420471',)g04856	Arctium('CM0420601',)g01798					Helianthus('Ha412HOChr04',)g03219	Helianthus('Ha412HOChr10',)g00680				Lactuca('Dovetail_9',)g00113	Nymphoides('chr3',)g00794		Scaevola('scaffold_3',)g07118
vvi161s7g00436		Acicarpha('scaffold_3',)g07832		Arctium('CM0420471',)g04857	Arctium('CM0420601',)g01803						Helianthus('Ha412HOChr10',)g00682			Lactuca('Dovetail_8',)g06827		Nymphoides('chr3',)g00795		Scaevola('scaffold_3',)g07117
vvi161s7g00437		Acicarpha('scaffold_3',)g07833		Arctium('CM0420471',)g04858		Arctium('CM0420631',)g01729				Helianthus('Ha412HOChr04',)g03218		Helianthus('Ha412HOChr01',)g00105	Lactuca('Dovetail_5',)g07553	Lactuca('Dovetail_8',)g06828		Nymphoides('chr3',)g00796		Scaevola('scaffold_3',)g07116
vvi161s7g00438	Acicarpha('scaffold_3',)g00432															Nymphoides('chr3',)g00797	Platycodon('scaffold_6',)g01750	Scaevola('scaffold_3',)g07114
vvi161s7g00439			Acicarpha('scaffold_5',)g05712		Arctium('CM0420601',)g01804	Arctium('CM0420631',)g01731						Helianthus('Ha412HOChr01',)g00098			Lactuca('Dovetail_9',)g00115	Nymphoides('chr3',)g00798		Scaevola('scaffold_3',)g07113
vvi161s7g00440
vvi161s7g00441
vvi161s7g00442			Acicarpha('scaffold_5',)g05714			Arctium('CM0420631',)g01733						Helianthus('Ha412HOChr01',)g00096				Nymphoides('chr3',)g00800		Scaevola('scaffold_3',)g07110
vvi161s7g00443		Acicarpha('scaffold_3',)g07835		Arctium('CM0420471',)g04859						Helianthus('Ha412HOChr04',)g03213				Lactuca('Dovetail_8',)g06829		Nymphoides('chr3',)g00802	Platycodon('scaffold_6',)g01753	Scaevola('scaffold_3',)g07109
vvi161s7g00444
vvi161s7g00445		Acicarpha('scaffold_3',)g07837		Arctium('CM0420471',)g04861		Arctium('CM0420631',)g01735						Helianthus('Ha412HOChr01',)g00093		Lactuca('Dovetail_8',)g06833		Nymphoides('chr3',)g00809		Scaevola('scaffold_3',)g07106
vvi161s7g00446			Acicarpha('scaffold_5',)g05716		Arctium('CM0420601',)g01816	Arctium('CM0420631',)g01737										Nymphoides('chr3',)g00810		Scaevola('scaffold_3',)g07105
vvi161s7g00447
vvi161s7g00448		Acicarpha('scaffold_3',)g07838		Arctium('CM0420471',)g04862						Helianthus('Ha412HOChr04',)g03211				Lactuca('Dovetail_8',)g06834		Nymphoides('chr3',)g00812		Scaevola('scaffold_3',)g07104
vvi161s7g00449		Acicarpha('scaffold_3',)g07840	Acicarpha('scaffold_5',)g05717	Arctium('CM0420471',)g04863						Helianthus('Ha412HOChr04',)g03209				Lactuca('Dovetail_8',)g06836	Lactuca('Dovetail_9',)g00257	Nymphoides('chr3',)g00813	Platycodon('scaffold_6',)g01766	Scaevola('scaffold_3',)g07103
vvi161s7g00450		Acicarpha('scaffold_3',)g07841		Arctium('CM0420471',)g04864						Helianthus('Ha412HOChr04',)g03208				Lactuca('Dovetail_8',)g06839		Nymphoides('chr3',)g00816		Scaevola('scaffold_3',)g07101
vvi161s7g00451
vvi161s7g00452
vvi161s7g00453		Acicarpha('scaffold_3',)g07844	Acicarpha('scaffold_5',)g04494	Arctium('CM0420471',)g04865		Arctium('CM0420631',)g01738	Chrysanthemum('CM0402381',)g06280			Helianthus('Ha412HOChr04',)g03207		Helianthus('Ha412HOChr01',)g00092		Lactuca('Dovetail_8',)g06840		Nymphoides('chr3',)g00817		Scaevola('scaffold_3',)g07100
vvi161s7g00454			Acicarpha('scaffold_5',)g05718		Arctium('CM0420601',)g01846		Chrysanthemum('CM0402381',)g06282					Helianthus('Ha412HOChr01',)g00091			Lactuca('Dovetail_9',)g00256	Nymphoides('chr3',)g00819		Scaevola('scaffold_3',)g07097
vvi161s7g00455				Arctium('CM0420471',)g04866						Helianthus('Ha412HOChr04',)g03203				Lactuca('Dovetail_8',)g06846		Nymphoides('chr3',)g00820	Platycodon('scaffold_6',)g01770
vvi161s7g00456					Arctium('CM0420601',)g01845						Helianthus('Ha412HOChr10',)g00762				Lactuca('Dovetail_9',)g00255			Scaevola('scaffold_3',)g07096
vvi161s7g00457										Helianthus('Ha412HOChr04',)g03202				Lactuca('Dovetail_8',)g06847		Nymphoides('chr3',)g00821	Platycodon('scaffold_6',)g01771	Scaevola('scaffold_3',)g07095
vvi161s7g00458																Nymphoides('chr3',)g00822
vvi161s7g00459																	Platycodon('scaffold_6',)g01772	Scaevola('scaffold_3',)g07094
vvi161s7g00460		Acicarpha('scaffold_3',)g07845		Arctium('CM0420471',)g04869												Nymphoides('chr3',)g00823	Platycodon('scaffold_6',)g01773	Scaevola('scaffold_3',)g07093
vvi161s7g00461
vvi161s7g00462
vvi161s7g00463					Arctium('CM0420601',)g01844			Chrysanthemum('CM0402411',)g08633			Helianthus('Ha412HOChr10',)g00761				Lactuca('Dovetail_9',)g00253	Nymphoides('chr3',)g00824		Scaevola('scaffold_3',)g07092
vvi161s7g00464		Acicarpha('scaffold_3',)g07846		Arctium('CM0420471',)g04871														Scaevola('scaffold_3',)g07091
vvi161s7g00465																		Scaevola('scaffold_3',)g07090
vvi161s7g00466
vvi161s7g00467
vvi161s7g00468		Acicarpha('scaffold_3',)g07848				Arctium('CM0420631',)g01740	Chrysanthemum('CM0402381',)g06286					Helianthus('Ha412HOChr01',)g00087				Nymphoides('chr3',)g00828		Scaevola('scaffold_3',)g07088
vvi161s7g00469																	Platycodon('scaffold_6',)g01784
vvi161s7g00470																	Platycodon('scaffold_6',)g01786
vvi161s7g00471			Acicarpha('scaffold_5',)g04488														Platycodon('scaffold_6',)g01787
vvi161s7g00472
vvi161s7g00473
vvi161s7g00474
vvi161s7g00475
vvi161s7g00476		Acicarpha('scaffold_3',)g07854	Acicarpha('scaffold_5',)g05720			Arctium('CM0420631',)g01745	Chrysanthemum('CM0402381',)g06290	Chrysanthemum('CM0402411',)g08629				Helianthus('Ha412HOChr01',)g00084			Lactuca('Dovetail_9',)g00250	Nymphoides('chr3',)g00834		Scaevola('scaffold_3',)g07081
vvi161s7g00477		Acicarpha('scaffold_3',)g07855	Acicarpha('scaffold_5',)g05721			Arctium('CM0420631',)g01746	Chrysanthemum('CM0402381',)g06291					Helianthus('Ha412HOChr01',)g00080				Nymphoides('chr3',)g00835		Scaevola('scaffold_3',)g07080
vvi161s7g00478
vvi161s7g00479
vvi161s7g00480			Acicarpha('scaffold_5',)g04481
vvi161s7g00481		Acicarpha('scaffold_3',)g07856		Arctium('CM0420471',)g04876						Helianthus('Ha412HOChr04',)g03187				Lactuca('Dovetail_8',)g06875		Nymphoides('chr3',)g00837		Scaevola('scaffold_3',)g07079
vvi161s7g00482
vvi161s7g00483			Acicarpha('scaffold_5',)g05722				Chrysanthemum('CM0402381',)g06295	Chrysanthemum('CM0402411',)g08623			Helianthus('Ha412HOChr10',)g00753	Helianthus('Ha412HOChr01',)g00079			Lactuca('Dovetail_9',)g00247	Nymphoides('chr3',)g00838		Scaevola('scaffold_3',)g07078
vvi161s7g00484	Acicarpha('scaffold_3',)g00386	Acicarpha('scaffold_3',)g07857		Arctium('CM0420471',)g04877		Arctium('CM0420631',)g01747	Chrysanthemum('CM0402381',)g06304				Helianthus('Ha412HOChr10',)g00746	Helianthus('Ha412HOChr01',)g00078				Nymphoides('chr3',)g00840
vvi161s7g00485			Acicarpha('scaffold_5',)g05723				Chrysanthemum('CM0402381',)g06327					Helianthus('Ha412HOChr01',)g00077				Nymphoides('chr3',)g00841
vvi161s7g00486
vvi161s7g00487
vvi161s7g00488	Acicarpha('scaffold_3',)g00387			Arctium('CM0420471',)g04878	Arctium('CM0420601',)g01840					Helianthus('Ha412HOChr04',)g03185	Helianthus('Ha412HOChr10',)g00745			Lactuca('Dovetail_8',)g06892	Lactuca('Dovetail_9',)g00122	Nymphoides('chr3',)g00842		Scaevola('scaffold_3',)g07075
vvi161s7g00489			Acicarpha('scaffold_5',)g05724	Arctium('CM0420471',)g04879					Chrysanthemum('CM0402431',)g03271					Lactuca('Dovetail_8',)g06895		Nymphoides('chr3',)g00843		Scaevola('scaffold_3',)g07074
vvi161s7g00490			Acicarpha('scaffold_5',)g05725	Arctium('CM0420471',)g04880					Chrysanthemum('CM0402431',)g03266	Helianthus('Ha412HOChr04',)g03184				Lactuca('Dovetail_8',)g06896		Nymphoides('chr3',)g00844		Scaevola('scaffold_3',)g07073
vvi161s7g00491		Acicarpha('scaffold_3',)g07858		Arctium('CM0420471',)g04881					Chrysanthemum('CM0402431',)g03263					Lactuca('Dovetail_8',)g06856	Lactuca('Dovetail_9',)g00124	Nymphoides('chr3',)g00846
vvi161s7g00492	Acicarpha('scaffold_3',)g00388				Arctium('CM0420601',)g01839				Chrysanthemum('CM0402431',)g03262	Helianthus('Ha412HOChr04',)g03183	Helianthus('Ha412HOChr10',)g00743				Lactuca('Dovetail_9',)g00125			Scaevola('scaffold_3',)g07070
vvi161s7g00493	Acicarpha('scaffold_3',)g00392				Arctium('CM0420601',)g01837						Helianthus('Ha412HOChr10',)g00741				Lactuca('Dovetail_9',)g00130	Nymphoides('chr3',)g00850	Platycodon('scaffold_6',)g01799	Scaevola('scaffold_3',)g07069
vvi161s7g00494	Acicarpha('scaffold_3',)g00395				Arctium('CM0420601',)g01836			Chrysanthemum('CM0402411',)g08618							Lactuca('Dovetail_9',)g00132	Nymphoides('chr3',)g00851		Scaevola('scaffold_3',)g07067
vvi161s7g00495											Helianthus('Ha412HOChr10',)g00734							Scaevola('scaffold_3',)g07066
vvi161s7g00496	Acicarpha('scaffold_3',)g00397	Acicarpha('scaffold_3',)g07861		Arctium('CM0420471',)g04882					Chrysanthemum('CM0402431',)g03260	Helianthus('Ha412HOChr04',)g03181	Helianthus('Ha412HOChr10',)g00731					Nymphoides('chr3',)g00853		Scaevola('scaffold_3',)g07065
vvi161s7g00497
vvi161s7g00498
vvi161s7g00499			Acicarpha('scaffold_5',)g04478													Nymphoides('chr3',)g00854		Scaevola('scaffold_3',)g07064
vvi161s7g00500				Arctium('CM0420471',)g04883					Chrysanthemum('CM0402431',)g03259	Helianthus('Ha412HOChr04',)g03180						Nymphoides('chr3',)g00856		Scaevola('scaffold_3',)g07063
vvi161s7g00501		Acicarpha('scaffold_3',)g07864		Arctium('CM0420471',)g04884					Chrysanthemum('CM0402431',)g03258					Lactuca('Dovetail_8',)g06914		Nymphoides('chr3',)g00858		Scaevola('scaffold_3',)g07062
vvi161s7g00502	Acicarpha('scaffold_3',)g00399				Arctium('CM0420601',)g01834						Helianthus('Ha412HOChr10',)g00730				Lactuca('Dovetail_9',)g00133	Nymphoides('chr3',)g00859		Scaevola('scaffold_3',)g07060
vvi161s7g00503			Acicarpha('scaffold_5',)g04477
vvi161s7g00504
vvi161s7g00505
vvi161s7g00506	Acicarpha('scaffold_3',)g00400				Arctium('CM0420601',)g01832										Lactuca('Dovetail_9',)g00134	Nymphoides('chr3',)g00860	Platycodon('scaffold_6',)g01810
vvi161s7g00507		Acicarpha('scaffold_3',)g07865		Arctium('CM0420471',)g04885					Chrysanthemum('CM0402431',)g03253							Nymphoides('chr3',)g00861		Scaevola('scaffold_3',)g07059
vvi161s7g00508				Arctium('CM0420471',)g04886					Chrysanthemum('CM0402431',)g03252	Helianthus('Ha412HOChr04',)g03171						Nymphoides('chr3',)g00862		Scaevola('scaffold_3',)g07058
vvi161s7g00509	Acicarpha('scaffold_3',)g00401			Arctium('CM0420471',)g04887					Chrysanthemum('CM0402431',)g03250	Helianthus('Ha412HOChr04',)g03170		Helianthus('Ha412HOChr01',)g00074		Lactuca('Dovetail_8',)g06915		Nymphoides('chr3',)g00863		Scaevola('scaffold_3',)g07057
vvi161s7g00510	Acicarpha('scaffold_3',)g00403			Arctium('CM0420471',)g04890					Chrysanthemum('CM0402431',)g03241	Helianthus('Ha412HOChr04',)g03163				Lactuca('Dovetail_8',)g06919		Nymphoides('chr3',)g00868		Scaevola('scaffold_3',)g07054
vvi161s7g00511
vvi161s7g00512	Acicarpha('scaffold_3',)g00404			Arctium('CM0420471',)g04892					Chrysanthemum('CM0402431',)g03240	Helianthus('Ha412HOChr04',)g03162						Nymphoides('chr3',)g00869		Scaevola('scaffold_3',)g07053
vvi161s7g00513	Acicarpha('scaffold_3',)g00405				Arctium('CM0420601',)g01831										Lactuca('Dovetail_9',)g00135	Nymphoides('chr3',)g00870		Scaevola('scaffold_3',)g07052
vvi161s7g00514	Acicarpha('scaffold_3',)g00406			Arctium('CM0420471',)g04893	Arctium('CM0420601',)g01830				Chrysanthemum('CM0402431',)g03239	Helianthus('Ha412HOChr04',)g03161	Helianthus('Ha412HOChr10',)g00729				Lactuca('Dovetail_9',)g00136	Nymphoides('chr3',)g00871
vvi161s7g00515																Nymphoides('chr3',)g00872	Platycodon('scaffold_6',)g01825
vvi161s7g00516					Arctium('CM0420601',)g01829			Chrysanthemum('CM0402411',)g08801							Lactuca('Dovetail_9',)g00139	Nymphoides('chr3',)g00874
vvi161s7g00517	Acicarpha('scaffold_3',)g00407				Arctium('CM0420601',)g01827						Helianthus('Ha412HOChr10',)g00726				Lactuca('Dovetail_9',)g00140	Nymphoides('chr3',)g00875
vvi161s7g00518	Acicarpha('scaffold_3',)g00408				Arctium('CM0420601',)g01826			Chrysanthemum('CM0402411',)g08799			Helianthus('Ha412HOChr10',)g00724				Lactuca('Dovetail_9',)g00143			Scaevola('scaffold_3',)g07047
vvi161s7g00519	Acicarpha('scaffold_3',)g00409	Acicarpha('scaffold_3',)g07866		Arctium('CM0420471',)g04897												Nymphoides('chr3',)g00877		Scaevola('scaffold_3',)g07046
vvi161s7g00520			Acicarpha('scaffold_5',)g05726
vvi161s7g00521
vvi161s7g00522	Acicarpha('scaffold_3',)g00410														Lactuca('Dovetail_9',)g00146	Nymphoides('chr3',)g00883		Scaevola('scaffold_3',)g07042
vvi161s7g00523
vvi161s7g00524		Acicarpha('scaffold_3',)g07871												Lactuca('Dovetail_8',)g06933		Nymphoides('chr3',)g00884		Scaevola('scaffold_3',)g07041
vvi161s7g00525		Acicarpha('scaffold_3',)g07872							Chrysanthemum('CM0402431',)g03235	Helianthus('Ha412HOChr04',)g03160				Lactuca('Dovetail_8',)g06934		Nymphoides('chr3',)g00885		Scaevola('scaffold_3',)g07040
vvi161s7g00526					Arctium('CM0420601',)g01824			Chrysanthemum('CM0402411',)g08797			Helianthus('Ha412HOChr10',)g00722					Nymphoides('chr3',)g00886		Scaevola('scaffold_3',)g07038
vvi161s7g00527	Acicarpha('scaffold_3',)g00413	Acicarpha('scaffold_3',)g07873			Arctium('CM0420601',)g01821						Helianthus('Ha412HOChr10',)g00718				Lactuca('Dovetail_9',)g00147	Nymphoides('chr3',)g00889	Platycodon('scaffold_6',)g01857	Scaevola('scaffold_3',)g07036
vvi161s7g00528			Acicarpha('scaffold_5',)g05727									Helianthus('Ha412HOChr01',)g00071				Nymphoides('chr3',)g00890
vvi161s7g00529	Acicarpha('scaffold_3',)g00418				Arctium('CM0420601',)g01820			Chrysanthemum('CM0402411',)g08790			Helianthus('Ha412HOChr10',)g00717				Lactuca('Dovetail_9',)g00148	Nymphoides('chr3',)g00891		Scaevola('scaffold_3',)g07034
vvi161s7g00530
vvi161s7g00531																Nymphoides('chr3',)g00894		Scaevola('scaffold_3',)g07032
vvi161s7g00532
vvi161s7g00533
vvi161s7g00534	Acicarpha('scaffold_3',)g00420								Chrysanthemum('CM0402431',)g03227	Helianthus('Ha412HOChr04',)g03155						Nymphoides('chr3',)g00897	Platycodon('scaffold_6',)g01884	Scaevola('scaffold_3',)g07029
vvi161s7g00535	Acicarpha('scaffold_3',)g00421			Arctium('CM0420471',)g04899					Chrysanthemum('CM0402431',)g03226	Helianthus('Ha412HOChr04',)g03154						Nymphoides('chr3',)g00898	Platycodon('scaffold_6',)g01886	Scaevola('scaffold_3',)g07028
vvi161s7g00536	Acicarpha('scaffold_3',)g00422			Arctium('CM0420471',)g04900	Arctium('CM0420601',)g01818			Chrysanthemum('CM0402411',)g08779	Chrysanthemum('CM0402431',)g03225		Helianthus('Ha412HOChr10',)g00713					Nymphoides('chr3',)g00901		Scaevola('scaffold_3',)g07027
vvi161s7g00537																Nymphoides('chr3',)g00904
vvi161s7g00538
vvi161s7g00539	Acicarpha('scaffold_3',)g00423				Arctium('CM0420601',)g01817			Chrysanthemum('CM0402411',)g08756			Helianthus('Ha412HOChr10',)g00703				Lactuca('Dovetail_9',)g00152	Nymphoides('chr3',)g00907		Scaevola('scaffold_3',)g07026
vvi161s7g00540	Acicarpha('scaffold_3',)g00424				Arctium('CM0420601',)g01816			Chrysanthemum('CM0402411',)g08749			Helianthus('Ha412HOChr10',)g00702				Lactuca('Dovetail_9',)g00168	Nymphoides('chr3',)g00908		Scaevola('scaffold_3',)g07025
vvi161s7g00541		Acicarpha('scaffold_3',)g07874
vvi161s7g00542	Acicarpha('scaffold_3',)g00425				Arctium('CM0420601',)g01815			Chrysanthemum('CM0402411',)g08743	Chrysanthemum('CM0402431',)g03224	Helianthus('Ha412HOChr04',)g03152					Lactuca('Dovetail_9',)g00167			Scaevola('scaffold_3',)g07024
vvi161s7g00543																Nymphoides('chr3',)g00909	Platycodon('scaffold_6',)g01913	Scaevola('scaffold_3',)g07022
vvi161s7g00544	Acicarpha('scaffold_3',)g00426			Arctium('CM0420471',)g04911	Arctium('CM0420601',)g01812			Chrysanthemum('CM0402411',)g08742	Chrysanthemum('CM0402431',)g03212		Helianthus('Ha412HOChr10',)g00701				Lactuca('Dovetail_9',)g00166			Scaevola('scaffold_3',)g07021
vvi161s7g00545	Acicarpha('scaffold_3',)g00428				Arctium('CM0420601',)g01807			Chrysanthemum('CM0402411',)g08738			Helianthus('Ha412HOChr10',)g00694				Lactuca('Dovetail_9',)g00162	Nymphoides('chr3',)g00910		Scaevola('scaffold_3',)g07019
vvi161s7g00546				Arctium('CM0420471',)g04910					Chrysanthemum('CM0402431',)g03211	Helianthus('Ha412HOChr04',)g03151						Nymphoides('chr3',)g00911		Scaevola('scaffold_3',)g07018
vvi161s7g00547
vvi161s7g00548
vvi161s7g00549																Nymphoides('chr3',)g00914
vvi161s7g00550
vvi161s7g00551
vvi161s7g00552
vvi161s7g00553	Acicarpha('scaffold_3',)g00429			Arctium('CM0420471',)g04909					Chrysanthemum('CM0402431',)g03210					Lactuca('Dovetail_8',)g06942				Scaevola('scaffold_3',)g07017
vvi161s7g00554
vvi161s7g00555	Acicarpha('scaffold_3',)g00430				Arctium('CM0420601',)g01806			Chrysanthemum('CM0402411',)g08732			Helianthus('Ha412HOChr10',)g00692				Lactuca('Dovetail_9',)g00153	Nymphoides('chr3',)g00916	Platycodon('scaffold_6',)g01915	Scaevola('scaffold_3',)g07016
vvi161s7g00556																Nymphoides('chr3',)g00917
vvi161s7g00557																	Platycodon('scaffold_6',)g01917
vvi161s7g00558
vvi161s7g00559	Acicarpha('scaffold_3',)g00431				Arctium('CM0420601',)g01805			Chrysanthemum('CM0402411',)g08728			Helianthus('Ha412HOChr10',)g00685				Lactuca('Dovetail_9',)g00114	Nymphoides('chr3',)g00918		Scaevola('scaffold_3',)g07015
vvi161s7g00560
vvi161s7g00561
vvi161s7g00562
vvi161s7g00563																Nymphoides('chr3',)g00921		Scaevola('scaffold_3',)g07014
vvi161s7g00564																Nymphoides('chr3',)g00922
vvi161s7g00565																Nymphoides('chr3',)g00923		Scaevola('scaffold_3',)g07013
vvi161s7g00566																		Scaevola('scaffold_3',)g07011
vvi161s7g00567									Chrysanthemum('CM0402431',)g03208									Scaevola('scaffold_3',)g07009
vvi161s7g00568				Arctium('CM0420471',)g04906					Chrysanthemum('CM0402431',)g03207
vvi161s7g00569					Arctium('CM0420601',)g01848											Nymphoides('chr3',)g00924		Scaevola('scaffold_3',)g07006
vvi161s7g00570
vvi161s7g00571
vvi161s7g00572																Nymphoides('chr3',)g00926		Scaevola('scaffold_3',)g07003
vvi161s7g00573				Arctium('CM0420471',)g04905					Chrysanthemum('CM0402431',)g03206	Helianthus('Ha412HOChr04',)g03150						Nymphoides('chr3',)g00927		Scaevola('scaffold_3',)g07002
vvi161s7g00574									Chrysanthemum('CM0402431',)g03204	Helianthus('Ha412HOChr04',)g03149						Nymphoides('chr3',)g00928	Platycodon('scaffold_6',)g01936	Scaevola('scaffold_3',)g07001
vvi161s7g00575		Acicarpha('scaffold_3',)g07877		Arctium('CM0420471',)g04901					Chrysanthemum('CM0402431',)g03203	Helianthus('Ha412HOChr04',)g03148						Nymphoides('chr3',)g00929		Scaevola('scaffold_3',)g07000
vvi161s7g00576					Arctium('CM0420601',)g01853											Nymphoides('chr3',)g00938		Scaevola('scaffold_3',)g06993
vvi161s7g00577		Acicarpha('scaffold_3',)g07880		Arctium('CM0420471',)g04913														Scaevola('scaffold_3',)g06992
vvi161s7g00578
vvi161s7g00579																	Platycodon('scaffold_6',)g01971
vvi161s7g00580
vvi161s7g00581									Chrysanthemum('CM0402431',)g03201
vvi161s7g00582										Helianthus('Ha412HOChr04',)g03147
vvi161s7g00583
vvi161s7g00584
vvi161s7g00585					Arctium('CM0420601',)g01854											Nymphoides('chr3',)g00939		Scaevola('scaffold_3',)g06987
vvi161s7g00586					Arctium('CM0420601',)g01855											Nymphoides('chr3',)g00940		Scaevola('scaffold_3',)g06986
vvi161s7g00587				Arctium('CM0420471',)g04915					Chrysanthemum('CM0402431',)g03194							Nymphoides('chr3',)g00941		Scaevola('scaffold_3',)g06985
vvi161s7g00588
vvi161s7g00589																	Platycodon('scaffold_6',)g01988
vvi161s7g00590
vvi161s7g00591
vvi161s7g00592
vvi161s7g00593																	Platycodon('scaffold_6',)g01991
vvi161s7g00594
vvi161s7g00595																Nymphoides('chr3',)g00944
vvi161s7g00596
vvi161s7g00597
vvi161s7g00598
vvi161s7g00599
vvi161s7g00600
vvi161s7g00601
vvi161s7g00602
vvi161s7g00603
vvi161s7g00604
vvi161s7g00605
vvi161s7g00606	Acicarpha('scaffold_3',)g00351								Chrysanthemum('CM0402431',)g03183									Scaevola('scaffold_3',)g06968
vvi161s7g00607
vvi161s7g00608
vvi161s7g00609
vvi161s7g00610
vvi161s7g00611
vvi161s7g00612
vvi161s7g00613																Nymphoides('chr3',)g00963		Scaevola('scaffold_3',)g06969
vvi161s7g00614
vvi161s7g00615	Acicarpha('scaffold_3',)g00353							Chrysanthemum('CM0402411',)g09003			Helianthus('Ha412HOChr10',)g00797				Lactuca('Dovetail_9',)g00263	Nymphoides('chr3',)g00962		Scaevola('scaffold_3',)g06970
vvi161s7g00616
vvi161s7g00617	Acicarpha('scaffold_3',)g00354							Chrysanthemum('CM0402411',)g08998			Helianthus('Ha412HOChr10',)g00796				Lactuca('Dovetail_9',)g00267	Nymphoides('chr3',)g00961		Scaevola('scaffold_3',)g06972
vvi161s7g00618
vvi161s7g00619
vvi161s7g00620
vvi161s7g00621	Acicarpha('scaffold_3',)g00355				Arctium('CM0420601',)g01861			Chrysanthemum('CM0402411',)g08987			Helianthus('Ha412HOChr10',)g00795				Lactuca('Dovetail_9',)g00268	Nymphoides('chr3',)g00957		Scaevola('scaffold_3',)g06973
vvi161s7g00622
vvi161s7g00623
vvi161s7g00624
vvi161s7g00625	Acicarpha('scaffold_3',)g00356				Arctium('CM0420601',)g01860			Chrysanthemum('CM0402411',)g08986			Helianthus('Ha412HOChr10',)g00794				Lactuca('Dovetail_9',)g00269	Nymphoides('chr3',)g00956		Scaevola('scaffold_3',)g06974
vvi161s7g00626																Nymphoides('chr3',)g00955
vvi161s7g00627																Nymphoides('chr3',)g00954		Scaevola('scaffold_3',)g06977
vvi161s7g00628	Acicarpha('scaffold_3',)g00357				Arctium('CM0420601',)g01859			Chrysanthemum('CM0402411',)g08969			Helianthus('Ha412HOChr10',)g00790				Lactuca('Dovetail_9',)g00277
vvi161s7g00629																Nymphoides('chr3',)g00952
vvi161s7g00630	Acicarpha('scaffold_3',)g00360				Arctium('CM0420601',)g01858			Chrysanthemum('CM0402411',)g08932			Helianthus('Ha412HOChr10',)g00778				Lactuca('Dovetail_9',)g00278	Nymphoides('chr3',)g00951
vvi161s7g00631					Arctium('CM0420601',)g01857			Chrysanthemum('CM0402411',)g08912			Helianthus('Ha412HOChr10',)g00777				Lactuca('Dovetail_9',)g00280
vvi161s7g00632	Acicarpha('scaffold_3',)g00361				Arctium('CM0420601',)g01856			Chrysanthemum('CM0402411',)g08911			Helianthus('Ha412HOChr10',)g00776				Lactuca('Dovetail_9',)g00282	Nymphoides('chr3',)g00949		Scaevola('scaffold_3',)g06980
vvi161s7g00633					Arctium('CM0420601',)g01855			Chrysanthemum('CM0402411',)g08910							Lactuca('Dovetail_9',)g00283	Nymphoides('chr3',)g00948
vvi161s7g00634
vvi161s7g00635	Acicarpha('scaffold_3',)g00363																	Scaevola('scaffold_3',)g06982
vvi161s7g00636	Acicarpha('scaffold_3',)g00376															Nymphoides('chr3',)g00931		Scaevola('scaffold_3',)g06991
vvi161s7g00637
vvi161s7g00638
vvi161s7g00639
vvi161s7g00640
vvi161s7g00641
vvi161s7g00642
vvi161s7g00643
vvi161s7g00644
vvi161s7g00645					Arctium('CM0420601',)g01864											Nymphoides('chr3',)g00965		Scaevola('scaffold_3',)g06967
vvi161s7g00646
vvi161s7g00647
vvi161s7g00648
vvi161s7g00649
vvi161s7g00650
vvi161s7g00651
vvi161s7g00652
vvi161s7g00653
vvi161s7g00654	Acicarpha('scaffold_3',)g00655														Lactuca('Dovetail_9',)g00380	Nymphoides('chr3',)g00322	Platycodon('scaffold_4',)g00191	Scaevola('scaffold_4',)g00122
vvi161s7g00655	Acicarpha('scaffold_3',)g00656			Arctium('CM0420471',)g04706					Chrysanthemum('CM0402431',)g03747						Lactuca('Dovetail_9',)g00381	Nymphoides('chr3',)g00321	Platycodon('scaffold_4',)g00192	Scaevola('scaffold_4',)g00123
vvi161s7g00656
vvi161s7g00657
vvi161s7g00658
vvi161s7g00659											Helianthus('Ha412HOChr10',)g00401					Nymphoides('chr3',)g00315	Platycodon('scaffold_4',)g00197
vvi161s7g00660
vvi161s7g00661			Acicarpha('scaffold_5',)g05511													Nymphoides('chr3',)g00306	Platycodon('scaffold_4',)g00208	Scaevola('scaffold_4',)g00144
vvi161s7g00662	Acicarpha('scaffold_3',)g00678					Arctium('CM0420631',)g01468					Helianthus('Ha412HOChr10',)g00393		Lactuca('Dovetail_5',)g07236		Lactuca('Dovetail_9',)g00397	Nymphoides('chr3',)g00307	Platycodon('scaffold_4',)g00207	Scaevola('scaffold_4',)g00141
vvi161s7g00663	Acicarpha('scaffold_3',)g00679					Arctium('CM0420631',)g01465					Helianthus('Ha412HOChr10',)g00392		Lactuca('Dovetail_5',)g07235		Lactuca('Dovetail_9',)g00400	Nymphoides('chr3',)g00308	Platycodon('scaffold_4',)g00206	Scaevola('scaffold_4',)g00140
vvi161s7g00664																Nymphoides('chr3',)g00310	Platycodon('scaffold_4',)g00201	Scaevola('scaffold_4',)g00137
vvi161s7g00665																Nymphoides('chr3',)g00313	Platycodon('scaffold_4',)g00199	Scaevola('scaffold_4',)g00135
vvi161s7g00666											Helianthus('Ha412HOChr10',)g00384					Nymphoides('chr3',)g00304	Platycodon('scaffold_4',)g00215	Scaevola('scaffold_4',)g00148
vvi161s7g00667		Acicarpha('scaffold_3',)g07630		Arctium('CM0420471',)g04699		Arctium('CM0420631',)g01461			Chrysanthemum('CM0402431',)g03781				Lactuca('Dovetail_5',)g07230			Nymphoides('chr3',)g00303	Platycodon('scaffold_4',)g00216	Scaevola('scaffold_4',)g00149
vvi161s7g00668
vvi161s7g00669	Acicarpha('scaffold_3',)g00681										Helianthus('Ha412HOChr10',)g00383				Lactuca('Dovetail_9',)g00404	Nymphoides('chr3',)g00300	Platycodon('scaffold_4',)g00221	Scaevola('scaffold_4',)g00151
vvi161s7g00670									Chrysanthemum('CM0402431',)g03786		Helianthus('Ha412HOChr10',)g00382				Lactuca('Dovetail_9',)g00405	Nymphoides('chr3',)g00299	Platycodon('scaffold_4',)g00224	Scaevola('scaffold_4',)g00152
vvi161s7g00671											Helianthus('Ha412HOChr10',)g00381				Lactuca('Dovetail_9',)g00406	Nymphoides('chr3',)g00292		Scaevola('scaffold_4',)g00153
vvi161s7g00672	Acicarpha('scaffold_3',)g00682			Arctium('CM0420471',)g04696					Chrysanthemum('CM0402431',)g03788		Helianthus('Ha412HOChr10',)g00380				Lactuca('Dovetail_9',)g00407	Nymphoides('chr3',)g00291	Platycodon('scaffold_4',)g00226	Scaevola('scaffold_4',)g00154
vvi161s7g00673	Acicarpha('scaffold_3',)g00684										Helianthus('Ha412HOChr10',)g00379				Lactuca('Dovetail_9',)g00408	Nymphoides('chr3',)g00289	Platycodon('scaffold_4',)g00232	Scaevola('scaffold_4',)g00156
vvi161s7g00674
vvi161s7g00675	Acicarpha('scaffold_3',)g00685	Acicarpha('scaffold_3',)g07627									Helianthus('Ha412HOChr10',)g00378		Lactuca('Dovetail_5',)g07229		Lactuca('Dovetail_9',)g00409	Nymphoides('chr3',)g00288	Platycodon('scaffold_4',)g00233	Scaevola('scaffold_4',)g00157
vvi161s7g00676		Acicarpha('scaffold_3',)g07626															Platycodon('scaffold_4',)g00238
vvi161s7g00677	Acicarpha('scaffold_3',)g00686								Chrysanthemum('CM0402431',)g03817						Lactuca('Dovetail_9',)g00411		Platycodon('scaffold_4',)g00239	Scaevola('scaffold_4',)g00167
vvi161s7g00678	Acicarpha('scaffold_3',)g00689
vvi161s7g00679				Arctium('CM0420471',)g04682
vvi161s7g00680						Arctium('CM0420631',)g01458							Lactuca('Dovetail_5',)g07228			Nymphoides('chr3',)g00286	Platycodon('scaffold_4',)g00240	Scaevola('scaffold_4',)g00168
vvi161s7g00681			Acicarpha('scaffold_5',)g05509												Lactuca('Dovetail_9',)g00413		Platycodon('scaffold_4',)g00244	Scaevola('scaffold_4',)g00170
vvi161s7g00682
vvi161s7g00683		Acicarpha('scaffold_3',)g07624		Arctium('CM0420471',)g04681		Arctium('CM0420631',)g01456							Lactuca('Dovetail_5',)g07222			Nymphoides('chr3',)g00284
vvi161s7g00684	Acicarpha('scaffold_3',)g00690								Chrysanthemum('CM0402431',)g03823		Helianthus('Ha412HOChr10',)g00376		Lactuca('Dovetail_5',)g07217		Lactuca('Dovetail_9',)g00414	Nymphoides('chr3',)g00282	Platycodon('scaffold_4',)g00245	Scaevola('scaffold_4',)g00171
vvi161s7g00685	Acicarpha('scaffold_3',)g00691	Acicarpha('scaffold_3',)g07622	Acicarpha('scaffold_5',)g05506	Arctium('CM0420471',)g04680		Arctium('CM0420631',)g01455					Helianthus('Ha412HOChr10',)g00375		Lactuca('Dovetail_5',)g07214		Lactuca('Dovetail_9',)g00415	Nymphoides('chr3',)g00281	Platycodon('scaffold_4',)g00246	Scaevola('scaffold_4',)g00173
vvi161s7g00686	Acicarpha('scaffold_3',)g00692			Arctium('CM0420471',)g04678					Chrysanthemum('CM0402431',)g03824		Helianthus('Ha412HOChr10',)g00373				Lactuca('Dovetail_9',)g00416	Nymphoides('chr3',)g00279	Platycodon('scaffold_4',)g00247	Scaevola('scaffold_4',)g00174
vvi161s7g00687		Acicarpha('scaffold_3',)g07621		Arctium('CM0420471',)g04674					Chrysanthemum('CM0402431',)g03827							Nymphoides('chr3',)g00277	Platycodon('scaffold_4',)g00248	Scaevola('scaffold_4',)g00175
vvi161s7g00688		Acicarpha('scaffold_3',)g07620		Arctium('CM0420471',)g04673		Arctium('CM0420631',)g01453			Chrysanthemum('CM0402431',)g03833				Lactuca('Dovetail_5',)g07213			Nymphoides('chr3',)g00276	Platycodon('scaffold_4',)g00249	Scaevola('scaffold_4',)g00176
vvi161s7g00689	Acicarpha('scaffold_3',)g00693			Arctium('CM0420471',)g04672					Chrysanthemum('CM0402431',)g03838		Helianthus('Ha412HOChr10',)g00369				Lactuca('Dovetail_9',)g00417	Nymphoides('chr3',)g00275	Platycodon('scaffold_4',)g00250	Scaevola('scaffold_4',)g00177
vvi161s7g00690
vvi161s7g00691
vvi161s7g00692
vvi161s7g00693
vvi161s7g00694																Nymphoides('chr3',)g00272	Platycodon('scaffold_4',)g00251
vvi161s7g00695
vvi161s7g00696	Acicarpha('scaffold_3',)g00703										Helianthus('Ha412HOChr10',)g00368				Lactuca('Dovetail_9',)g00418		Platycodon('scaffold_4',)g00256	Scaevola('scaffold_4',)g00179
vvi161s7g00697		Acicarpha('scaffold_3',)g07611	Acicarpha('scaffold_5',)g05505	Arctium('CM0420471',)g04670		Arctium('CM0420631',)g01448							Lactuca('Dovetail_5',)g07210		Lactuca('Dovetail_9',)g00420	Nymphoides('chr3',)g00262	Platycodon('scaffold_4',)g00257	Scaevola('scaffold_4',)g00180
vvi161s7g00698	Acicarpha('scaffold_3',)g00704	Acicarpha('scaffold_3',)g07605		Arctium('CM0420471',)g04668		Arctium('CM0420631',)g01447					Helianthus('Ha412HOChr10',)g00367		Lactuca('Dovetail_5',)g07209			Nymphoides('chr3',)g00261	Platycodon('scaffold_4',)g00261	Scaevola('scaffold_4',)g00181
vvi161s7g00699	Acicarpha('scaffold_3',)g00706			Arctium('CM0420471',)g04666					Chrysanthemum('CM0402431',)g03861							Nymphoides('chr3',)g00259	Platycodon('scaffold_4',)g00262	Scaevola('scaffold_4',)g00183
vvi161s7g00700									Chrysanthemum('CM0402431',)g03862								Platycodon('scaffold_4',)g00263	Scaevola('scaffold_4',)g00184
vvi161s7g00701
vvi161s7g00702		Acicarpha('scaffold_3',)g07604		Arctium('CM0420471',)g04665												Nymphoides('chr3',)g00258	Platycodon('scaffold_4',)g00264
vvi161s7g00703		Acicarpha('scaffold_3',)g07603									Helianthus('Ha412HOChr10',)g00364				Lactuca('Dovetail_9',)g00423	Nymphoides('chr3',)g00257	Platycodon('scaffold_4',)g00265	Scaevola('scaffold_4',)g00185
vvi161s7g00704		Acicarpha('scaffold_3',)g07602	Acicarpha('scaffold_5',)g05503	Arctium('CM0420471',)g04664					Chrysanthemum('CM0402431',)g03863							Nymphoides('chr3',)g00255	Platycodon('scaffold_4',)g00267	Scaevola('scaffold_4',)g00187
vvi161s7g00705
vvi161s7g00706			Acicarpha('scaffold_5',)g05502								Helianthus('Ha412HOChr10',)g00363				Lactuca('Dovetail_9',)g00424	Nymphoides('chr3',)g00250	Platycodon('scaffold_4',)g00270	Scaevola('scaffold_4',)g00189
vvi161s7g00707			Acicarpha('scaffold_5',)g05501	Arctium('CM0420471',)g04662		Arctium('CM0420631',)g01430			Chrysanthemum('CM0402431',)g03865				Lactuca('Dovetail_5',)g07205		Lactuca('Dovetail_9',)g00426	Nymphoides('chr3',)g00249		Scaevola('scaffold_4',)g00190
vvi161s7g00708
vvi161s7g00709
vvi161s7g00710			Acicarpha('scaffold_5',)g05499			Arctium('CM0420631',)g01429			Chrysanthemum('CM0402431',)g03892							Nymphoides('chr3',)g00248	Platycodon('scaffold_4',)g00272	Scaevola('scaffold_4',)g00192
vvi161s7g00711	Acicarpha('scaffold_3',)g00709	Acicarpha('scaffold_3',)g07600				Arctium('CM0420631',)g01427					Helianthus('Ha412HOChr10',)g00362		Lactuca('Dovetail_5',)g07199		Lactuca('Dovetail_9',)g00433	Nymphoides('chr3',)g00246	Platycodon('scaffold_4',)g00273	Scaevola('scaffold_4',)g00198
vvi161s7g00712	Acicarpha('scaffold_3',)g00710					Arctium('CM0420631',)g01424							Lactuca('Dovetail_5',)g07192			Nymphoides('chr3',)g00243	Platycodon('scaffold_4',)g00274	Scaevola('scaffold_4',)g00199
vvi161s7g00713
vvi161s7g00714		Acicarpha('scaffold_3',)g07599		Arctium('CM0420471',)g04661		Arctium('CM0420631',)g01422			Chrysanthemum('CM0402431',)g03893				Lactuca('Dovetail_5',)g07190			Nymphoides('chr3',)g00242		Scaevola('scaffold_4',)g00201
vvi161s7g00715			Acicarpha('scaffold_5',)g05498								Helianthus('Ha412HOChr10',)g00357		Lactuca('Dovetail_5',)g07188		Lactuca('Dovetail_9',)g00443	Nymphoides('chr3',)g00238	Platycodon('scaffold_4',)g00277	Scaevola('scaffold_4',)g00202
vvi161s7g00716
vvi161s7g00717	Acicarpha('scaffold_3',)g00711										Helianthus('Ha412HOChr10',)g00356				Lactuca('Dovetail_9',)g00444	Nymphoides('chr3',)g00237	Platycodon('scaffold_4',)g00278	Scaevola('scaffold_4',)g00203
vvi161s7g00718	Acicarpha('scaffold_3',)g00714			Arctium('CM0420471',)g04654					Chrysanthemum('CM0402431',)g03894							Nymphoides('chr3',)g00236	Platycodon('scaffold_4',)g00279	Scaevola('scaffold_4',)g00204
vvi161s7g00719
vvi161s7g00720	Acicarpha('scaffold_3',)g00716	Acicarpha('scaffold_3',)g07598		Arctium('CM0420471',)g04651					Chrysanthemum('CM0402431',)g03895		Helianthus('Ha412HOChr10',)g00354				Lactuca('Dovetail_9',)g00445	Nymphoides('chr3',)g00235	Platycodon('scaffold_4',)g00281	Scaevola('scaffold_4',)g00205
vvi161s7g00721			Acicarpha('scaffold_5',)g05497			Arctium('CM0420631',)g01420							Lactuca('Dovetail_5',)g07187			Nymphoides('chr3',)g00234	Platycodon('scaffold_4',)g00282	Scaevola('scaffold_4',)g00206
vvi161s7g00722	Acicarpha('scaffold_3',)g00717	Acicarpha('scaffold_3',)g07597	Acicarpha('scaffold_5',)g05496	Arctium('CM0420471',)g04649		Arctium('CM0420631',)g01417			Chrysanthemum('CM0402431',)g03896				Lactuca('Dovetail_5',)g07186		Lactuca('Dovetail_9',)g00446	Nymphoides('chr3',)g00233	Platycodon('scaffold_4',)g00283
vvi161s7g00723	Acicarpha('scaffold_3',)g00718	Acicarpha('scaffold_3',)g07595		Arctium('CM0420471',)g04648					Chrysanthemum('CM0402431',)g03897							Nymphoides('chr3',)g00231	Platycodon('scaffold_4',)g00284
vvi161s7g00724
vvi161s7g00725		Acicarpha('scaffold_3',)g07594														Nymphoides('chr3',)g00230	Platycodon('scaffold_4',)g00285	Scaevola('scaffold_4',)g00207
vvi161s7g00726		Acicarpha('scaffold_3',)g07590				Arctium('CM0420631',)g01415							Lactuca('Dovetail_5',)g07184			Nymphoides('chr3',)g00228	Platycodon('scaffold_4',)g00288	Scaevola('scaffold_4',)g00212
vvi161s7g00727																Nymphoides('chr3',)g00227		Scaevola('scaffold_4',)g00214
vvi161s7g00728		Acicarpha('scaffold_3',)g07587									Helianthus('Ha412HOChr10',)g00342		Lactuca('Dovetail_5',)g07181		Lactuca('Dovetail_9',)g00450	Nymphoides('chr3',)g00226	Platycodon('scaffold_4',)g00291	Scaevola('scaffold_4',)g00215
vvi161s7g00729	Acicarpha('scaffold_3',)g00721		Acicarpha('scaffold_5',)g05492	Arctium('CM0420471',)g04644		Arctium('CM0420631',)g01412			Chrysanthemum('CM0402431',)g03901				Lactuca('Dovetail_5',)g07178			Nymphoides('chr3',)g00225	Platycodon('scaffold_4',)g00292	Scaevola('scaffold_4',)g00216
vvi161s7g00730
vvi161s7g00731			Acicarpha('scaffold_5',)g05490			Arctium('CM0420631',)g01411							Lactuca('Dovetail_5',)g07177			Nymphoides('chr3',)g00224	Platycodon('scaffold_4',)g00294	Scaevola('scaffold_4',)g00217
vvi161s7g00732	Acicarpha('scaffold_3',)g00722		Acicarpha('scaffold_5',)g05489	Arctium('CM0420471',)g04643					Chrysanthemum('CM0402431',)g03902		Helianthus('Ha412HOChr10',)g00337				Lactuca('Dovetail_9',)g00452		Platycodon('scaffold_4',)g00296	Scaevola('scaffold_4',)g00218
vvi161s7g00733			Acicarpha('scaffold_5',)g05467			Arctium('CM0420631',)g01410							Lactuca('Dovetail_5',)g07176			Nymphoides('chr3',)g00223	Platycodon('scaffold_4',)g00297	Scaevola('scaffold_4',)g00219
vvi161s7g00734						Arctium('CM0420631',)g01409							Lactuca('Dovetail_5',)g07174			Nymphoides('chr3',)g00222	Platycodon('scaffold_4',)g00298
vvi161s7g00735
vvi161s7g00736		Acicarpha('scaffold_3',)g07585	Acicarpha('scaffold_5',)g05466	Arctium('CM0420471',)g04642		Arctium('CM0420631',)g01408			Chrysanthemum('CM0402431',)g03903		Helianthus('Ha412HOChr10',)g00334		Lactuca('Dovetail_5',)g07170		Lactuca('Dovetail_9',)g00457	Nymphoides('chr3',)g00220	Platycodon('scaffold_4',)g00299	Scaevola('scaffold_4',)g00221
vvi161s7g00737
vvi161s7g00738
vvi161s7g00739
vvi161s7g00740
vvi161s7g00741
vvi161s7g00742		Acicarpha('scaffold_3',)g07584		Arctium('CM0420471',)g04641					Chrysanthemum('CM0402431',)g03904							Nymphoides('chr3',)g00218	Platycodon('scaffold_4',)g00300	Scaevola('scaffold_4',)g00222
vvi161s7g00743		Acicarpha('scaffold_3',)g07583		Arctium('CM0420471',)g04640					Chrysanthemum('CM0402431',)g03905							Nymphoides('chr3',)g00217	Platycodon('scaffold_4',)g00301	Scaevola('scaffold_4',)g00223
vvi161s7g00744
vvi161s7g00745	Acicarpha('scaffold_3',)g00724		Acicarpha('scaffold_5',)g05463	Arctium('CM0420471',)g04638												Nymphoides('chr3',)g00213	Platycodon('scaffold_4',)g00305	Scaevola('scaffold_4',)g00225
vvi161s7g00746		Acicarpha('scaffold_3',)g07581														Nymphoides('chr3',)g00211	Platycodon('scaffold_4',)g00306	Scaevola('scaffold_4',)g00229
vvi161s7g00747
vvi161s7g00748	Acicarpha('scaffold_3',)g00726										Helianthus('Ha412HOChr10',)g00326		Lactuca('Dovetail_5',)g07169		Lactuca('Dovetail_9',)g00458		Platycodon('scaffold_4',)g00307	Scaevola('scaffold_4',)g00230
vvi161s7g00749						Arctium('CM0420631',)g01407					Helianthus('Ha412HOChr10',)g00325				Lactuca('Dovetail_9',)g00459	Nymphoides('chr3',)g00210	Platycodon('scaffold_4',)g00308
vvi161s7g00750											Helianthus('Ha412HOChr10',)g00324				Lactuca('Dovetail_9',)g00460	Nymphoides('chr3',)g00209	Platycodon('scaffold_4',)g00310	Scaevola('scaffold_4',)g00234
vvi161s7g00751
vvi161s7g00752	Acicarpha('scaffold_3',)g00729										Helianthus('Ha412HOChr10',)g00322		Lactuca('Dovetail_5',)g07168		Lactuca('Dovetail_9',)g00461	Nymphoides('chr3',)g00208	Platycodon('scaffold_4',)g00312	Scaevola('scaffold_4',)g00235
vvi161s7g00753
vvi161s7g00754																	Platycodon('scaffold_4',)g00313	Scaevola('scaffold_4',)g00240
vvi161s7g00755													Lactuca('Dovetail_5',)g07167
vvi161s7g00756
vvi161s7g00757			Acicarpha('scaffold_5',)g05461			Arctium('CM0420631',)g01406							Lactuca('Dovetail_5',)g07166			Nymphoides('chr3',)g00205
vvi161s7g00758	Acicarpha('scaffold_3',)g00730														Lactuca('Dovetail_9',)g00464	Nymphoides('chr3',)g00204	Platycodon('scaffold_4',)g00314	Scaevola('scaffold_4',)g00241
vvi161s7g00759	Acicarpha('scaffold_3',)g00731					Arctium('CM0420631',)g01405					Helianthus('Ha412HOChr10',)g00320		Lactuca('Dovetail_5',)g07165		Lactuca('Dovetail_9',)g00466	Nymphoides('chr3',)g00203	Platycodon('scaffold_4',)g00315	Scaevola('scaffold_4',)g00242
vvi161s7g00760
vvi161s7g00761																	Platycodon('scaffold_4',)g00316
vvi161s7g00762			Acicarpha('scaffold_5',)g05460	Arctium('CM0420471',)g04637												Nymphoides('chr3',)g00202	Platycodon('scaffold_4',)g00318	Scaevola('scaffold_4',)g00245
vvi161s7g00763	Acicarpha('scaffold_3',)g00735					Arctium('CM0420631',)g01403					Helianthus('Ha412HOChr10',)g00319		Lactuca('Dovetail_5',)g07161		Lactuca('Dovetail_9',)g00468	Nymphoides('chr3',)g00201	Platycodon('scaffold_4',)g00320	Scaevola('scaffold_4',)g00251
vvi161s7g00764
vvi161s7g00765	Acicarpha('scaffold_3',)g00737					Arctium('CM0420631',)g01401							Lactuca('Dovetail_5',)g07159			Nymphoides('chr3',)g00200	Platycodon('scaffold_4',)g00324	Scaevola('scaffold_4',)g00252
vvi161s7g00766	Acicarpha('scaffold_3',)g00738	Acicarpha('scaffold_3',)g07567		Arctium('CM0420471',)g04636							Helianthus('Ha412HOChr10',)g00318				Lactuca('Dovetail_9',)g00469	Nymphoides('chr3',)g00199	Platycodon('scaffold_4',)g00325	Scaevola('scaffold_4',)g00253
vvi161s7g00767	Acicarpha('scaffold_3',)g00741	Acicarpha('scaffold_3',)g07566		Arctium('CM0420471',)g04634							Helianthus('Ha412HOChr10',)g00316				Lactuca('Dovetail_9',)g00470	Nymphoides('chr3',)g00190	Platycodon('scaffold_4',)g00328	Scaevola('scaffold_4',)g00256
vvi161s7g00768																	Platycodon('scaffold_4',)g00329
vvi161s7g00769
vvi161s7g00770
vvi161s7g00771		Acicarpha('scaffold_3',)g07564		Arctium('CM0420471',)g04633		Arctium('CM0420631',)g01400			Chrysanthemum('CM0402431',)g03909				Lactuca('Dovetail_5',)g07158			Nymphoides('chr3',)g00188	Platycodon('scaffold_4',)g00334	Scaevola('scaffold_4',)g00263
vvi161s7g00772		Acicarpha('scaffold_3',)g07563	Acicarpha('scaffold_5',)g05459			Arctium('CM0420631',)g01399					Helianthus('Ha412HOChr10',)g00309		Lactuca('Dovetail_5',)g07157		Lactuca('Dovetail_9',)g00472	Nymphoides('chr3',)g00186		Scaevola('scaffold_4',)g00264
vvi161s7g00773
vvi161s7g00774
vvi161s7g00775				Arctium('CM0420471',)g04632					Chrysanthemum('CM0402431',)g03911							Nymphoides('chr3',)g00185	Platycodon('scaffold_4',)g00336	Scaevola('scaffold_4',)g00265
vvi161s7g00776	Acicarpha('scaffold_3',)g00745	Acicarpha('scaffold_3',)g07561		Arctium('CM0420471',)g04631					Chrysanthemum('CM0402431',)g03917							Nymphoides('chr3',)g00184	Platycodon('scaffold_4',)g00338	Scaevola('scaffold_4',)g00266
vvi161s7g00777	Acicarpha('scaffold_3',)g00746														Lactuca('Dovetail_9',)g00473	Nymphoides('chr3',)g00183	Platycodon('scaffold_4',)g00341	Scaevola('scaffold_4',)g00267
vvi161s7g00778	Acicarpha('scaffold_3',)g00747		Acicarpha('scaffold_5',)g05458	Arctium('CM0420471',)g04629		Arctium('CM0420631',)g01397					Helianthus('Ha412HOChr10',)g00301				Lactuca('Dovetail_9',)g00476	Nymphoides('chr3',)g00182	Platycodon('scaffold_4',)g00342	Scaevola('scaffold_4',)g00270
vvi161s7g00779			Acicarpha('scaffold_5',)g05457			Arctium('CM0420631',)g01395					Helianthus('Ha412HOChr10',)g00300		Lactuca('Dovetail_5',)g07156		Lactuca('Dovetail_9',)g00477	Nymphoides('chr3',)g00179	Platycodon('scaffold_4',)g00343	Scaevola('scaffold_4',)g00271
vvi161s7g00780		Acicarpha('scaffold_3',)g07560	Acicarpha('scaffold_5',)g05452			Arctium('CM0420631',)g01394							Lactuca('Dovetail_5',)g07153			Nymphoides('chr3',)g00178	Platycodon('scaffold_4',)g00347	Scaevola('scaffold_4',)g00274
vvi161s7g00781		Acicarpha('scaffold_3',)g07559				Arctium('CM0420631',)g01393							Lactuca('Dovetail_5',)g07152			Nymphoides('chr3',)g00177	Platycodon('scaffold_4',)g00348	Scaevola('scaffold_4',)g00275
vvi161s7g00782	Acicarpha('scaffold_3',)g00748					Arctium('CM0420631',)g01392					Helianthus('Ha412HOChr10',)g00299		Lactuca('Dovetail_5',)g07151		Lactuca('Dovetail_9',)g00478	Nymphoides('chr3',)g00175	Platycodon('scaffold_4',)g00355	Scaevola('scaffold_4',)g00276
vvi161s7g00783			Acicarpha('scaffold_5',)g05451			Arctium('CM0420631',)g01391							Lactuca('Dovetail_5',)g07150			Nymphoides('chr3',)g00173	Platycodon('scaffold_4',)g00357	Scaevola('scaffold_4',)g00277
vvi161s7g00784
vvi161s7g00785
vvi161s7g00786
vvi161s7g00787		Acicarpha('scaffold_3',)g07557	Acicarpha('scaffold_5',)g05450	Arctium('CM0420471',)g04627		Arctium('CM0420631',)g01390							Lactuca('Dovetail_5',)g07149			Nymphoides('chr3',)g00172	Platycodon('scaffold_4',)g00358	Scaevola('scaffold_4',)g00278
vvi161s7g00788	Acicarpha('scaffold_3',)g00758					Arctium('CM0420631',)g01389							Lactuca('Dovetail_5',)g07146			Nymphoides('chr3',)g00168	Platycodon('scaffold_4',)g00359	Scaevola('scaffold_4',)g00281
vvi161s7g00789			Acicarpha('scaffold_5',)g05449			Arctium('CM0420631',)g01388							Lactuca('Dovetail_5',)g07145			Nymphoides('chr3',)g00163	Platycodon('scaffold_4',)g00360	Scaevola('scaffold_4',)g00282
vvi161s7g00790						Arctium('CM0420631',)g01387							Lactuca('Dovetail_5',)g07144			Nymphoides('chr3',)g00161	Platycodon('scaffold_4',)g00362	Scaevola('scaffold_4',)g00283
vvi161s7g00791			Acicarpha('scaffold_5',)g05448
vvi161s7g00792
vvi161s7g00793
vvi161s7g00794
vvi161s7g00795
vvi161s7g00796
vvi161s7g00797	Acicarpha('scaffold_3',)g00759										Helianthus('Ha412HOChr10',)g00296				Lactuca('Dovetail_9',)g00484	Nymphoides('chr3',)g00160	Platycodon('scaffold_4',)g00367	Scaevola('scaffold_4',)g00287
vvi161s7g00798		Acicarpha('scaffold_3',)g07553	Acicarpha('scaffold_5',)g05447	Arctium('CM0420471',)g04624					Chrysanthemum('CM0402431',)g03922							Nymphoides('chr3',)g00158	Platycodon('scaffold_4',)g00370	Scaevola('scaffold_4',)g00289
vvi161s7g00799				Arctium('CM0420471',)g04618					Chrysanthemum('CM0402431',)g03935							Nymphoides('chr3',)g00157	Platycodon('scaffold_4',)g00371	Scaevola('scaffold_4',)g00290
vvi161s7g00800	Acicarpha('scaffold_3',)g00761					Arctium('CM0420631',)g01384					Helianthus('Ha412HOChr10',)g00295		Lactuca('Dovetail_5',)g07142		Lactuca('Dovetail_9',)g00485	Nymphoides('chr3',)g00155	Platycodon('scaffold_4',)g00372	Scaevola('scaffold_4',)g00292
vvi161s7g00801	Acicarpha('scaffold_3',)g00762										Helianthus('Ha412HOChr10',)g00293				Lactuca('Dovetail_9',)g00487	Nymphoides('chr3',)g00151		Scaevola('scaffold_4',)g00293
vvi161s7g00802
vvi161s7g00803
vvi161s7g00804
vvi161s7g00805
vvi161s7g00806
vvi161s7g00807	Acicarpha('scaffold_3',)g00764	Acicarpha('scaffold_3',)g07552				Arctium('CM0420631',)g01383					Helianthus('Ha412HOChr10',)g00290		Lactuca('Dovetail_5',)g07141		Lactuca('Dovetail_9',)g00489	Nymphoides('chr3',)g00150	Platycodon('scaffold_4',)g00374	Scaevola('scaffold_4',)g00296
vvi161s7g00808
vvi161s7g00809
vvi161s7g00810
vvi161s7g00811			Acicarpha('scaffold_5',)g05444			Arctium('CM0420631',)g01382					Helianthus('Ha412HOChr10',)g00289		Lactuca('Dovetail_5',)g07140		Lactuca('Dovetail_9',)g00492	Nymphoides('chr3',)g00147	Platycodon('scaffold_4',)g00375	Scaevola('scaffold_4',)g00297
vvi161s7g00812	Acicarpha('scaffold_3',)g00765														Lactuca('Dovetail_9',)g00494	Nymphoides('chr3',)g00145	Platycodon('scaffold_4',)g00378	Scaevola('scaffold_4',)g00298
vvi161s7g00813			Acicarpha('scaffold_5',)g05443			Arctium('CM0420631',)g01381							Lactuca('Dovetail_5',)g07138			Nymphoides('chr3',)g00143	Platycodon('scaffold_4',)g00381	Scaevola('scaffold_4',)g00301
vvi161s7g00814	Acicarpha('scaffold_3',)g00768	Acicarpha('scaffold_3',)g07550		Arctium('CM0420471',)g04609		Arctium('CM0420631',)g01380			Chrysanthemum('CM0402431',)g03939				Lactuca('Dovetail_5',)g07115		Lactuca('Dovetail_9',)g00497	Nymphoides('chr3',)g00141	Platycodon('scaffold_4',)g00383	Scaevola('scaffold_4',)g00302
vvi161s7g00815
vvi161s7g00816
vvi161s7g00817
vvi161s7g00818	Acicarpha('scaffold_3',)g00769										Helianthus('Ha412HOChr10',)g00288				Lactuca('Dovetail_9',)g00499		Platycodon('scaffold_4',)g00386	Scaevola('scaffold_4',)g00304
vvi161s7g00819
vvi161s7g00820	Acicarpha('scaffold_3',)g00770														Lactuca('Dovetail_9',)g00500	Nymphoides('chr3',)g00139	Platycodon('scaffold_4',)g00387	Scaevola('scaffold_4',)g00305
vvi161s7g00821	Acicarpha('scaffold_3',)g00771	Acicarpha('scaffold_3',)g07549	Acicarpha('scaffold_5',)g05440	Arctium('CM0420471',)g04608					Chrysanthemum('CM0402431',)g03941						Lactuca('Dovetail_9',)g00501	Nymphoides('chr3',)g00135	Platycodon('scaffold_4',)g00388	Scaevola('scaffold_4',)g00306
vvi161s7g00822	Acicarpha('scaffold_3',)g00776	Acicarpha('scaffold_3',)g07545		Arctium('CM0420471',)g04603							Helianthus('Ha412HOChr10',)g00284				Lactuca('Dovetail_9',)g00507	Nymphoides('chr3',)g00130	Platycodon('scaffold_4',)g00391	Scaevola('scaffold_4',)g00310
vvi161s7g00823		Acicarpha('scaffold_3',)g07544		Arctium('CM0420471',)g04602											Lactuca('Dovetail_9',)g00508	Nymphoides('chr3',)g00129	Platycodon('scaffold_4',)g00392	Scaevola('scaffold_4',)g00311
vvi161s7g00824		Acicarpha('scaffold_3',)g07540		Arctium('CM0420471',)g04601												Nymphoides('chr3',)g00128		Scaevola('scaffold_4',)g00312
vvi161s7g00825
vvi161s7g00826		Acicarpha('scaffold_3',)g07539		Arctium('CM0420471',)g04600					Chrysanthemum('CM0402431',)g03945							Nymphoides('chr3',)g00125	Platycodon('scaffold_4',)g00394	Scaevola('scaffold_4',)g00313
vvi161s7g00827	Acicarpha('scaffold_3',)g00777			Arctium('CM0420471',)g04599					Chrysanthemum('CM0402431',)g03946						Lactuca('Dovetail_9',)g00509		Platycodon('scaffold_4',)g00395
vvi161s7g00828
vvi161s7g00829
vvi161s7g00830
vvi161s7g00831
vvi161s7g00832		Acicarpha('scaffold_3',)g07538							Chrysanthemum('CM0402431',)g03948							Nymphoides('chr3',)g00124
vvi161s7g00833
vvi161s7g00834
vvi161s7g00835
vvi161s7g00836
vvi161s7g00837
vvi161s7g00838
vvi161s7g00839
vvi161s7g00840			Acicarpha('scaffold_5',)g05437			Arctium('CM0420631',)g01378					Helianthus('Ha412HOChr10',)g00275		Lactuca('Dovetail_5',)g07110		Lactuca('Dovetail_9',)g00512		Platycodon('scaffold_4',)g00397	Scaevola('scaffold_4',)g00317
vvi161s7g00841
vvi161s7g00842
vvi161s7g00843																		Scaevola('scaffold_4',)g00318
vvi161s7g00844	Acicarpha('scaffold_3',)g00778	Acicarpha('scaffold_3',)g07534	Acicarpha('scaffold_5',)g05435			Arctium('CM0420631',)g01377							Lactuca('Dovetail_5',)g07109		Lactuca('Dovetail_9',)g00514	Nymphoides('chr3',)g00120	Platycodon('scaffold_4',)g00400	Scaevola('scaffold_4',)g00319
vvi161s7g00845
vvi161s7g00846
vvi161s7g00847
vvi161s7g00848
vvi161s7g00849
vvi161s7g00850
vvi161s7g00851
vvi161s7g00852
vvi161s7g00853
vvi161s7g00854
vvi161s7g00855
vvi161s7g00856
vvi161s7g00857
vvi161s7g00858
vvi161s7g00859
vvi161s7g00860
vvi161s7g00861	Acicarpha('scaffold_3',)g00783										Helianthus('Ha412HOChr10',)g00272				Lactuca('Dovetail_9',)g00520	Nymphoides('chr3',)g00110	Platycodon('scaffold_4',)g00412	Scaevola('scaffold_4',)g00322
vvi161s7g00862	Acicarpha('scaffold_3',)g00785														Lactuca('Dovetail_9',)g00521		Platycodon('scaffold_4',)g00413	Scaevola('scaffold_4',)g00324
vvi161s7g00863
vvi161s7g00864
vvi161s7g00865		Acicarpha('scaffold_3',)g07531													Lactuca('Dovetail_9',)g00522		Platycodon('scaffold_4',)g00414	Scaevola('scaffold_4',)g00326
vvi161s7g00866	Acicarpha('scaffold_3',)g00788					Arctium('CM0420631',)g01373											Platycodon('scaffold_4',)g00420	Scaevola('scaffold_4',)g00329
vvi161s7g00867	Acicarpha('scaffold_3',)g00789	Acicarpha('scaffold_3',)g07530	Acicarpha('scaffold_5',)g05434								Helianthus('Ha412HOChr10',)g00270				Lactuca('Dovetail_9',)g00523		Platycodon('scaffold_4',)g00421	Scaevola('scaffold_4',)g00330
vvi161s7g00868
vvi161s7g00869
vvi161s7g00870			Acicarpha('scaffold_5',)g05433			Arctium('CM0420631',)g01371												Scaevola('scaffold_4',)g00331
vvi161s7g00871
vvi161s7g00872
vvi161s7g00873
vvi161s7g00874
vvi161s7g00875
vvi161s7g00876
vvi161s7g00877
vvi161s7g00878
vvi161s7g00879
vvi161s7g00880
vvi161s7g00881
vvi161s7g00882
vvi161s7g00883
vvi161s7g00884
vvi161s7g00885
vvi161s7g00886
vvi161s7g00887
vvi161s7g00888
vvi161s7g00889
vvi161s7g00890
vvi161s7g00891
vvi161s7g00892
vvi161s7g00893
vvi161s7g00894
vvi161s7g00895
vvi161s7g00896
vvi161s7g00897
vvi161s7g00898
vvi161s7g00899
vvi161s7g00900
vvi161s7g00901
vvi161s7g00902		Acicarpha('scaffold_3',)g07518		Arctium('CM0420471',)g04570		Arctium('CM0420631',)g01357			Chrysanthemum('CM0402431',)g03986					Lactuca('Dovetail_8',)g03753			Platycodon('scaffold_4',)g00442	Scaevola('scaffold_4',)g00348
vvi161s7g00903
vvi161s7g00904
vvi161s7g00905
vvi161s7g00906
vvi161s7g00907
vvi161s7g00908
vvi161s7g00909
vvi161s7g00910
vvi161s7g00911
vvi161s7g00912
vvi161s7g00913
vvi161s7g00914
vvi161s7g00915	Acicarpha('scaffold_3',)g00805								Chrysanthemum('CM0402431',)g03997					Lactuca('Dovetail_8',)g03746		Nymphoides('chr3',)g00033	Platycodon('scaffold_4',)g00457	Scaevola('scaffold_4',)g00371
vvi161s7g00916	Acicarpha('scaffold_3',)g00804															Nymphoides('chr3',)g00031	Platycodon('scaffold_4',)g00455	Scaevola('scaffold_4',)g00367
vvi161s7g00917
vvi161s7g00918																Nymphoides('chr3',)g00014
vvi161s7g00919	Acicarpha('scaffold_3',)g00803						Chrysanthemum('CM0402381',)g05472									Nymphoides('chr3',)g00013	Platycodon('scaffold_4',)g00451	Scaevola('scaffold_4',)g00364
vvi161s7g00920	Acicarpha('scaffold_3',)g00801						Chrysanthemum('CM0402381',)g05471									Nymphoides('chr3',)g00012	Platycodon('scaffold_4',)g00448	Scaevola('scaffold_4',)g00358
vvi161s7g00921
vvi161s7g00922
vvi161s7g00923
vvi161s7g00924																Nymphoides('chr3',)g00010	Platycodon('scaffold_4',)g00447	Scaevola('scaffold_4',)g00353
vvi161s7g00925
vvi161s7g00926																Nymphoides('chr3',)g00009	Platycodon('scaffold_4',)g00446	Scaevola('scaffold_4',)g00352
vvi161s7g00927	Acicarpha('scaffold_3',)g00800					Arctium('CM0420631',)g01353										Nymphoides('chr3',)g00007	Platycodon('scaffold_4',)g00444	Scaevola('scaffold_4',)g00351
vvi161s7g00928																Nymphoides('chr3',)g00006
vvi161s7g00929		Acicarpha('scaffold_3',)g07515		Arctium('CM0420471',)g04569												Nymphoides('chr3',)g00005	Platycodon('scaffold_4',)g00443	Scaevola('scaffold_4',)g00349
vvi161s7g00930		Acicarpha('scaffold_3',)g07505		Arctium('CM0420471',)g04563		Arctium('CM0420631',)g01345	Chrysanthemum('CM0402381',)g05465		Chrysanthemum('CM0402431',)g03998					Lactuca('Dovetail_8',)g03745		Nymphoides('chr3',)g00034		Scaevola('scaffold_4',)g00374
vvi161s7g00931		Acicarpha('scaffold_3',)g07504		Arctium('CM0420471',)g04562					Chrysanthemum('CM0402431',)g04000					Lactuca('Dovetail_8',)g03744			Platycodon('scaffold_4',)g00458	Scaevola('scaffold_4',)g00381
vvi161s7g00932
vvi161s7g00933
vvi161s7g00934
vvi161s7g00935
vvi161s7g00936
vvi161s7g00937									Chrysanthemum('CM0402431',)g04001							Nymphoides('chr3',)g00035	Platycodon('scaffold_4',)g00459	Scaevola('scaffold_4',)g00382
vvi161s7g00938		Acicarpha('scaffold_3',)g07503		Arctium('CM0420471',)g04561										Lactuca('Dovetail_8',)g03743
vvi161s7g00939
vvi161s7g00940
vvi161s7g00941																Nymphoides('chr3',)g00036
vvi161s7g00942	Acicarpha('scaffold_3',)g00809					Arctium('CM0420631',)g01344	Chrysanthemum('CM0402381',)g05459										Platycodon('scaffold_4',)g00461	Scaevola('scaffold_4',)g00384
vvi161s7g00943
vvi161s7g00944
vvi161s7g00945	Acicarpha('scaffold_3',)g00810			Arctium('CM0420471',)g04560					Chrysanthemum('CM0402431',)g04011					Lactuca('Dovetail_8',)g03742			Platycodon('scaffold_4',)g00462
vvi161s7g00946
vvi161s7g00947	Acicarpha('scaffold_3',)g00811	Acicarpha('scaffold_3',)g07502		Arctium('CM0420471',)g04551		Arctium('CM0420631',)g01343	Chrysanthemum('CM0402381',)g05458		Chrysanthemum('CM0402431',)g04012					Lactuca('Dovetail_8',)g03741		Nymphoides('chr3',)g00038	Platycodon('scaffold_4',)g00464	Scaevola('scaffold_4',)g00386
vvi161s7g00948
vvi161s7g00949
vvi161s7g00950									Chrysanthemum('CM0402431',)g04013							Nymphoides('chr3',)g00039		Scaevola('scaffold_4',)g00389
vvi161s7g00951
vvi161s7g00952
vvi161s7g00953
vvi161s7g00954
vvi161s7g00955	Acicarpha('scaffold_3',)g00812			Arctium('CM0420471',)g04550					Chrysanthemum('CM0402431',)g04014					Lactuca('Dovetail_8',)g03740		Nymphoides('chr3',)g00040	Platycodon('scaffold_4',)g00465
vvi161s7g00956
vvi161s7g00957
vvi161s7g00958
vvi161s7g00959
vvi161s7g00960
vvi161s7g00961
vvi161s7g00962
vvi161s7g00963
vvi161s7g00964
vvi161s7g00965
vvi161s7g00966			Acicarpha('scaffold_5',)g05387		Arctium('CM0420601',)g01366
vvi161s7g00967
vvi161s7g00968
vvi161s7g00969
vvi161s7g00970
vvi161s7g00971
vvi161s7g00972
vvi161s7g00973
vvi161s7g00974
vvi161s7g00975				Arctium('CM0420471',)g04528										Lactuca('Dovetail_8',)g03713			Platycodon('scaffold_4',)g00493	Scaevola('scaffold_4',)g00427
vvi161s7g00976
vvi161s7g00977			Acicarpha('scaffold_5',)g05401	Arctium('CM0420471',)g04527										Lactuca('Dovetail_8',)g03712			Platycodon('scaffold_4',)g00494	Scaevola('scaffold_4',)g00428
vvi161s7g00978
vvi161s7g00979	Acicarpha('scaffold_3',)g00837				Arctium('CM0420601',)g01382										Lactuca('Dovetail_9',)g00576		Platycodon('scaffold_4',)g00497	Scaevola('scaffold_4',)g00435
vvi161s7g00980
vvi161s7g00981					Arctium('CM0420601',)g01383
vvi161s7g00982
vvi161s7g00983	Acicarpha('scaffold_3',)g00836														Lactuca('Dovetail_9',)g00575		Platycodon('scaffold_4',)g00496	Scaevola('scaffold_4',)g00433
vvi161s7g00984	Acicarpha('scaffold_3',)g00828				Arctium('CM0420601',)g01388										Lactuca('Dovetail_9',)g00567	Nymphoides('chr3',)g00092	Platycodon('scaffold_4',)g00486	Scaevola('scaffold_4',)g00417
vvi161s7g00985
vvi161s7g00986			Acicarpha('scaffold_5',)g05407		Arctium('CM0420601',)g01389
vvi161s7g00987
vvi161s7g00988
vvi161s7g00989
vvi161s7g00990
vvi161s7g00991
vvi161s7g00992			Acicarpha('scaffold_5',)g05408
vvi161s7g00993
vvi161s7g00994
vvi161s7g00995																	Platycodon('scaffold_4',)g00485
vvi161s7g00996
vvi161s7g00997
vvi161s7g00998																Nymphoides('chr3',)g00090
vvi161s7g00999															Lactuca('Dovetail_9',)g00565		Platycodon('scaffold_4',)g00484	Scaevola('scaffold_4',)g00416
vvi161s7g01000
vvi161s7g01001	Acicarpha('scaffold_3',)g00827				Arctium('CM0420601',)g01393										Lactuca('Dovetail_9',)g00563	Nymphoides('chr3',)g00088	Platycodon('scaffold_4',)g00482	Scaevola('scaffold_4',)g00415
vvi161s7g01002
vvi161s7g01003
vvi161s7g01004
vvi161s7g01005
vvi161s7g01006					Arctium('CM0420601',)g01396										Lactuca('Dovetail_9',)g00560	Nymphoides('chr3',)g00082	Platycodon('scaffold_4',)g00481	Scaevola('scaffold_4',)g00412
vvi161s7g01007
vvi161s7g01008
vvi161s7g01009	Acicarpha('scaffold_3',)g00823		Acicarpha('scaffold_5',)g05409		Arctium('CM0420601',)g01397										Lactuca('Dovetail_9',)g00559	Nymphoides('chr3',)g00079	Platycodon('scaffold_4',)g00480	Scaevola('scaffold_4',)g00411
vvi161s7g01010	Acicarpha('scaffold_3',)g00840																Platycodon('scaffold_4',)g00508	Scaevola('scaffold_4',)g00450
vvi161s7g01011			Acicarpha('scaffold_5',)g05387			Arctium('CM0420631',)g01304							Lactuca('Dovetail_5',)g07040					Scaevola('scaffold_4',)g00484
vvi161s7g01012
vvi161s7g01013
vvi161s7g01014
vvi161s7g01015
vvi161s7g01016			Acicarpha('scaffold_5',)g05389	Arctium('CM0420471',)g04506		Arctium('CM0420631',)g01305							Lactuca('Dovetail_5',)g07041					Scaevola('scaffold_4',)g00482
vvi161s7g01017
vvi161s7g01018	Acicarpha('scaffold_3',)g00850			Arctium('CM0420471',)g04515		Arctium('CM0420631',)g01313												Scaevola('scaffold_4',)g00465
vvi161s7g01019			Acicarpha('scaffold_5',)g05393										Lactuca('Dovetail_5',)g07053					Scaevola('scaffold_4',)g00463
vvi161s7g01020
vvi161s7g01021
vvi161s7g01022
vvi161s7g01023
vvi161s7g01024			Acicarpha('scaffold_5',)g05394															Scaevola('scaffold_4',)g00462
vvi161s7g01025			Acicarpha('scaffold_5',)g05396			Arctium('CM0420631',)g01314							Lactuca('Dovetail_5',)g07054					Scaevola('scaffold_4',)g00461
vvi161s7g01026
vvi161s7g01027
vvi161s7g01028
vvi161s7g01029
vvi161s7g01030
vvi161s7g01031
vvi161s7g01032			Acicarpha('scaffold_5',)g05397			Arctium('CM0420631',)g01315							Lactuca('Dovetail_5',)g07055				Platycodon('scaffold_4',)g00519	Scaevola('scaffold_4',)g00459
vvi161s7g01033
vvi161s7g01034
vvi161s7g01035		Acicarpha('scaffold_3',)g07459				Arctium('CM0420631',)g01319								Lactuca('Dovetail_8',)g03709
vvi161s7g01036
vvi161s7g01037
vvi161s7g01038				Arctium('CM0420471',)g04516														Scaevola('scaffold_4',)g00460
vvi161s7g01039
vvi161s7g01040
vvi161s7g01041
vvi161s7g01042
vvi161s7g01043
vvi161s7g01044
vvi161s7g01045
vvi161s7g01046
vvi161s7g01047
vvi161s7g01048
vvi161s7g01049
vvi161s7g01050
vvi161s7g01051
vvi161s7g01052			Acicarpha('scaffold_5',)g05398	Arctium('CM0420471',)g04517									Lactuca('Dovetail_5',)g07056
vvi161s7g01053
vvi161s7g01054				Arctium('CM0420471',)g04518									Lactuca('Dovetail_5',)g07057					Scaevola('scaffold_4',)g00458
vvi161s7g01055
vvi161s7g01056
vvi161s7g01057
vvi161s7g01058													Lactuca('Dovetail_5',)g07059					Scaevola('scaffold_4',)g00457
vvi161s7g01059		Acicarpha('scaffold_3',)g07456				Arctium('CM0420631',)g01316								Lactuca('Dovetail_8',)g03708
vvi161s7g01060
vvi161s7g01061								Chrysanthemum('CM0402411',)g03745										Scaevola('scaffold_4',)g00454
vvi161s7g01062
vvi161s7g01063	Acicarpha('scaffold_3',)g00842			Arctium('CM0420471',)g04519										Lactuca('Dovetail_8',)g03707				Scaevola('scaffold_4',)g00453
vvi161s7g01064	Acicarpha('scaffold_3',)g00854							Chrysanthemum('CM0402411',)g03759										Scaevola('scaffold_4',)g00479
vvi161s7g01065																		Scaevola('scaffold_4',)g00477
vvi161s7g01066																		Scaevola('scaffold_4',)g00476
vvi161s7g01067																	Platycodon('scaffold_4',)g00527	Scaevola('scaffold_4',)g00467
vvi161s7g01068		Acicarpha('scaffold_3',)g07446																Scaevola('scaffold_4',)g00466
vvi161s7g01069
vvi161s7g01070
vvi161s7g01071
vvi161s7g01072						Arctium('CM0420631',)g01311								Lactuca('Dovetail_8',)g03699			Platycodon('scaffold_4',)g00532	Scaevola('scaffold_4',)g00474
vvi161s7g01073
vvi161s7g01074																	Platycodon('scaffold_4',)g00567	Scaevola('scaffold_4',)g00493
vvi161s7g01075																	Platycodon('scaffold_4',)g00565	Scaevola('scaffold_4',)g00492
vvi161s7g01076					Arctium('CM0420601',)g01368												Platycodon('scaffold_4',)g00558	Scaevola('scaffold_4',)g00491
vvi161s7g01077
vvi161s7g01078	Acicarpha('scaffold_3',)g00870																Platycodon('scaffold_4',)g00556	Scaevola('scaffold_4',)g00489
vvi161s7g01079						Arctium('CM0420631',)g01302											Platycodon('scaffold_4',)g00555	Scaevola('scaffold_4',)g00488
vvi161s7g01080								Chrysanthemum('CM0402411',)g03771									Platycodon('scaffold_4',)g00553
vvi161s7g01081
vvi161s7g01082								Chrysanthemum('CM0402411',)g03772									Platycodon('scaffold_4',)g00551
vvi161s7g01083					Arctium('CM0420601',)g01367			Chrysanthemum('CM0402411',)g03774							Lactuca('Dovetail_9',)g00663		Platycodon('scaffold_4',)g00550	Scaevola('scaffold_4',)g00487
vvi161s7g01084
vvi161s7g01085
vvi161s7g01086																	Platycodon('scaffold_4',)g00547	Scaevola('scaffold_4',)g00486
vvi161s7g01087		Acicarpha('scaffold_3',)g07437												Lactuca('Dovetail_8',)g03693			Platycodon('scaffold_4',)g00546	Scaevola('scaffold_4',)g00485
vvi161s7g01088		Acicarpha('scaffold_3',)g07436
vvi161s7g01089						Arctium('CM0420631',)g01298											Platycodon('scaffold_4',)g00568	Scaevola('scaffold_4',)g00494
vvi161s7g01090	Acicarpha('scaffold_3',)g00873	Acicarpha('scaffold_3',)g07434				Arctium('CM0420631',)g01297		Chrysanthemum('CM0402411',)g03779						Lactuca('Dovetail_8',)g04087	Lactuca('Dovetail_9',)g00654		Platycodon('scaffold_4',)g00570	Scaevola('scaffold_4',)g00497
vvi161s7g01091	Acicarpha('scaffold_3',)g00875							Chrysanthemum('CM0402411',)g03780							Lactuca('Dovetail_9',)g00653		Platycodon('scaffold_4',)g00572
vvi161s7g01092	Acicarpha('scaffold_3',)g00876	Acicarpha('scaffold_3',)g07431			Arctium('CM0420601',)g01349									Lactuca('Dovetail_8',)g04092			Platycodon('scaffold_4',)g00573	Scaevola('scaffold_4',)g00503
vvi161s7g01093
vvi161s7g01094		Acicarpha('scaffold_3',)g07430			Arctium('CM0420601',)g01348			Chrysanthemum('CM0402411',)g03790							Lactuca('Dovetail_9',)g00651		Platycodon('scaffold_4',)g00574	Scaevola('scaffold_4',)g00504
vvi161s7g01095		Acicarpha('scaffold_3',)g07428												Lactuca('Dovetail_8',)g04094			Platycodon('scaffold_4',)g00575	Scaevola('scaffold_4',)g00506
vvi161s7g01096
vvi161s7g01097
vvi161s7g01098
vvi161s7g01099	Acicarpha('scaffold_3',)g00878				Arctium('CM0420601',)g01346			Chrysanthemum('CM0402411',)g03793							Lactuca('Dovetail_9',)g00648		Platycodon('scaffold_4',)g00579	Scaevola('scaffold_4',)g00509
vvi161s7g01100		Acicarpha('scaffold_3',)g07427			Arctium('CM0420601',)g01345	Arctium('CM0420631',)g01294		Chrysanthemum('CM0402411',)g03794						Lactuca('Dovetail_8',)g04097	Lactuca('Dovetail_9',)g00646		Platycodon('scaffold_4',)g00580
vvi161s7g01101	Acicarpha('scaffold_3',)g00883					Arctium('CM0420631',)g01293											Platycodon('scaffold_4',)g00581	Scaevola('scaffold_4',)g00513
vvi161s7g01102
vvi161s7g01103
vvi161s7g01104	Acicarpha('scaffold_3',)g00884					Arctium('CM0420631',)g01292												Scaevola('scaffold_4',)g00514
vvi161s7g01105
vvi161s7g01106
vvi161s7g01107
vvi161s7g01108
vvi161s7g01109																	Platycodon('scaffold_4',)g00583
vvi161s7g01110		Acicarpha('scaffold_3',)g07426												Lactuca('Dovetail_8',)g04101				Scaevola('scaffold_4',)g00518
vvi161s7g01111																	Platycodon('scaffold_4',)g00584
vvi161s7g01112	Acicarpha('scaffold_3',)g00888				Arctium('CM0420601',)g01343			Chrysanthemum('CM0402411',)g03796							Lactuca('Dovetail_9',)g00645		Platycodon('scaffold_4',)g00585	Scaevola('scaffold_4',)g00519
vvi161s7g01113	Acicarpha('scaffold_3',)g00889				Arctium('CM0420601',)g01342	Arctium('CM0420631',)g01288		Chrysanthemum('CM0402411',)g03797							Lactuca('Dovetail_9',)g00643		Platycodon('scaffold_4',)g00586	Scaevola('scaffold_4',)g00520
vvi161s7g01114
vvi161s7g01115					Arctium('CM0420601',)g01333			Chrysanthemum('CM0402411',)g03839										Scaevola('scaffold_4',)g00544
vvi161s7g01116																		Scaevola('scaffold_4',)g00542
vvi161s7g01117
vvi161s7g01118
vvi161s7g01119					Arctium('CM0420601',)g01334	Arctium('CM0420631',)g01279		Chrysanthemum('CM0402411',)g03832									Platycodon('scaffold_4',)g00608	Scaevola('scaffold_4',)g00541
vvi161s7g01120					Arctium('CM0420601',)g01335			Chrysanthemum('CM0402411',)g03829									Platycodon('scaffold_4',)g00603	Scaevola('scaffold_4',)g00538
vvi161s7g01121	Acicarpha('scaffold_3',)g00915													Lactuca('Dovetail_8',)g04116			Platycodon('scaffold_4',)g00602	Scaevola('scaffold_4',)g00537
vvi161s7g01122					Arctium('CM0420601',)g01336			Chrysanthemum('CM0402411',)g03818							Lactuca('Dovetail_9',)g00630		Platycodon('scaffold_4',)g00600	Scaevola('scaffold_4',)g00535
vvi161s7g01123					Arctium('CM0420601',)g01335			Chrysanthemum('CM0402411',)g03828							Lactuca('Dovetail_9',)g00628		Platycodon('scaffold_4',)g00601	Scaevola('scaffold_4',)g00537
vvi161s7g01124					Arctium('CM0420601',)g01337			Chrysanthemum('CM0402411',)g03817										Scaevola('scaffold_4',)g00534
vvi161s7g01125																	Platycodon('scaffold_4',)g00596	Scaevola('scaffold_4',)g00532
vvi161s7g01126		Acicarpha('scaffold_3',)g07424															Platycodon('scaffold_4',)g00595	Scaevola('scaffold_4',)g00531
vvi161s7g01127
vvi161s7g01128
vvi161s7g01129
vvi161s7g01130
vvi161s7g01131
vvi161s7g01132
vvi161s7g01133
vvi161s7g01134
vvi161s7g01135
vvi161s7g01136
vvi161s7g01137
vvi161s7g01138
vvi161s7g01139
vvi161s7g01140
vvi161s7g01141
vvi161s7g01142
vvi161s7g01143
vvi161s7g01144
vvi161s7g01145
vvi161s7g01146
vvi161s7g01147
vvi161s7g01148
vvi161s7g01149
vvi161s7g01150
vvi161s7g01151
vvi161s7g01152
vvi161s7g01153
vvi161s7g01154
vvi161s7g01155
vvi161s7g01156
vvi161s7g01157
vvi161s7g01158
vvi161s7g01159						Arctium('CM0420631',)g01284												Scaevola('scaffold_4',)g00524
vvi161s7g01160						Arctium('CM0420631',)g01283											Platycodon('scaffold_4',)g00593	Scaevola('scaffold_4',)g00525
vvi161s7g01161																	Platycodon('scaffold_4',)g00589	Scaevola('scaffold_4',)g00524
vvi161s7g01162																	Platycodon('scaffold_4',)g00590	Scaevola('scaffold_4',)g00523
vvi161s7g01163																	Platycodon('scaffold_4',)g00589	Scaevola('scaffold_4',)g00522
vvi161s7g01164
vvi161s7g01165					Arctium('CM0420601',)g01310			Chrysanthemum('CM0402411',)g03880						Lactuca('Dovetail_8',)g04126			Platycodon('scaffold_4',)g00637	Scaevola('scaffold_4',)g00562
vvi161s7g01166			Acicarpha('scaffold_5',)g05347		Arctium('CM0420601',)g01313	Arctium('CM0420631',)g01267	Chrysanthemum('CM0402381',)g05313	Chrysanthemum('CM0402411',)g03875									Platycodon('scaffold_4',)g00632
vvi161s7g01167			Acicarpha('scaffold_5',)g05348			Arctium('CM0420631',)g01270	Chrysanthemum('CM0402381',)g05318	Chrysanthemum('CM0402411',)g03857						Lactuca('Dovetail_8',)g04122			Platycodon('scaffold_4',)g00630	Scaevola('scaffold_4',)g00560
vvi161s7g01168					Arctium('CM0420601',)g01316									Lactuca('Dovetail_8',)g04121			Platycodon('scaffold_4',)g00629
vvi161s7g01169			Acicarpha('scaffold_5',)g05349		Arctium('CM0420601',)g01318	Arctium('CM0420631',)g01272	Chrysanthemum('CM0402381',)g05324	Chrysanthemum('CM0402411',)g03854					Lactuca('Dovetail_5',)g07020	Lactuca('Dovetail_8',)g04120			Platycodon('scaffold_4',)g00628	Scaevola('scaffold_4',)g00556
vvi161s7g01170					Arctium('CM0420601',)g01320			Chrysanthemum('CM0402411',)g03852									Platycodon('scaffold_4',)g00627	Scaevola('scaffold_4',)g00554
vvi161s7g01171
vvi161s7g01172
vvi161s7g01173
vvi161s7g01174
vvi161s7g01175			Acicarpha('scaffold_5',)g05351			Arctium('CM0420631',)g01273	Chrysanthemum('CM0402381',)g05327						Lactuca('Dovetail_5',)g07019				Platycodon('scaffold_4',)g00625	Scaevola('scaffold_4',)g00553
vvi161s7g01176			Acicarpha('scaffold_5',)g05353		Arctium('CM0420601',)g01322			Chrysanthemum('CM0402411',)g03851									Platycodon('scaffold_4',)g00623	Scaevola('scaffold_4',)g00550
vvi161s7g01177					Arctium('CM0420601',)g01330			Chrysanthemum('CM0402411',)g03849					Lactuca('Dovetail_5',)g07017	Lactuca('Dovetail_8',)g04119			Platycodon('scaffold_4',)g00622	Scaevola('scaffold_4',)g00547
vvi161s7g01178			Acicarpha('scaffold_5',)g05354		Arctium('CM0420601',)g01331	Arctium('CM0420631',)g01277		Chrysanthemum('CM0402411',)g03847					Lactuca('Dovetail_5',)g07015				Platycodon('scaffold_4',)g00615	Scaevola('scaffold_4',)g00546
vvi161s7g01179			Acicarpha('scaffold_5',)g05355			Arctium('CM0420631',)g01278	Chrysanthemum('CM0402381',)g05337						Lactuca('Dovetail_5',)g07014				Platycodon('scaffold_4',)g00613	Scaevola('scaffold_4',)g00545
vvi161s7g01180
vvi161s7g01181																	Platycodon('scaffold_4',)g00644	Scaevola('scaffold_4',)g00565
vvi161s7g01182																	Platycodon('scaffold_4',)g00645	Scaevola('scaffold_4',)g00566
vvi161s7g01183																	Platycodon('scaffold_4',)g00646	Scaevola('scaffold_4',)g00568
vvi161s7g01184						Arctium('CM0420631',)g01265							Lactuca('Dovetail_5',)g06995				Platycodon('scaffold_4',)g00647	Scaevola('scaffold_4',)g00569
vvi161s7g01185						Arctium('CM0420631',)g01263							Lactuca('Dovetail_5',)g06994				Platycodon('scaffold_4',)g00649	Scaevola('scaffold_4',)g00571
vvi161s7g01186
vvi161s7g01187
vvi161s7g01188
vvi161s7g01189
vvi161s7g01190
vvi161s7g01191
vvi161s7g01192
vvi161s7g01193
vvi161s7g01194
vvi161s7g01195
vvi161s7g01196
vvi161s7g01197
vvi161s7g01198
vvi161s7g01199
vvi161s7g01200
vvi161s7g01201
vvi161s7g01202
vvi161s7g01203
vvi161s7g01204
vvi161s7g01205
vvi161s7g01206
vvi161s7g01207
vvi161s7g01208
vvi161s7g01209
vvi161s7g01210
vvi161s7g01211
vvi161s7g01212
vvi161s7g01213
vvi161s7g01214
vvi161s7g01215
vvi161s7g01216
vvi161s7g01217						Arctium('CM0420631',)g01279	Chrysanthemum('CM0402381',)g05339										Platycodon('scaffold_4',)g00608	Scaevola('scaffold_4',)g00541
vvi161s7g01218
vvi161s7g01219
vvi161s7g01220
vvi161s7g01221
vvi161s7g01222
vvi161s7g01223
vvi161s7g01224
vvi161s7g01225
vvi161s7g01226
vvi161s7g01227
vvi161s7g01228
vvi161s7g01229
vvi161s7g01230
vvi161s7g01231
vvi161s7g01232
vvi161s7g01233
vvi161s7g01234
vvi161s7g01235
vvi161s7g01236
vvi161s7g01237
vvi161s7g01238
vvi161s7g01239
vvi161s7g01240
vvi161s7g01241
vvi161s7g01242
vvi161s7g01243
vvi161s7g01244
vvi161s7g01245
vvi161s7g01246
vvi161s7g01247
vvi161s7g01248
vvi161s7g01249
vvi161s7g01250
vvi161s7g01251
vvi161s7g01252
vvi161s7g01253
vvi161s7g01254
vvi161s7g01255
vvi161s7g01256
vvi161s7g01257
vvi161s7g01258
vvi161s7g01259
vvi161s7g01260
vvi161s7g01261
vvi161s7g01262
vvi161s7g01263
vvi161s7g01264
vvi161s7g01265
vvi161s7g01266
vvi161s7g01267
vvi161s7g01268
vvi161s7g01269
vvi161s7g01270
vvi161s7g01271
vvi161s7g01272
vvi161s7g01273
vvi161s7g01274
vvi161s7g01275
vvi161s7g01276
vvi161s7g01277
vvi161s7g01278
vvi161s7g01279
vvi161s7g01280
vvi161s7g01281
vvi161s7g01282
vvi161s7g01283
vvi161s7g01284
vvi161s7g01285
vvi161s7g01286
vvi161s7g01287
vvi161s7g01288
vvi161s7g01289
vvi161s7g01290
vvi161s7g01291
vvi161s7g01292
vvi161s7g01293
vvi161s7g01294
vvi161s7g01295
vvi161s7g01296
vvi161s7g01297
vvi161s7g01298
vvi161s7g01299
vvi161s7g01300
vvi161s7g01301
vvi161s7g01302
vvi161s7g01303
vvi161s7g01304
vvi161s7g01305
vvi161s7g01306
vvi161s7g01307
vvi161s7g01308
vvi161s7g01309
vvi161s7g01310
vvi161s7g01311
vvi161s7g01312
vvi161s7g01313
vvi161s7g01314
vvi161s7g01315
vvi161s7g01316																Nymphoides('chr3',)g01693	Platycodon('scaffold_6',)g00503
vvi161s7g01317																Nymphoides('chr3',)g01700	Platycodon('scaffold_6',)g00496
vvi161s7g01318																	Platycodon('scaffold_6',)g00495
vvi161s7g01319																	Platycodon('scaffold_6',)g00493
vvi161s7g01320																Nymphoides('chr3',)g01702	Platycodon('scaffold_6',)g00491
vvi161s7g01321																Nymphoides('chr3',)g01703	Platycodon('scaffold_6',)g00490
vvi161s7g01322																Nymphoides('chr3',)g01704	Platycodon('scaffold_6',)g00488
vvi161s7g01323																Nymphoides('chr3',)g01705
vvi161s7g01324																	Platycodon('scaffold_6',)g00483
vvi161s7g01325																Nymphoides('chr3',)g01698	Platycodon('scaffold_6',)g00473
vvi161s7g01326																Nymphoides('chr3',)g01682	Platycodon('scaffold_6',)g00472
vvi161s7g01327																Nymphoides('chr3',)g01681	Platycodon('scaffold_6',)g00471
vvi161s7g01328																Nymphoides('chr3',)g01680	Platycodon('scaffold_6',)g00461
vvi161s7g01329
vvi161s7g01330																Nymphoides('chr3',)g01678	Platycodon('scaffold_6',)g00450
vvi161s7g01331																Nymphoides('chr3',)g01675	Platycodon('scaffold_6',)g00447
vvi161s7g01332
vvi161s7g01333
vvi161s7g01334
vvi161s7g01335																	Platycodon('scaffold_6',)g00442
vvi161s7g01336																Nymphoides('chr3',)g01671	Platycodon('scaffold_6',)g00440
vvi161s7g01337
vvi161s7g01338																Nymphoides('chr3',)g01670	Platycodon('scaffold_6',)g00438
vvi161s7g01339																Nymphoides('chr3',)g01669	Platycodon('scaffold_6',)g00436
vvi161s7g01340																	Platycodon('scaffold_6',)g00435
vvi161s7g01341																Nymphoides('chr3',)g01668	Platycodon('scaffold_6',)g00433
vvi161s7g01342																Nymphoides('chr3',)g01666	Platycodon('scaffold_6',)g00430
vvi161s7g01343																Nymphoides('chr3',)g01665	Platycodon('scaffold_6',)g00429
vvi161s7g01344																Nymphoides('chr3',)g01663	Platycodon('scaffold_6',)g00425
vvi161s7g01345																Nymphoides('chr3',)g01662	Platycodon('scaffold_6',)g00424
vvi161s7g01346																	Platycodon('scaffold_6',)g00421
vvi161s7g01347																	Platycodon('scaffold_6',)g00418
vvi161s7g01348
vvi161s7g01349																Nymphoides('chr3',)g01661	Platycodon('scaffold_6',)g00417
vvi161s7g01350																	Platycodon('scaffold_6',)g00411
vvi161s7g01351																Nymphoides('chr3',)g01651	Platycodon('scaffold_6',)g00410
vvi161s7g01352
vvi161s7g01353																Nymphoides('chr3',)g01648	Platycodon('scaffold_6',)g00407
vvi161s7g01354
vvi161s7g01355
vvi161s7g01356
vvi161s7g01357																Nymphoides('chr3',)g01647	Platycodon('scaffold_6',)g00405
vvi161s7g01358
vvi161s7g01359
vvi161s7g01360
vvi161s7g01361
vvi161s7g01362																	Platycodon('scaffold_6',)g00400
vvi161s7g01363
vvi161s7g01364																	Platycodon('scaffold_6',)g00397
vvi161s7g01365																Nymphoides('chr3',)g01628
vvi161s7g01366																Nymphoides('chr3',)g01625	Platycodon('scaffold_6',)g00396
vvi161s7g01367
vvi161s7g01368
vvi161s7g01369
vvi161s7g01370
vvi161s7g01371
vvi161s7g01372																	Platycodon('scaffold_6',)g00395
vvi161s7g01373																Nymphoides('chr3',)g01623	Platycodon('scaffold_6',)g00393
vvi161s7g01374																	Platycodon('scaffold_6',)g00391
vvi161s7g01375
vvi161s7g01376																Nymphoides('chr3',)g01622	Platycodon('scaffold_6',)g00390
vvi161s7g01377																Nymphoides('chr3',)g01614	Platycodon('scaffold_6',)g00389
vvi161s7g01378																Nymphoides('chr3',)g01613	Platycodon('scaffold_6',)g00387
vvi161s7g01379																Nymphoides('chr3',)g01612	Platycodon('scaffold_6',)g00385
vvi161s7g01380																Nymphoides('chr3',)g01605	Platycodon('scaffold_6',)g00378
vvi161s7g01381																Nymphoides('chr3',)g01603	Platycodon('scaffold_6',)g00374
vvi161s7g01382																Nymphoides('chr3',)g01601	Platycodon('scaffold_6',)g00373
vvi161s7g01383																Nymphoides('chr3',)g01600	Platycodon('scaffold_6',)g00371
vvi161s7g01384																Nymphoides('chr3',)g01598	Platycodon('scaffold_6',)g00369
vvi161s7g01385																Nymphoides('chr3',)g01597
vvi161s7g01386																Nymphoides('chr3',)g01596	Platycodon('scaffold_6',)g00367
vvi161s7g01387																Nymphoides('chr3',)g01595	Platycodon('scaffold_6',)g00364
vvi161s7g01388																Nymphoides('chr3',)g01594	Platycodon('scaffold_6',)g00362
vvi161s7g01389																	Platycodon('scaffold_6',)g00361
vvi161s7g01390																Nymphoides('chr3',)g01592	Platycodon('scaffold_6',)g00360
vvi161s7g01391																	Platycodon('scaffold_6',)g00358
vvi161s7g01392																Nymphoides('chr3',)g01591	Platycodon('scaffold_6',)g00354
vvi161s7g01393
vvi161s7g01394
vvi161s7g01395																Nymphoides('chr3',)g01590	Platycodon('scaffold_6',)g00343
vvi161s7g01396
vvi161s7g01397																Nymphoides('chr3',)g01586	Platycodon('scaffold_6',)g00341
vvi161s7g01398
vvi161s7g01399																	Platycodon('scaffold_6',)g00338
vvi161s7g01400																Nymphoides('chr3',)g01582
vvi161s7g01401
vvi161s7g01402
vvi161s7g01403																Nymphoides('chr3',)g01581	Platycodon('scaffold_6',)g00337
vvi161s7g01404																	Platycodon('scaffold_6',)g00336
vvi161s7g01405
vvi161s7g01406																	Platycodon('scaffold_6',)g00294
vvi161s7g01407																Nymphoides('chr3',)g01579
vvi161s7g01408																Nymphoides('chr3',)g01578	Platycodon('scaffold_6',)g00293
vvi161s7g01409																	Platycodon('scaffold_6',)g00292
vvi161s7g01410																Nymphoides('chr3',)g01577	Platycodon('scaffold_6',)g00291
vvi161s7g01411																Nymphoides('chr3',)g01576
vvi161s7g01412																Nymphoides('chr3',)g01573	Platycodon('scaffold_6',)g00290
vvi161s7g01413																Nymphoides('chr3',)g01571	Platycodon('scaffold_6',)g00287
vvi161s7g01414
vvi161s7g01415
vvi161s7g01416
vvi161s7g01417
vvi161s7g01418																Nymphoides('chr3',)g01569
vvi161s7g01419																Nymphoides('chr3',)g01568	Platycodon('scaffold_6',)g00278
vvi161s7g01420																	Platycodon('scaffold_6',)g00276
vvi161s7g01421																Nymphoides('chr3',)g01565	Platycodon('scaffold_6',)g00273
vvi161s7g01422																	Platycodon('scaffold_6',)g00272
vvi161s7g01423
vvi161s7g01424																Nymphoides('chr3',)g01564
vvi161s7g01425
vvi161s7g01426
vvi161s7g01427																Nymphoides('chr3',)g01562	Platycodon('scaffold_6',)g00270
vvi161s7g01428
vvi161s7g01429																Nymphoides('chr3',)g01560	Platycodon('scaffold_6',)g00267
vvi161s7g01430
vvi161s7g01431
vvi161s7g01432
vvi161s7g01433																Nymphoides('chr3',)g01559	Platycodon('scaffold_6',)g00265
vvi161s7g01434
vvi161s7g01435
vvi161s7g01436																Nymphoides('chr3',)g01552	Platycodon('scaffold_6',)g00264
vvi161s7g01437
vvi161s7g01438
vvi161s7g01439
vvi161s7g01440
vvi161s7g01441
vvi161s7g01442
vvi161s7g01443
vvi161s7g01444																Nymphoides('chr3',)g01503	Platycodon('scaffold_6',)g00246
vvi161s7g01445																Nymphoides('chr3',)g01505	Platycodon('scaffold_6',)g00242
vvi161s7g01446																Nymphoides('chr3',)g01506	Platycodon('scaffold_6',)g00241
vvi161s7g01447																Nymphoides('chr3',)g01507	Platycodon('scaffold_6',)g00240
vvi161s7g01448
vvi161s7g01449																Nymphoides('chr3',)g01508	Platycodon('scaffold_6',)g00239
vvi161s7g01450																Nymphoides('chr3',)g01509	Platycodon('scaffold_6',)g00238
vvi161s7g01451																Nymphoides('chr3',)g01510	Platycodon('scaffold_6',)g00237
vvi161s7g01452																Nymphoides('chr3',)g01511	Platycodon('scaffold_6',)g00231
vvi161s7g01453																Nymphoides('chr3',)g01512	Platycodon('scaffold_6',)g00229
vvi161s7g01454
vvi161s7g01455																Nymphoides('chr3',)g01514	Platycodon('scaffold_6',)g00228
vvi161s7g01456																Nymphoides('chr3',)g01515	Platycodon('scaffold_6',)g00227
vvi161s7g01457
vvi161s7g01458																	Platycodon('scaffold_6',)g00225
vvi161s7g01459
vvi161s7g01460																Nymphoides('chr3',)g01519	Platycodon('scaffold_6',)g00223
vvi161s7g01461
vvi161s7g01462																Nymphoides('chr3',)g01520	Platycodon('scaffold_6',)g00222
vvi161s7g01463																Nymphoides('chr3',)g01521	Platycodon('scaffold_6',)g00221
vvi161s7g01464
vvi161s7g01465																	Platycodon('scaffold_6',)g00220
vvi161s7g01466																Nymphoides('chr3',)g01524	Platycodon('scaffold_6',)g00219
vvi161s7g01467																Nymphoides('chr3',)g01525	Platycodon('scaffold_6',)g00217
vvi161s7g01468
vvi161s7g01469																Nymphoides('chr3',)g01527
vvi161s7g01470																Nymphoides('chr3',)g01528
vvi161s7g01471
vvi161s7g01472																	Platycodon('scaffold_6',)g00213
vvi161s7g01473																	Platycodon('scaffold_6',)g00211
vvi161s7g01474																Nymphoides('chr3',)g01530	Platycodon('scaffold_6',)g00210
vvi161s7g01475
vvi161s7g01476																Nymphoides('chr3',)g01532	Platycodon('scaffold_6',)g00208
vvi161s7g01477
vvi161s7g01478																	Platycodon('scaffold_6',)g00207
vvi161s7g01479																Nymphoides('chr3',)g01534	Platycodon('scaffold_6',)g00202
vvi161s7g01480																Nymphoides('chr3',)g01547	Platycodon('scaffold_6',)g00200
vvi161s7g01481																Nymphoides('chr3',)g01549	Platycodon('scaffold_6',)g00199
vvi161s7g01482																Nymphoides('chr3',)g01550	Platycodon('scaffold_6',)g00197
vvi161s7g01483																	Platycodon('scaffold_6',)g00195
vvi161s7g01484																	Platycodon('scaffold_6',)g00193
vvi161s7g01485																	Platycodon('scaffold_6',)g00192
vvi161s7g01486																	Platycodon('scaffold_6',)g00188
vvi161s7g01487																	Platycodon('scaffold_6',)g00184
vvi161s7g01488
vvi161s7g01489																	Platycodon('scaffold_6',)g00178
vvi161s7g01490		Acicarpha('scaffold_3',)g06736
vvi161s7g01491																	Platycodon('scaffold_6',)g00174
vvi161s7g01492
vvi161s7g01493
vvi161s7g01494
vvi161s7g01495
vvi161s7g01496
vvi161s7g01497
vvi161s7g01498
vvi161s7g01499
vvi161s7g01500
vvi161s7g01501
vvi161s7g01502
vvi161s7g01503
vvi161s7g01504
vvi161s7g01505
vvi161s7g01506
vvi161s7g01507		Acicarpha('scaffold_3',)g06750
vvi161s7g01508
vvi161s7g01509
vvi161s7g01510
vvi161s7g01511
vvi161s7g01512
vvi161s7g01513
vvi161s7g01514
vvi161s7g01515
vvi161s7g01516
vvi161s7g01517
vvi161s7g01518		Acicarpha('scaffold_3',)g06761
vvi161s7g01519
vvi161s7g01520
vvi161s7g01521
vvi161s7g01522
vvi161s7g01523		Acicarpha('scaffold_3',)g06765
vvi161s7g01524
vvi161s7g01525
vvi161s7g01526
vvi161s7g01527
vvi161s7g01528
vvi161s7g01529
vvi161s7g01530		Acicarpha('scaffold_3',)g06766
vvi161s7g01531
vvi161s7g01532
vvi161s7g01533
vvi161s7g01534
vvi161s7g01535
vvi161s7g01536
vvi161s7g01537
vvi161s7g01538
vvi161s7g01539
vvi161s7g01540
vvi161s7g01541
vvi161s7g01542
vvi161s7g01543
vvi161s7g01544
vvi161s7g01545
vvi161s7g01546
vvi161s7g01547
vvi161s7g01548
vvi161s7g01549
vvi161s7g01550
vvi161s7g01551
vvi161s7g01552
vvi161s7g01553
vvi161s7g01554
vvi161s7g01555
vvi161s7g01556
vvi161s7g01557
vvi161s7g01558
vvi161s7g01559
vvi161s7g01560
vvi161s7g01561
vvi161s7g01562
vvi161s7g01563
vvi161s7g01564
vvi161s7g01565
vvi161s7g01566
vvi161s7g01567
vvi161s7g01568
vvi161s7g01569
vvi161s7g01570
vvi161s7g01571
vvi161s7g01572
vvi161s7g01573
vvi161s7g01574
vvi161s7g01575
vvi161s7g01576
vvi161s7g01577
vvi161s7g01578
vvi161s7g01579
vvi161s7g01580
vvi161s7g01581
vvi161s7g01582
vvi161s7g01583
vvi161s7g01584
vvi161s7g01585
vvi161s7g01586
vvi161s7g01587
vvi161s7g01588
vvi161s7g01589
vvi161s7g01590
vvi161s7g01591
vvi161s7g01592
vvi161s7g01593
vvi161s7g01594
vvi161s7g01595
vvi161s7g01596
vvi161s7g01597
vvi161s7g01598
vvi161s7g01599
vvi161s7g01600
vvi161s7g01601
vvi161s7g01602
vvi161s7g01603
vvi161s7g01604
vvi161s7g01605
vvi161s7g01606
vvi161s7g01607
vvi161s7g01608
vvi161s7g01609
vvi161s7g01610
vvi161s7g01611
vvi161s7g01612
vvi161s7g01613
vvi161s7g01614
vvi161s7g01615
vvi161s7g01616
vvi161s7g01617
vvi161s7g01618
vvi161s7g01619
vvi161s7g01620
vvi161s7g01621
vvi161s7g01622
vvi161s7g01623
vvi161s7g01624
vvi161s7g01625
vvi161s7g01626
vvi161s7g01627
vvi161s7g01628
vvi161s7g01629
vvi161s7g01630
vvi161s7g01631
vvi161s7g01632
vvi161s7g01633
vvi161s7g01634
vvi161s7g01635
vvi161s7g01636
vvi161s7g01637
vvi161s7g01638
vvi161s7g01639
vvi161s7g01640
vvi161s7g01641
vvi161s7g01642
vvi161s7g01643
vvi161s7g01644
vvi161s7g01645
vvi161s7g01646
vvi161s7g01647
vvi161s7g01648
vvi161s7g01649
vvi161s7g01650
vvi161s7g01651
vvi161s7g01652
vvi161s7g01653
vvi161s7g01654
vvi161s7g01655
vvi161s7g01656
vvi161s7g01657
vvi161s7g01658
vvi161s7g01659
vvi161s7g01660
vvi161s7g01661
vvi161s7g01662
vvi161s7g01663
vvi161s7g01664
vvi161s7g01665
vvi161s7g01666
vvi161s7g01667
vvi161s7g01668
vvi161s7g01669
vvi161s7g01670
vvi161s7g01671
vvi161s7g01672
vvi161s7g01673
vvi161s7g01674
vvi161s7g01675
vvi161s7g01676
vvi161s7g01677
vvi161s7g01678
vvi161s7g01679
vvi161s7g01680
vvi161s7g01681
vvi161s7g01682
vvi161s7g01683
vvi161s7g01684
vvi161s7g01685
vvi161s7g01686
vvi161s7g01687
vvi161s7g01688
vvi161s7g01689
vvi161s7g01690
vvi161s7g01691
vvi161s7g01692
vvi161s7g01693
vvi161s7g01694
vvi161s7g01695
vvi161s7g01696
vvi161s7g01697
vvi161s7g01698
vvi161s7g01699
vvi161s7g01700
vvi161s7g01701
vvi161s7g01702
vvi161s7g01703
vvi161s7g01704
vvi161s7g01705
vvi161s7g01706
vvi161s7g01707
vvi161s7g01708
vvi161s7g01709
vvi161s7g01710
vvi161s7g01711
vvi161s7g01712
vvi161s7g01713
vvi161s7g01714
vvi161s7g01715
vvi161s7g01716
vvi161s7g01717
vvi161s7g01718
vvi161s7g01719
vvi161s7g01720
vvi161s7g01721
vvi161s7g01722
vvi161s7g01723
vvi161s7g01724
vvi161s7g01725
vvi161s7g01726
vvi161s7g01727
vvi161s7g01728
vvi161s7g01729
vvi161s7g01730
vvi161s7g01731
vvi161s7g01732
vvi161s7g01733
vvi161s7g01734
vvi161s7g01735
vvi161s7g01736
vvi161s7g01737
vvi161s7g01738
vvi161s7g01739
vvi161s7g01740
vvi161s7g01741
vvi161s7g01742
vvi161s7g01743
vvi161s7g01744
vvi161s7g01745
vvi161s7g01746
vvi161s7g01747
vvi161s7g01748
vvi161s7g01749
vvi161s7g01750
vvi161s7g01751
vvi161s7g01752
vvi161s7g01753
vvi161s7g01754
vvi161s7g01755
vvi161s7g01756
vvi161s7g01757
vvi161s7g01758
vvi161s7g01759
vvi161s7g01760
vvi161s7g01761
vvi161s7g01762
vvi161s7g01763
vvi161s7g01764
vvi161s7g01765
vvi161s7g01766
vvi161s7g01767
vvi161s7g01768
vvi161s7g01769
vvi161s7g01770
vvi161s7g01771
vvi161s7g01772
vvi161s7g01773
vvi161s7g01774
vvi161s7g01775
vvi161s7g01776
vvi161s7g01777
vvi161s7g01778
vvi161s7g01779
vvi161s7g01780
vvi161s7g01781
vvi161s7g01782
vvi161s7g01783
vvi161s7g01784
vvi161s7g01785
vvi161s7g01786
vvi161s7g01787
vvi161s7g01788
vvi161s7g01789
vvi161s7g01790
vvi161s7g01791
vvi161s7g01792
vvi161s7g01793
vvi161s7g01794
vvi161s7g01795
vvi161s7g01796
vvi161s7g01797
vvi161s7g01798
vvi161s7g01799
vvi161s7g01800
vvi161s7g01801
vvi161s7g01802
vvi161s7g01803
vvi161s7g01804
vvi161s7g01805
vvi161s7g01806
vvi161s7g01807
vvi161s7g01808
vvi161s7g01809
vvi161s7g01810
vvi161s7g01811
vvi161s7g01812
vvi161s7g01813
vvi161s7g01814
vvi161s7g01815
vvi161s7g01816
vvi161s7g01817
vvi161s7g01818
vvi161s7g01819
vvi161s7g01820
vvi161s7g01821
vvi161s7g01822
vvi161s7g01823
vvi161s7g01824
vvi161s7g01825
vvi161s7g01826
vvi161s7g01827
vvi161s7g01828
vvi161s7g01829																Nymphoides('chr3',)g01706	Platycodon('scaffold_6',)g00509
vvi161s7g01830																	Platycodon('scaffold_6',)g00513
vvi161s7g01831																	Platycodon('scaffold_6',)g00514
vvi161s7g01832																	Platycodon('scaffold_6',)g00515
vvi161s7g01833																	Platycodon('scaffold_6',)g00520
vvi161s7g01834																Nymphoides('chr3',)g01713	Platycodon('scaffold_6',)g00521
vvi161s7g01835
vvi161s7g01836
vvi161s7g01837
vvi161s7g01838
vvi161s7g01839																Nymphoides('chr3',)g01714
vvi161s7g01840																Nymphoides('chr3',)g01715	Platycodon('scaffold_6',)g00523
vvi161s7g01841																Nymphoides('chr3',)g01716	Platycodon('scaffold_6',)g00525
vvi161s7g01842																Nymphoides('chr3',)g01718	Platycodon('scaffold_6',)g00526
vvi161s7g01843																Nymphoides('chr3',)g01720	Platycodon('scaffold_6',)g00530
vvi161s7g01844																	Platycodon('scaffold_6',)g00532
vvi161s7g01845																Nymphoides('chr3',)g01725	Platycodon('scaffold_6',)g00537
vvi161s7g01846
vvi161s7g01847																Nymphoides('chr3',)g01726	Platycodon('scaffold_6',)g00538
vvi161s7g01848																Nymphoides('chr3',)g01762	Platycodon('scaffold_6',)g00540
vvi161s7g01849																Nymphoides('chr3',)g01764	Platycodon('scaffold_6',)g00542
vvi161s7g01850
vvi161s7g01851
vvi161s7g01852
vvi161s7g01853
vvi161s7g01854																Nymphoides('chr3',)g01765
vvi161s7g01855
vvi161s7g01856																Nymphoides('chr3',)g01773	Platycodon('scaffold_6',)g00552
vvi161s7g01857
vvi161s7g01858																Nymphoides('chr3',)g01779	Platycodon('scaffold_6',)g00558
vvi161s7g01859
vvi161s7g01860
vvi161s7g01861
vvi161s7g01862																Nymphoides('chr3',)g01709	Platycodon('scaffold_6',)g00559
vvi161s7g01863
vvi161s7g01864
vvi161s7g01865																Nymphoides('chr3',)g01781	Platycodon('scaffold_6',)g00566
vvi161s7g01866																Nymphoides('chr3',)g01784
vvi161s7g01867
vvi161s7g01868																	Platycodon('scaffold_6',)g00574
vvi161s7g01869
vvi161s7g01870																Nymphoides('chr3',)g01736
vvi161s7g01871
vvi161s7g01872
vvi161s7g01873
vvi161s7g01874																	Platycodon('scaffold_6',)g00590
vvi161s7g01875																Nymphoides('chr3',)g01737
vvi161s7g01876
vvi161s7g01877																Nymphoides('chr3',)g01738
vvi161s7g01878
vvi161s7g01879
vvi161s7g01880
vvi161s7g01881
vvi161s7g01882
vvi161s7g01883
vvi161s7g01884
vvi161s7g01885
vvi161s7g01886
vvi161s7g01887
vvi161s7g01888
vvi161s7g01889
vvi161s7g01890
vvi161s7g01891
vvi161s7g01892
vvi161s7g01893
vvi161s7g01894
vvi161s7g01895
vvi161s7g01896
vvi161s7g01897
vvi161s7g01898
vvi161s7g01899
vvi161s7g01900																Nymphoides('chr3',)g01743
vvi161s7g01901																Nymphoides('chr3',)g01848
vvi161s7g01902
vvi161s7g01903
vvi161s7g01904
vvi161s7g01905
vvi161s7g01906
vvi161s7g01907																Nymphoides('chr3',)g01825
vvi161s7g01908
vvi161s7g01909
vvi161s7g01910
vvi161s7g01911
vvi161s7g01912																Nymphoides('chr3',)g01822	Platycodon('scaffold_6',)g00679
vvi161s7g01913
vvi161s7g01914
vvi161s7g01915
vvi161s7g01916
vvi161s7g01917
vvi161s7g01918
vvi161s7g01919
vvi161s7g01920																	Platycodon('scaffold_6',)g00670
vvi161s7g01921
vvi161s7g01922																Nymphoides('chr3',)g01821	Platycodon('scaffold_6',)g00667
vvi161s7g01923
vvi161s7g01924																Nymphoides('chr3',)g01820	Platycodon('scaffold_6',)g00666
vvi161s7g01925
vvi161s7g01926
vvi161s7g01927																	Platycodon('scaffold_6',)g00647
vvi161s7g01928
vvi161s7g01929
vvi161s7g01930
vvi161s7g01931
vvi161s7g01932
vvi161s7g01933
vvi161s7g01934																Nymphoides('chr3',)g01176
vvi161s7g01935																Nymphoides('chr3',)g01177
vvi161s7g01936																Nymphoides('chr3',)g01181
vvi161s7g01937																Nymphoides('chr3',)g01183
vvi161s7g01938
vvi161s7g01939																Nymphoides('chr3',)g01184
vvi161s7g01940																Nymphoides('chr3',)g01186
vvi161s7g01941																Nymphoides('chr3',)g01187
vvi161s7g01942																Nymphoides('chr3',)g01189
vvi161s7g01943																Nymphoides('chr3',)g01190
vvi161s7g01944
vvi161s7g01945																Nymphoides('chr3',)g01191
vvi161s7g01946																Nymphoides('chr3',)g01192
vvi161s7g01947																Nymphoides('chr3',)g01193
vvi161s7g01948																Nymphoides('chr3',)g01194
vvi161s7g01949
vvi161s7g01950
vvi161s7g01951																Nymphoides('chr3',)g01198
vvi161s7g01952
vvi161s7g01953
vvi161s7g01954
vvi161s7g01955
vvi161s7g01956
vvi161s7g01957
vvi161s7g01958
vvi161s7g01959
vvi161s7g01960
vvi161s7g01961
vvi161s7g01962
vvi161s7g01963
vvi161s7g01964
vvi161s7g01965
vvi161s7g01966
vvi161s7g01967
vvi161s7g01968
vvi161s7g01969
vvi161s7g01970
vvi161s7g01971
vvi161s7g01972
vvi161s7g01973
vvi161s7g01974
vvi161s7g01975
vvi161s7g01976
vvi161s7g01977
vvi161s7g01978
vvi161s7g01979
vvi161s7g01980
vvi161s7g01981
vvi161s7g01982
vvi161s7g01983
vvi161s7g01984
vvi161s7g01985
vvi161s7g01986
vvi161s7g01987
vvi161s7g01988
vvi161s7g01989
vvi161s7g01990
vvi161s7g01991
vvi161s7g01992
vvi161s7g01993
vvi161s7g01994
vvi161s7g01995
vvi161s7g01996
vvi161s7g01997
vvi161s7g01998
vvi161s7g01999
vvi161s7g02000
vvi161s7g02001
vvi161s7g02002
vvi161s7g02003
vvi161s7g02004
vvi161s7g02005
vvi161s7g02006
vvi161s7g02007
vvi161s7g02008
vvi161s7g02009
vvi161s7g02010
vvi161s7g02011
vvi161s7g02012
vvi161s7g02013
vvi161s7g02014
vvi161s7g02015
vvi161s7g02016
vvi161s7g02017
vvi161s7g02018
vvi161s7g02019
vvi161s7g02020
vvi161s7g02021
vvi161s7g02022
vvi161s7g02023
vvi161s7g02024
vvi161s7g02025
vvi161s7g02026
vvi161s7g02027
vvi161s7g02028
vvi161s7g02029
vvi161s7g02030
vvi161s7g02031
vvi161s7g02032
vvi161s7g02033
vvi161s7g02034
vvi161s7g02035
vvi161s7g02036
vvi161s7g02037
vvi161s7g02038
vvi161s7g02039
vvi161s7g02040
vvi161s7g02041
vvi161s7g02042
vvi161s7g02043
vvi161s7g02044
vvi161s7g02045
vvi161s7g02046
vvi161s7g02047
vvi161s7g02048
vvi161s7g02049
vvi161s7g02050
vvi161s7g02051
vvi161s7g02052
vvi161s7g02053
vvi161s7g02054
vvi161s7g02055
vvi161s7g02056
vvi161s7g02057
vvi161s7g02058
vvi161s7g02059
vvi161s7g02060
vvi161s7g02061
vvi161s7g02062
vvi161s7g02063
vvi161s7g02064
vvi161s7g02065
vvi161s7g02066
vvi161s7g02067
vvi161s7g02068
vvi161s7g02069
vvi161s7g02070
vvi161s7g02071
vvi161s7g02072
vvi161s7g02073
vvi161s7g02074
vvi161s7g02075
vvi161s7g02076
vvi161s7g02077
vvi161s7g02078
vvi161s7g02079
vvi161s7g02080
vvi161s7g02081
vvi161s7g02082
vvi161s7g02083
vvi161s7g02084
vvi161s7g02085
vvi161s7g02086
vvi161s7g02087
vvi161s7g02088
vvi161s7g02089
vvi161s7g02090
vvi161s7g02091
vvi161s7g02092
vvi161s7g02093
vvi161s7g02094
vvi161s7g02095
vvi161s7g02096
vvi161s7g02097
vvi161s7g02098
vvi161s7g02099
vvi161s7g02100
vvi161s7g02101
vvi161s7g02102
vvi161s7g02103
vvi161s7g02104
vvi161s7g02105
vvi161s7g02106
vvi161s7g02107
vvi161s7g02108
vvi161s7g02109
vvi161s7g02110
vvi161s7g02111
vvi161s7g02112
vvi161s7g02113
vvi161s7g02114
vvi161s7g02115
vvi161s7g02116
vvi161s7g02117
vvi161s7g02118
vvi161s7g02119
vvi161s7g02120
vvi161s7g02121
vvi161s7g02122
vvi161s7g02123
