## Supplementary Dataset 3 for "Gene duplication dynamics and regulatory evolution shape the diversification of Asteraceae" (part 1 of 3)

### Sheet: Sheet1
Supplementary Dataset 3. Gene results from all analyses in this study. Category corresponds to the subanalysis and Method to the software/tool used. TAIR gene, symbol, description, and length came from BLASTP. Duplication type came from McScanX. NA indicates an empty cell with no information.
Category	Method	Family	Species	SpeciesGene	topTAIR_gene	TAIR_symbol	GO_description	DuplicationType	IsoformQty	Length	CAFE_Count	CAFE_Change	Enriched?	GO_term_BP	GO_term_MF	KEGG	OrthogroupID	CAFE_Top10Expanded	Floral_GO_term	CopyNumber
pos_selection_AciAster_site_model	AlexandrusPS	Asteraceae	Arctium	Arctium_g44536.t1	AT1G06980	NA	6,7-dimethyl-8-ribityllumazine synthase [Source:NCBI gene (formerly Entrezgene);Acc:837208]	segmental	1	158	NA	NA	NA	NA	NA	NA	NA	NA	NA	1
pos_selection_AciAster_site_model	AlexandrusPS	Asteraceae	Helianthus	Helianthus_g1542.t1	AT1G06980	NA	6,7-dimethyl-8-ribityllumazine synthase [Source:NCBI gene (formerly Entrezgene);Acc:837208]	segmental	1	149	NA	NA	NA	NA	NA	NA	NA	NA	NA	1
pos_selection_AciAster_site_model	AlexandrusPS	Asteraceae	Lactuca	Lactuca_g30941.t1	AT1G06980	NA	6,7-dimethyl-8-ribityllumazine synthase [Source:NCBI gene (formerly Entrezgene);Acc:837208]	segmental	1	153	NA	NA	NA	NA	NA	NA	NA	NA	NA	1
pos_selection_AciAster_site_model	AlexandrusPS	Calyceraceae	Acicarpha	Acicarpha_g24297.t1	AT1G07980	NF-YC10	nuclear factor Y, subunit C10 [Source:NCBI gene (formerly Entrezgene);Acc:837313]	singleton	1	232	NA	NA	NA	NA	NA	NA	NA	NA	NA	1
pos_selection_AciAster_site_model	AlexandrusPS	Asteraceae	Arctium	Arctium_g30607.t1	AT1G07980	NF-YC10	nuclear factor Y, subunit C10 [Source:NCBI gene (formerly Entrezgene);Acc:837313]	singleton	1	229	NA	NA	NA	NA	NA	NA	NA	NA	NA	1
pos_selection_AciAster_site_model	AlexandrusPS	Asteraceae	Chrysanthemum	Chrysanthemum_g22223.t1	AT1G07980	NF-YC10	nuclear factor Y, subunit C10 [Source:NCBI gene (formerly Entrezgene);Acc:837313]	isoform	2	146	NA	NA	NA	NA	NA	NA	NA	NA	NA	1
pos_selection_AciAster_site_model	AlexandrusPS	Asteraceae	Helianthus	Helianthus_g2598.t1	AT1G07980	NF-YC10	nuclear factor Y, subunit C10 [Source:NCBI gene (formerly Entrezgene);Acc:837313]	singleton	1	204	NA	NA	NA	NA	NA	NA	NA	NA	NA	1
pos_selection_AciAster_site_model	AlexandrusPS	Asteraceae	Lactuca	Lactuca_g2727.t1	AT1G07980	NF-YC10	nuclear factor Y, subunit C10 [Source:NCBI gene (formerly Entrezgene);Acc:837313]	singleton	1	230	NA	NA	NA	NA	NA	NA	NA	NA	NA	1
pos_selection_AciAster_site_model	AlexandrusPS	Asteraceae	Chrysanthemum	Chrysanthemum_g33702.t1	AT1G08800	NA	myosin-binding protein (Protein of unknown function, DUF593) [Source:NCBI gene (formerly Entrezgene);Acc:837402]	dispersed	1	134	NA	NA	NA	NA	NA	NA	NA	NA	NA	1
pos_selection_AciAster_site_model	AlexandrusPS	Calyceraceae	Acicarpha	Acicarpha_g23516.t1	AT1G09070	SRC2	soybean regulated by cold-2 [Source:NCBI gene (formerly Entrezgene);Acc:837428]	dispersed	1	288	NA	NA	NA	NA	NA	NA	NA	NA	NA	1
pos_selection_AciAster_site_model	AlexandrusPS	Asteraceae	Arctium	Arctium_g26388.t1	AT1G09070	SRC2	soybean regulated by cold-2 [Source:NCBI gene (formerly Entrezgene);Acc:837428]	proximal	1	268	NA	NA	NA	NA	NA	NA	NA	NA	NA	1
pos_selection_AciAster_site_model	AlexandrusPS	Asteraceae	Helianthus	Helianthus_g66151.t1	AT1G09070	SRC2	soybean regulated by cold-2 [Source:NCBI gene (formerly Entrezgene);Acc:837428]	dispersed	1	278	NA	NA	NA	NA	NA	NA	NA	NA	NA	1
pos_selection_AciAster_site_model	AlexandrusPS	Asteraceae	Lactuca	Lactuca_g32185.t1	AT1G09070	SRC2	soybean regulated by cold-2 [Source:NCBI gene (formerly Entrezgene);Acc:837428]	tandem	1	280	NA	NA	NA	NA	NA	NA	NA	NA	NA	1
pos_selection_AciAster_site_model	AlexandrusPS	Asteraceae	Chrysanthemum	Chrysanthemum_g40150.t1	AT1G10760	SEX1	Pyruvate phosphate dikinase, PEP/pyruvate binding domain-containing protein [Source:NCBI gene (formerly Entrezgene);Acc:837619]	dispersed	1	579	NA	NA	NA	NA	NA	NA	NA	NA	NA	1
pos_selection_AciAster_site_model	AlexandrusPS	Calyceraceae	Acicarpha	Acicarpha_g40488.t1	AT1G15190	NA	Fasciclin-like arabinogalactan family protein [Source:NCBI gene (formerly Entrezgene);Acc:838085]	segmental	1	289	NA	NA	NA	NA	NA	NA	NA	NA	NA	1
pos_selection_AciAster_site_model	AlexandrusPS	Asteraceae	Arctium	Arctium_g1519.t1	AT1G15190	NA	Fasciclin-like arabinogalactan family protein [Source:NCBI gene (formerly Entrezgene);Acc:838085]	segmental	1	399	NA	NA	NA	NA	NA	NA	NA	NA	NA	1
pos_selection_AciAster_site_model	AlexandrusPS	Asteraceae	Chrysanthemum	Chrysanthemum_g56042.t1	AT1G15190	NA	Fasciclin-like arabinogalactan family protein [Source:NCBI gene (formerly Entrezgene);Acc:838085]	dispersed	1	352	NA	NA	NA	NA	NA	NA	NA	NA	NA	1
pos_selection_AciAster_site_model	AlexandrusPS	Asteraceae	Helianthus	Helianthus_g39150.t1	AT1G15190	NA	Fasciclin-like arabinogalactan family protein [Source:NCBI gene (formerly Entrezgene);Acc:838085]	dispersed	1	322	NA	NA	NA	NA	NA	NA	NA	NA	NA	1
pos_selection_AciAster_site_model	AlexandrusPS	Asteraceae	Lactuca	Lactuca_g39477.t1	AT1G15190	NA	Fasciclin-like arabinogalactan family protein [Source:NCBI gene (formerly Entrezgene);Acc:838085]	segmental	1	340	NA	NA	NA	NA	NA	NA	NA	NA	NA	1
pos_selection_AciAster_site_model	AlexandrusPS	Calyceraceae	Acicarpha	Acicarpha_g13478.t1	AT1G15260	NA	LOW protein: ATP-dependent RNA helicase-like protein [Source:NCBI gene (formerly Entrezgene);Acc:838093]	dispersed	1	200	NA	NA	NA	NA	NA	NA	NA	NA	NA	1
pos_selection_AciAster_site_model	AlexandrusPS	Asteraceae	Chrysanthemum	Chrysanthemum_g8215.t1	AT1G15260	NA	LOW protein: ATP-dependent RNA helicase-like protein [Source:NCBI gene (formerly Entrezgene);Acc:838093]	segmental	1	180	NA	NA	NA	NA	NA	NA	NA	NA	NA	1
pos_selection_AciAster_site_model	AlexandrusPS	Asteraceae	Chrysanthemum	Chrysanthemum_g44392.t1	AT1G20640	NA	Plant regulator RWP-RK family protein [Source:NCBI gene (formerly Entrezgene);Acc:838653]	proximal	1	828	NA	NA	NA	NA	NA	NA	NA	NA	NA	1
pos_selection_AciAster_site_model	AlexandrusPS	Calyceraceae	Acicarpha	Acicarpha_g20970.t1	AT1G23710	NA	NA	segmental	1	304	NA	NA	NA	NA	NA	NA	NA	NA	NA	1
pos_selection_AciAster_site_model	AlexandrusPS	Asteraceae	Helianthus	Helianthus_g18282.t1	AT1G23710	NA	NA	segmental	1	299	NA	NA	NA	NA	NA	NA	NA	NA	NA	1
pos_selection_AciAster_site_model	AlexandrusPS	Asteraceae	Helianthus	Helianthus_g45630.t1	AT1G23710	NA	NA	segmental	1	362	NA	NA	NA	NA	NA	NA	NA	NA	NA	1
pos_selection_AciAster_site_model	AlexandrusPS	Asteraceae	Helianthus	Helianthus_g63500.t1	AT1G29430	NA	SAUR-like auxin-responsive protein family [Source:NCBI gene (formerly Entrezgene);Acc:839819]	dispersed	1	110	NA	NA	NA	NA	NA	NA	NA	NA	NA	1
pos_selection_AciAster_site_model	AlexandrusPS	Calyceraceae	Acicarpha	Acicarpha_g20590.t1	AT1G29500	NA	SAUR-like auxin-responsive protein family [Source:NCBI gene (formerly Entrezgene);Acc:839827]	dispersed	1	177	NA	NA	NA	NA	NA	NA	NA	NA	NA	1
pos_selection_AciAster_site_model	AlexandrusPS	Asteraceae	Arctium	Arctium_g18113.t1	AT1G29500	NA	SAUR-like auxin-responsive protein family [Source:NCBI gene (formerly Entrezgene);Acc:839827]	segmental	1	110	NA	NA	NA	NA	NA	NA	NA	NA	NA	1
pos_selection_AciAster_site_model	AlexandrusPS	Asteraceae	Chrysanthemum	Chrysanthemum_g80124.t1	AT1G29500	NA	SAUR-like auxin-responsive protein family [Source:NCBI gene (formerly Entrezgene);Acc:839827]	segmental	1	115	NA	NA	NA	NA	NA	NA	NA	NA	NA	1
pos_selection_AciAster_site_model	AlexandrusPS	Asteraceae	Lactuca	Lactuca_g12709.t1	AT1G29500	NA	SAUR-like auxin-responsive protein family [Source:NCBI gene (formerly Entrezgene);Acc:839827]	segmental	1	102	NA	NA	NA	NA	NA	NA	NA	NA	NA	1
pos_selection_AciAster_site_model	AlexandrusPS	Asteraceae	Arctium	Arctium_g33721.t1	AT1G35830	NA	VQ motif-containing protein [Source:NCBI gene (formerly Entrezgene);Acc:840485]	dispersed	1	182	NA	NA	NA	NA	NA	NA	NA	NA	NA	1
pos_selection_AciAster_site_model	AlexandrusPS	Asteraceae	Chrysanthemum	Chrysanthemum_g26120.t1	AT1G35830	NA	VQ motif-containing protein [Source:NCBI gene (formerly Entrezgene);Acc:840485]	singleton	1	186	NA	NA	NA	NA	NA	NA	NA	NA	NA	1
pos_selection_AciAster_site_model	AlexandrusPS	Asteraceae	Helianthus	Helianthus_g10700.t1	AT1G35830	NA	VQ motif-containing protein [Source:NCBI gene (formerly Entrezgene);Acc:840485]	dispersed	1	178	NA	NA	NA	NA	NA	NA	NA	NA	NA	1
pos_selection_AciAster_site_model	AlexandrusPS	Asteraceae	Arctium	Arctium_g28918.t1	AT1G36050	NA	Endoplasmic reticulum vesicle transporter protein [Source:NCBI gene (formerly Entrezgene);Acc:840509]	tandem	1	231	NA	NA	NA	NA	NA	NA	NA	NA	NA	1
pos_selection_AciAster_site_model	AlexandrusPS	Asteraceae	Lactuca	Lactuca_g53090.t1	AT1G36050	NA	Endoplasmic reticulum vesicle transporter protein [Source:NCBI gene (formerly Entrezgene);Acc:840509]	tandem	1	367	NA	NA	NA	NA	NA	NA	NA	NA	NA	1
pos_selection_AciAster_site_model	AlexandrusPS	Asteraceae	Lactuca	Lactuca_g53189.t1	AT1G36050	NA	Endoplasmic reticulum vesicle transporter protein [Source:NCBI gene (formerly Entrezgene);Acc:840509]	singleton	1	256	NA	NA	NA	NA	NA	NA	NA	NA	NA	1
pos_selection_AciAster_site_model	AlexandrusPS	Asteraceae	Lactuca	Lactuca_g28785.t1	AT1G49450	NA	Transducin/WD40 repeat-like superfamily protein [Source:NCBI gene (formerly Entrezgene);Acc:841369]	segmental	1	443	NA	NA	NA	NA	NA	NA	NA	NA	NA	1
pos_selection_AciAster_site_model	AlexandrusPS	Calyceraceae	Acicarpha	Acicarpha_g38560.t1	AT1G52820	NA	2-oxoglutarate (2OG) and Fe(II)-dependent oxygenase superfamily protein [Source:NCBI gene (formerly Entrezgene);Acc:841715]	segmental	1	322	NA	NA	NA	NA	NA	NA	NA	NA	NA	1
pos_selection_AciAster_site_model	AlexandrusPS	Calyceraceae	Acicarpha	Acicarpha_g39453.t1	AT1G52820	NA	2-oxoglutarate (2OG) and Fe(II)-dependent oxygenase superfamily protein [Source:NCBI gene (formerly Entrezgene);Acc:841715]	segmental	1	88	NA	NA	NA	NA	NA	NA	NA	NA	NA	1
pos_selection_AciAster_site_model	AlexandrusPS	Asteraceae	Arctium	Arctium_g8054.t1	AT1G52820	NA	2-oxoglutarate (2OG) and Fe(II)-dependent oxygenase superfamily protein [Source:NCBI gene (formerly Entrezgene);Acc:841715]	segmental	1	319	NA	NA	NA	NA	NA	NA	NA	NA	NA	1
pos_selection_AciAster_site_model	AlexandrusPS	Asteraceae	Arctium	Arctium_g8077.t1	AT1G52820	NA	2-oxoglutarate (2OG) and Fe(II)-dependent oxygenase superfamily protein [Source:NCBI gene (formerly Entrezgene);Acc:841715]	dispersed	1	86	NA	NA	NA	NA	NA	NA	NA	NA	NA	1
pos_selection_AciAster_site_model	AlexandrusPS	Asteraceae	Chrysanthemum	Chrysanthemum_g66832.t1	AT1G52820	NA	2-oxoglutarate (2OG) and Fe(II)-dependent oxygenase superfamily protein [Source:NCBI gene (formerly Entrezgene);Acc:841715]	proximal	1	295	NA	NA	NA	NA	NA	NA	NA	NA	NA	1
pos_selection_AciAster_site_model	AlexandrusPS	Asteraceae	Chrysanthemum	Chrysanthemum_g66889.t1	AT1G52820	NA	2-oxoglutarate (2OG) and Fe(II)-dependent oxygenase superfamily protein [Source:NCBI gene (formerly Entrezgene);Acc:841715]	singleton	1	134	NA	NA	NA	NA	NA	NA	NA	NA	NA	1
pos_selection_AciAster_site_model	AlexandrusPS	Asteraceae	Helianthus	Helianthus_g33392.t1	AT1G52820	NA	2-oxoglutarate (2OG) and Fe(II)-dependent oxygenase superfamily protein [Source:NCBI gene (formerly Entrezgene);Acc:841715]	segmental	1	318	NA	NA	NA	NA	NA	NA	NA	NA	NA	1
pos_selection_AciAster_site_model	AlexandrusPS	Asteraceae	Helianthus	Helianthus_g33416.t1	AT1G52820	NA	2-oxoglutarate (2OG) and Fe(II)-dependent oxygenase superfamily protein [Source:NCBI gene (formerly Entrezgene);Acc:841715]	singleton	1	82	NA	NA	NA	NA	NA	NA	NA	NA	NA	1
pos_selection_AciAster_site_model	AlexandrusPS	Asteraceae	Lactuca	Lactuca_g23963.t1	AT1G52820	NA	2-oxoglutarate (2OG) and Fe(II)-dependent oxygenase superfamily protein [Source:NCBI gene (formerly Entrezgene);Acc:841715]	dispersed	1	173	NA	NA	NA	NA	NA	NA	NA	NA	NA	1
pos_selection_AciAster_site_model	AlexandrusPS	Calyceraceae	Acicarpha	Acicarpha_g48219.t1	AT1G64355	NA	1-acyl-sn-glycerol-3-phosphate acyltransferase [Source:NCBI gene (formerly Entrezgene);Acc:842742]	singleton	1	186	NA	NA	NA	NA	NA	NA	NA	NA	NA	1
pos_selection_AciAster_site_model	AlexandrusPS	Asteraceae	Arctium	Arctium_g26067.t1	AT1G64355	NA	1-acyl-sn-glycerol-3-phosphate acyltransferase [Source:NCBI gene (formerly Entrezgene);Acc:842742]	singleton	1	192	NA	NA	NA	NA	NA	NA	NA	NA	NA	1
pos_selection_AciAster_site_model	AlexandrusPS	Asteraceae	Chrysanthemum	Chrysanthemum_g84526.t1	AT1G64355	NA	1-acyl-sn-glycerol-3-phosphate acyltransferase [Source:NCBI gene (formerly Entrezgene);Acc:842742]	singleton	1	180	NA	NA	NA	NA	NA	NA	NA	NA	NA	1
pos_selection_AciAster_site_model	AlexandrusPS	Asteraceae	Helianthus	Helianthus_g5780.t1	AT1G64355	NA	1-acyl-sn-glycerol-3-phosphate acyltransferase [Source:NCBI gene (formerly Entrezgene);Acc:842742]	singleton	1	186	NA	NA	NA	NA	NA	NA	NA	NA	NA	1
pos_selection_AciAster_site_model	AlexandrusPS	Asteraceae	Lactuca	Lactuca_g31971.t1	AT1G64355	NA	1-acyl-sn-glycerol-3-phosphate acyltransferase [Source:NCBI gene (formerly Entrezgene);Acc:842742]	singleton	1	190	NA	NA	NA	NA	NA	NA	NA	NA	NA	1
pos_selection_AciAster_site_model	AlexandrusPS	Calyceraceae	Acicarpha	Acicarpha_g3071.t1	AT1G70420	NA	DNA ligase-like protein, putative (DUF1645) [Source:NCBI gene (formerly Entrezgene);Acc:843378]	segmental	1	298	NA	NA	NA	NA	NA	NA	NA	NA	NA	1
pos_selection_AciAster_site_model	AlexandrusPS	Asteraceae	Arctium	Arctium_g21962.t1	AT1G70420	NA	DNA ligase-like protein, putative (DUF1645) [Source:NCBI gene (formerly Entrezgene);Acc:843378]	segmental	1	306	NA	NA	NA	NA	NA	NA	NA	NA	NA	1
pos_selection_AciAster_site_model	AlexandrusPS	Asteraceae	Chrysanthemum	Chrysanthemum_g31498.t1	AT1G70420	NA	DNA ligase-like protein, putative (DUF1645) [Source:NCBI gene (formerly Entrezgene);Acc:843378]	dispersed	1	338	NA	NA	NA	NA	NA	NA	NA	NA	NA	1
pos_selection_AciAster_site_model	AlexandrusPS	Asteraceae	Lactuca	Lactuca_g16435.t1	AT1G70420	NA	DNA ligase-like protein, putative (DUF1645) [Source:NCBI gene (formerly Entrezgene);Acc:843378]	segmental	1	294	NA	NA	NA	NA	NA	NA	NA	NA	NA	1
pos_selection_AciAster_site_model	AlexandrusPS	Calyceraceae	Acicarpha	Acicarpha_g19284.t1	AT1G70740	NA	Protein kinase superfamily protein [Source:NCBI gene (formerly Entrezgene);Acc:843411]	segmental	1	407	NA	NA	NA	NA	NA	NA	NA	NA	NA	1
pos_selection_AciAster_site_model	AlexandrusPS	Asteraceae	Arctium	Arctium_g13703.t1	AT1G70740	NA	Protein kinase superfamily protein [Source:NCBI gene (formerly Entrezgene);Acc:843411]	segmental	1	407	NA	NA	NA	NA	NA	NA	NA	NA	NA	1
pos_selection_AciAster_site_model	AlexandrusPS	Asteraceae	Chrysanthemum	Chrysanthemum_g32703.t2	AT1G70740	NA	Protein kinase superfamily protein [Source:NCBI gene (formerly Entrezgene);Acc:843411]	segmental	2	397	NA	NA	NA	NA	NA	NA	NA	NA	NA	1
pos_selection_AciAster_site_model	AlexandrusPS	Asteraceae	Helianthus	Helianthus_g42840.t1	AT1G70740	NA	Protein kinase superfamily protein [Source:NCBI gene (formerly Entrezgene);Acc:843411]	segmental	1	409	NA	NA	NA	NA	NA	NA	NA	NA	NA	1
pos_selection_AciAster_site_model	AlexandrusPS	Asteraceae	Lactuca	Lactuca_g42972.t1	AT1G70740	NA	Protein kinase superfamily protein [Source:NCBI gene (formerly Entrezgene);Acc:843411]	segmental	1	407	NA	NA	NA	NA	NA	NA	NA	NA	NA	1
pos_selection_AciAster_site_model	AlexandrusPS	Calyceraceae	Acicarpha	Acicarpha_g32111.t1	AT1G76350	NA	Plant regulator RWP-RK family protein [Source:NCBI gene (formerly Entrezgene);Acc:843967]	segmental	1	822	NA	NA	NA	NA	NA	NA	NA	NA	NA	1
pos_selection_AciAster_site_model	AlexandrusPS	Asteraceae	Arctium	Arctium_g14398.t1	AT1G76350	NA	Plant regulator RWP-RK family protein [Source:NCBI gene (formerly Entrezgene);Acc:843967]	segmental	1	817	NA	NA	NA	NA	NA	NA	NA	NA	NA	1
pos_selection_AciAster_site_model	AlexandrusPS	Asteraceae	Helianthus	Helianthus_g26197.t1	AT1G76350	NA	Plant regulator RWP-RK family protein [Source:NCBI gene (formerly Entrezgene);Acc:843967]	segmental	1	821	NA	NA	NA	NA	NA	NA	NA	NA	NA	1
pos_selection_AciAster_site_model	AlexandrusPS	Asteraceae	Lactuca	Lactuca_g42236.t1	AT1G76350	NA	Plant regulator RWP-RK family protein [Source:NCBI gene (formerly Entrezgene);Acc:843967]	segmental	1	809	NA	NA	NA	NA	NA	NA	NA	NA	NA	1
pos_selection_AciAster_site_model	AlexandrusPS	Asteraceae	Helianthus	Helianthus_g8990.t1	AT2G15760	NA	calmodulin-binding protein (DUF1645) [Source:NCBI gene (formerly Entrezgene);Acc:816070]	proximal	1	369	NA	NA	NA	NA	NA	NA	NA	NA	NA	1
pos_selection_AciAster_site_model	AlexandrusPS	Asteraceae	Lactuca	Lactuca_g12435.t1	AT2G20815	QWRF3	QWRF motif protein (DUF566) [Source:NCBI gene (formerly Entrezgene);Acc:816612]	segmental	1	533	NA	NA	NA	NA	NA	NA	NA	NA	NA	1
pos_selection_AciAster_site_model	AlexandrusPS	Calyceraceae	Acicarpha	Acicarpha_g45957.t1	AT2G23520	NA	Pyridoxal phosphate (PLP)-dependent transferases superfamily protein [Source:NCBI gene (formerly Entrezgene);Acc:816884]	tandem	1	890	NA	NA	NA	NA	NA	NA	NA	NA	NA	1
pos_selection_AciAster_site_model	AlexandrusPS	Asteraceae	Arctium	Arctium_g42909.t1	AT2G23520	NA	Pyridoxal phosphate (PLP)-dependent transferases superfamily protein [Source:NCBI gene (formerly Entrezgene);Acc:816884]	segmental	1	763	NA	NA	NA	NA	NA	NA	NA	NA	NA	1
pos_selection_AciAster_site_model	AlexandrusPS	Asteraceae	Arctium	Arctium_g23985.t1	AT2G26490	NA	Transducin/WD40 repeat-like superfamily protein [Source:NCBI gene (formerly Entrezgene);Acc:817190]	segmental	1	460	NA	NA	NA	NA	NA	NA	NA	NA	NA	1
pos_selection_AciAster_site_model	AlexandrusPS	Calyceraceae	Acicarpha	Acicarpha_g30579.t1	AT2G30230	NA	6,7-dimethyl-8-ribityllumazine synthase [Source:NCBI gene (formerly Entrezgene);Acc:817573]	segmental	1	145	NA	NA	NA	NA	NA	NA	NA	NA	NA	1
pos_selection_AciAster_site_model	AlexandrusPS	Asteraceae	Chrysanthemum	Chrysanthemum_g4874.t1	AT2G30230	NA	6,7-dimethyl-8-ribityllumazine synthase [Source:NCBI gene (formerly Entrezgene);Acc:817573]	dispersed	1	144	NA	NA	NA	NA	NA	NA	NA	NA	NA	1
pos_selection_AciAster_site_model	AlexandrusPS	Asteraceae	Lactuca	Lactuca_g48503.t1	AT2G30690	NA	lateral signaling target-like protein (Protein of unknown function, DUF593) [Source:NCBI gene (formerly Entrezgene);Acc:817619]	singleton	1	134	NA	NA	NA	NA	NA	NA	NA	NA	NA	1
pos_selection_AciAster_site_model	AlexandrusPS	Asteraceae	Lactuca	Lactuca_g32672.t1	AT2G36770	NA	UDP-Glycosyltransferase superfamily protein [Source:NCBI gene (formerly Entrezgene);Acc:818249]	tandem	1	485	NA	NA	NA	NA	NA	NA	NA	NA	NA	1
pos_selection_AciAster_site_model	AlexandrusPS	Asteraceae	Arctium	Arctium_g25410.t1	AT2G36780	NA	UDP-Glycosyltransferase superfamily protein [Source:NCBI gene (formerly Entrezgene);Acc:818250]	tandem	1	490	NA	NA	NA	NA	NA	NA	NA	NA	NA	1
pos_selection_AciAster_site_model	AlexandrusPS	Asteraceae	Chrysanthemum	Chrysanthemum_g16168.t1	AT2G36780	NA	UDP-Glycosyltransferase superfamily protein [Source:NCBI gene (formerly Entrezgene);Acc:818250]	segmental	1	464	NA	NA	NA	NA	NA	NA	NA	NA	NA	1
pos_selection_AciAster_site_model	AlexandrusPS	Asteraceae	Helianthus	Helianthus_g47417.t1	AT2G36780	NA	UDP-Glycosyltransferase superfamily protein [Source:NCBI gene (formerly Entrezgene);Acc:818250]	segmental	1	489	NA	NA	NA	NA	NA	NA	NA	NA	NA	1
pos_selection_AciAster_site_model	AlexandrusPS	Calyceraceae	Acicarpha	Acicarpha_g24736.t1	AT2G36800	DOGT1	don-glucosyltransferase 1 [Source:NCBI gene (formerly Entrezgene);Acc:818252]	segmental	1	488	NA	NA	NA	NA	NA	NA	NA	NA	NA	1
pos_selection_AciAster_site_model	AlexandrusPS	Asteraceae	Arctium	Arctium_g25446.t1	AT2G36950	NA	Heavy metal transport/detoxification superfamily protein [Source:NCBI gene (formerly Entrezgene);Acc:818269]	segmental	1	399	NA	NA	NA	NA	NA	NA	NA	NA	NA	1
pos_selection_AciAster_site_model	AlexandrusPS	Asteraceae	Helianthus	Helianthus_g47475.t1	AT2G36950	NA	Heavy metal transport/detoxification superfamily protein [Source:NCBI gene (formerly Entrezgene);Acc:818269]	segmental	1	401	NA	NA	NA	NA	NA	NA	NA	NA	NA	1
pos_selection_AciAster_site_model	AlexandrusPS	Asteraceae	Chrysanthemum	Chrysanthemum_g42633.t1	AT2G41770	NA	transmembrane protein, putative (DUF288) [Source:NCBI gene (formerly Entrezgene);Acc:818776]	segmental	1	274	NA	NA	NA	NA	NA	NA	NA	NA	NA	1
pos_selection_AciAster_site_model	AlexandrusPS	Asteraceae	Chrysanthemum	Chrysanthemum_g43709.t1	AT2G47460	MYB12	myb domain protein 12 [Source:NCBI gene (formerly Entrezgene);Acc:819359]	segmental	1	318	NA	NA	NA	NA	NA	NA	NA	NA	NA	1
pos_selection_AciAster_site_model	AlexandrusPS	Asteraceae	Lactuca	Lactuca_g36121.t1	AT2G47460	MYB12	myb domain protein 12 [Source:NCBI gene (formerly Entrezgene);Acc:819359]	segmental	1	327	NA	NA	NA	NA	NA	NA	NA	NA	NA	1
pos_selection_AciAster_site_model	AlexandrusPS	Asteraceae	Helianthus	Helianthus_g8764.t1	AT3G05950	NA	RmlC-like cupins superfamily protein [Source:NCBI gene (formerly Entrezgene);Acc:819765]	tandem	1	218	NA	NA	NA	NA	NA	NA	NA	NA	NA	1
pos_selection_AciAster_site_model	AlexandrusPS	Asteraceae	Lactuca	Lactuca_g52396.t1	AT3G05950	NA	RmlC-like cupins superfamily protein [Source:NCBI gene (formerly Entrezgene);Acc:819765]	dispersed	1	217	NA	NA	NA	NA	NA	NA	NA	NA	NA	1
pos_selection_AciAster_site_model	AlexandrusPS	Asteraceae	Arctium	Arctium_g39422.t1	AT3G07070	NA	Protein kinase superfamily protein [Source:NCBI gene (formerly Entrezgene);Acc:819893]	singleton	1	133	NA	NA	NA	NA	NA	NA	NA	NA	NA	1
pos_selection_AciAster_site_model	AlexandrusPS	Calyceraceae	Acicarpha	Acicarpha_g11714.t1	AT3G07570	NA	Cytochrome b561/ferric reductase transmembrane with DOMON related domain-containing protein [Source:NCBI gene (formerly Entrezgene);Acc:819948]	segmental	1	277	NA	NA	NA	NA	NA	NA	NA	NA	NA	1
pos_selection_AciAster_site_model	AlexandrusPS	Asteraceae	Arctium	Arctium_g39292.t1	AT3G07570	NA	Cytochrome b561/ferric reductase transmembrane with DOMON related domain-containing protein [Source:NCBI gene (formerly Entrezgene);Acc:819948]	dispersed	1	284	NA	NA	NA	NA	NA	NA	NA	NA	NA	1
pos_selection_AciAster_site_model	AlexandrusPS	Asteraceae	Chrysanthemum	Chrysanthemum_g34004.t2	AT3G07570	NA	Cytochrome b561/ferric reductase transmembrane with DOMON related domain-containing protein [Source:NCBI gene (formerly Entrezgene);Acc:819948]	dispersed	2	288	NA	NA	NA	NA	NA	NA	NA	NA	NA	1
pos_selection_AciAster_site_model	AlexandrusPS	Asteraceae	Helianthus	Helianthus_g23178.t1	AT3G07570	NA	Cytochrome b561/ferric reductase transmembrane with DOMON related domain-containing protein [Source:NCBI gene (formerly Entrezgene);Acc:819948]	segmental	1	284	NA	NA	NA	NA	NA	NA	NA	NA	NA	1
pos_selection_AciAster_site_model	AlexandrusPS	Asteraceae	Lactuca	Lactuca_g48669.t1	AT3G07570	NA	Cytochrome b561/ferric reductase transmembrane with DOMON related domain-containing protein [Source:NCBI gene (formerly Entrezgene);Acc:819948]	dispersed	1	285	NA	NA	NA	NA	NA	NA	NA	NA	NA	1
pos_selection_AciAster_site_model	AlexandrusPS	Calyceraceae	Acicarpha	Acicarpha_g6538.t1	AT3G13870	RHD3	Root hair defective 3 GTP-binding protein (RHD3) [Source:NCBI gene (formerly Entrezgene);Acc:820600]	dispersed	1	819	NA	NA	NA	NA	NA	NA	NA	NA	NA	1
pos_selection_AciAster_site_model	AlexandrusPS	Asteraceae	Arctium	Arctium_g34482.t1	AT3G13870	RHD3	Root hair defective 3 GTP-binding protein (RHD3) [Source:NCBI gene (formerly Entrezgene);Acc:820600]	segmental	1	830	NA	NA	NA	NA	NA	NA	NA	NA	NA	1
pos_selection_AciAster_site_model	AlexandrusPS	Asteraceae	Chrysanthemum	Chrysanthemum_g20467.t1	AT3G13870	RHD3	Root hair defective 3 GTP-binding protein (RHD3) [Source:NCBI gene (formerly Entrezgene);Acc:820600]	dispersed	1	772	NA	NA	NA	NA	NA	NA	NA	NA	NA	1
pos_selection_AciAster_site_model	AlexandrusPS	Asteraceae	Helianthus	Helianthus_g3666.t1	AT3G13870	RHD3	Root hair defective 3 GTP-binding protein (RHD3) [Source:NCBI gene (formerly Entrezgene);Acc:820600]	dispersed	1	780	NA	NA	NA	NA	NA	NA	NA	NA	NA	1
pos_selection_AciAster_site_model	AlexandrusPS	Asteraceae	Lactuca	Lactuca_g1497.t1	AT3G13870	RHD3	Root hair defective 3 GTP-binding protein (RHD3) [Source:NCBI gene (formerly Entrezgene);Acc:820600]	segmental	1	669	NA	NA	NA	NA	NA	NA	NA	NA	NA	1
pos_selection_AciAster_site_model	AlexandrusPS	Calyceraceae	Acicarpha	Acicarpha_g39859.t1	AT3G15095	HCF243	Serine/Threonine-kinase pakA-like protein [Source:NCBI gene (formerly Entrezgene);Acc:820740]	segmental	1	613	NA	NA	NA	NA	NA	NA	NA	NA	NA	1
pos_selection_AciAster_site_model	AlexandrusPS	Asteraceae	Arctium	Arctium_g24282.t1	AT3G15095	HCF243	Serine/Threonine-kinase pakA-like protein [Source:NCBI gene (formerly Entrezgene);Acc:820740]	segmental	1	659	NA	NA	NA	NA	NA	NA	NA	NA	NA	1
pos_selection_AciAster_site_model	AlexandrusPS	Asteraceae	Chrysanthemum	Chrysanthemum_g2294.t1	AT3G15095	HCF243	Serine/Threonine-kinase pakA-like protein [Source:NCBI gene (formerly Entrezgene);Acc:820740]	dispersed	1	487	NA	NA	NA	NA	NA	NA	NA	NA	NA	1
pos_selection_AciAster_site_model	AlexandrusPS	Asteraceae	Helianthus	Helianthus_g36500.t1	AT3G15095	HCF243	Serine/Threonine-kinase pakA-like protein [Source:NCBI gene (formerly Entrezgene);Acc:820740]	segmental	1	550	NA	NA	NA	NA	NA	NA	NA	NA	NA	1
pos_selection_AciAster_site_model	AlexandrusPS	Asteraceae	Lactuca	Lactuca_g29187.t1	AT3G15095	HCF243	Serine/Threonine-kinase pakA-like protein [Source:NCBI gene (formerly Entrezgene);Acc:820740]	segmental	1	476	NA	NA	NA	NA	NA	NA	NA	NA	NA	1
pos_selection_AciAster_site_model	AlexandrusPS	Asteraceae	Arctium	Arctium_g27391.t1	AT3G16070	NA	LOW protein: ATP-dependent RNA helicase-like protein [Source:NCBI gene (formerly Entrezgene);Acc:820852]	segmental	1	171	NA	NA	NA	NA	NA	NA	NA	NA	NA	1
pos_selection_AciAster_site_model	AlexandrusPS	Asteraceae	Helianthus	Helianthus_g7087.t1	AT3G16070	NA	LOW protein: ATP-dependent RNA helicase-like protein [Source:NCBI gene (formerly Entrezgene);Acc:820852]	segmental	1	179	NA	NA	NA	NA	NA	NA	NA	NA	NA	1
pos_selection_AciAster_site_model	AlexandrusPS	Asteraceae	Lactuca	Lactuca_g37984.t1	AT3G16070	NA	LOW protein: ATP-dependent RNA helicase-like protein [Source:NCBI gene (formerly Entrezgene);Acc:820852]	dispersed	1	163	NA	NA	NA	NA	NA	NA	NA	NA	NA	1
pos_selection_AciAster_site_model	AlexandrusPS	Asteraceae	Chrysanthemum	Chrysanthemum_g367.t1	AT3G16510	NA	Calcium-dependent lipid-binding (CaLB domain) family protein [Source:NCBI gene (formerly Entrezgene);Acc:820899]	dispersed	1	177	NA	NA	NA	NA	NA	NA	NA	NA	NA	1
pos_selection_AciAster_site_model	AlexandrusPS	Asteraceae	Chrysanthemum	Chrysanthemum_g41110.t3	AT3G18640	NA	Zinc finger C-x8-C-x5-C-x3-H type family protein [Source:NCBI gene (formerly Entrezgene);Acc:821395]	dispersed	3	561	NA	NA	NA	NA	NA	NA	NA	NA	NA	1
pos_selection_AciAster_site_model	AlexandrusPS	Asteraceae	Helianthus	Helianthus_g27978.t1	AT3G18640	NA	Zinc finger C-x8-C-x5-C-x3-H type family protein [Source:NCBI gene (formerly Entrezgene);Acc:821395]	dispersed	1	445	NA	NA	NA	NA	NA	NA	NA	NA	NA	1
pos_selection_AciAster_site_model	AlexandrusPS	Asteraceae	Lactuca	Lactuca_g35415.t1	AT3G18640	NA	Zinc finger C-x8-C-x5-C-x3-H type family protein [Source:NCBI gene (formerly Entrezgene);Acc:821395]	dispersed	1	412	NA	NA	NA	NA	NA	NA	NA	NA	NA	1
pos_selection_AciAster_site_model	AlexandrusPS	Calyceraceae	Acicarpha	Acicarpha_g39558.t1	AT3G18950	NA	Transducin/WD40 repeat-like superfamily protein [Source:NCBI gene (formerly Entrezgene);Acc:821427]	segmental	1	435	NA	NA	NA	NA	NA	NA	NA	NA	NA	1
pos_selection_AciAster_site_model	AlexandrusPS	Asteraceae	Chrysanthemum	Chrysanthemum_g2958.t1	AT3G18950	NA	Transducin/WD40 repeat-like superfamily protein [Source:NCBI gene (formerly Entrezgene);Acc:821427]	segmental	1	437	NA	NA	NA	NA	NA	NA	NA	NA	NA	1
pos_selection_AciAster_site_model	AlexandrusPS	Asteraceae	Helianthus	Helianthus_g36359.t1	AT3G18950	NA	Transducin/WD40 repeat-like superfamily protein [Source:NCBI gene (formerly Entrezgene);Acc:821427]	segmental	1	445	NA	NA	NA	NA	NA	NA	NA	NA	NA	1
pos_selection_AciAster_site_model	AlexandrusPS	Asteraceae	Chrysanthemum	Chrysanthemum_g13169.t1	AT3G19640	MGT4	magnesium transporter 4 [Source:NCBI gene (formerly Entrezgene);Acc:821501]	segmental	1	288	NA	NA	NA	NA	NA	NA	NA	NA	NA	1
pos_selection_AciAster_site_model	AlexandrusPS	Calyceraceae	Acicarpha	Acicarpha_g48580.t1	AT3G20610	NA	non-race specific disease resistance protein [Source:NCBI gene (formerly Entrezgene);Acc:821608]	tandem	1	214	NA	NA	NA	NA	NA	NA	NA	NA	NA	1
pos_selection_AciAster_site_model	AlexandrusPS	Asteraceae	Arctium	Arctium_g16610.t1	AT3G20610	NA	non-race specific disease resistance protein [Source:NCBI gene (formerly Entrezgene);Acc:821608]	proximal	1	222	NA	NA	NA	NA	NA	NA	NA	NA	NA	1
pos_selection_AciAster_site_model	AlexandrusPS	Asteraceae	Chrysanthemum	Chrysanthemum_g76811.t1	AT3G20610	NA	non-race specific disease resistance protein [Source:NCBI gene (formerly Entrezgene);Acc:821608]	segmental	1	213	NA	NA	NA	NA	NA	NA	NA	NA	NA	1
pos_selection_AciAster_site_model	AlexandrusPS	Asteraceae	Helianthus	Helianthus_g64064.t1	AT3G20610	NA	non-race specific disease resistance protein [Source:NCBI gene (formerly Entrezgene);Acc:821608]	proximal	1	214	NA	NA	NA	NA	NA	NA	NA	NA	NA	1
pos_selection_AciAster_site_model	AlexandrusPS	Asteraceae	Lactuca	Lactuca_g10822.t1	AT3G20610	NA	non-race specific disease resistance protein [Source:NCBI gene (formerly Entrezgene);Acc:821608]	tandem	1	220	NA	NA	NA	NA	NA	NA	NA	NA	NA	1
pos_selection_AciAster_site_model	AlexandrusPS	Asteraceae	Lactuca	Lactuca_g15291.t1	AT3G21330	NA	basic helix-loop-helix (bHLH) DNA-binding superfamily protein [Source:NCBI gene (formerly Entrezgene);Acc:821687]	dispersed	1	200	NA	NA	NA	NA	NA	NA	NA	NA	NA	1
pos_selection_AciAster_site_model	AlexandrusPS	Calyceraceae	Acicarpha	Acicarpha_g25179.t1	AT3G26850	NA	histone-lysine N-methyltransferase [Source:NCBI gene (formerly Entrezgene);Acc:822300]	segmental	1	605	NA	NA	NA	NA	NA	NA	NA	NA	NA	1
pos_selection_AciAster_site_model	AlexandrusPS	Asteraceae	Arctium	Arctium_g40385.t1	AT3G26850	NA	histone-lysine N-methyltransferase [Source:NCBI gene (formerly Entrezgene);Acc:822300]	dispersed	1	858	NA	NA	NA	NA	NA	NA	NA	NA	NA	1
pos_selection_AciAster_site_model	AlexandrusPS	Asteraceae	Arctium	Arctium_g38907.t1	AT3G46670	UGT76E11	UDP-glucosyl transferase 76E11 [Source:NCBI gene (formerly Entrezgene);Acc:823820]	tandem	1	451	NA	NA	NA	NA	NA	NA	NA	NA	NA	1
pos_selection_AciAster_site_model	AlexandrusPS	Asteraceae	Chrysanthemum	Chrysanthemum_g34378.t1	AT3G46670	UGT76E11	UDP-glucosyl transferase 76E11 [Source:NCBI gene (formerly Entrezgene);Acc:823820]	tandem	1	447	NA	NA	NA	NA	NA	NA	NA	NA	NA	1
pos_selection_AciAster_site_model	AlexandrusPS	Asteraceae	Helianthus	Helianthus_g29040.t1	AT3G46670	UGT76E11	UDP-glucosyl transferase 76E11 [Source:NCBI gene (formerly Entrezgene);Acc:823820]	proximal	1	451	NA	NA	NA	NA	NA	NA	NA	NA	NA	1
pos_selection_AciAster_site_model	AlexandrusPS	Asteraceae	Lactuca	Lactuca_g49024.t1	AT3G46670	UGT76E11	UDP-glucosyl transferase 76E11 [Source:NCBI gene (formerly Entrezgene);Acc:823820]	segmental	1	472	NA	NA	NA	NA	NA	NA	NA	NA	NA	1
pos_selection_AciAster_site_model	AlexandrusPS	Calyceraceae	Acicarpha	Acicarpha_g29931.t1	AT3G50700	IDD2	indeterminate(ID)-domain 2 [Source:NCBI gene (formerly Entrezgene);Acc:824234]	dispersed	1	435	NA	NA	NA	NA	NA	NA	NA	NA	NA	1
pos_selection_AciAster_site_model	AlexandrusPS	Asteraceae	Arctium	Arctium_g28359.t1	AT3G50700	IDD2	indeterminate(ID)-domain 2 [Source:NCBI gene (formerly Entrezgene);Acc:824234]	isoform	2	465	NA	NA	NA	NA	NA	NA	NA	NA	NA	1
pos_selection_AciAster_site_model	AlexandrusPS	Asteraceae	Chrysanthemum	Chrysanthemum_g43637.t1	AT3G50700	IDD2	indeterminate(ID)-domain 2 [Source:NCBI gene (formerly Entrezgene);Acc:824234]	isoform	2	288	NA	NA	NA	NA	NA	NA	NA	NA	NA	1
pos_selection_AciAster_site_model	AlexandrusPS	Asteraceae	Helianthus	Helianthus_g8043.t1	AT3G50700	IDD2	indeterminate(ID)-domain 2 [Source:NCBI gene (formerly Entrezgene);Acc:824234]	dispersed	1	432	NA	NA	NA	NA	NA	NA	NA	NA	NA	1
pos_selection_AciAster_site_model	AlexandrusPS	Asteraceae	Chrysanthemum	Chrysanthemum_g19307.t1	AT3G53010	NA	carbohydrate esterase, putative (DUF303) [Source:NCBI gene (formerly Entrezgene);Acc:824467]	dispersed	1	433	NA	NA	NA	NA	NA	NA	NA	NA	NA	1
pos_selection_AciAster_site_model	AlexandrusPS	Asteraceae	Helianthus	Helianthus_g53148.t1	AT3G53540	TRM19	afadin [Source:NCBI gene (formerly Entrezgene);Acc:824522]	segmental	1	531	NA	NA	NA	NA	NA	NA	NA	NA	NA	1
pos_selection_AciAster_site_model	AlexandrusPS	Asteraceae	Arctium	Arctium_g12348.t1	AT3G55090	ABCG16	ABC-2 type transporter family protein [Source:NCBI gene (formerly Entrezgene);Acc:824675]	segmental	1	734	NA	NA	NA	NA	NA	NA	NA	NA	NA	1
pos_selection_AciAster_site_model	AlexandrusPS	Asteraceae	Chrysanthemum	Chrysanthemum_g69626.t1	AT3G55090	ABCG16	ABC-2 type transporter family protein [Source:NCBI gene (formerly Entrezgene);Acc:824675]	proximal	1	734	NA	NA	NA	NA	NA	NA	NA	NA	NA	1
pos_selection_AciAster_site_model	AlexandrusPS	Asteraceae	Lactuca	Lactuca_g9848.t1	AT3G55090	ABCG16	ABC-2 type transporter family protein [Source:NCBI gene (formerly Entrezgene);Acc:824675]	segmental	1	735	NA	NA	NA	NA	NA	NA	NA	NA	NA	1
pos_selection_AciAster_site_model	AlexandrusPS	Calyceraceae	Acicarpha	Acicarpha_g31767.t1	AT3G56360	NA	NA	segmental	1	257	NA	NA	NA	NA	NA	NA	NA	NA	NA	1
pos_selection_AciAster_site_model	AlexandrusPS	Asteraceae	Arctium	Arctium_g5576.t1	AT3G56360	NA	NA	segmental	1	249	NA	NA	NA	NA	NA	NA	NA	NA	NA	1
pos_selection_AciAster_site_model	AlexandrusPS	Asteraceae	Lactuca	Lactuca_g50444.t1	AT3G56360	NA	NA	segmental	1	251	NA	NA	NA	NA	NA	NA	NA	NA	NA	1
pos_selection_AciAster_site_model	AlexandrusPS	Calyceraceae	Acicarpha	Acicarpha_g42127.t1	AT3G62450	NA	DNA mismatch repair protein [Source:NCBI gene (formerly Entrezgene);Acc:825418]	singleton	1	72	NA	NA	NA	NA	NA	NA	NA	NA	NA	1
pos_selection_AciAster_site_model	AlexandrusPS	Asteraceae	Arctium	Arctium_g26475.t1	AT3G62450	NA	DNA mismatch repair protein [Source:NCBI gene (formerly Entrezgene);Acc:825418]	singleton	1	72	NA	NA	NA	NA	NA	NA	NA	NA	NA	1
pos_selection_AciAster_site_model	AlexandrusPS	Asteraceae	Chrysanthemum	Chrysanthemum_g60079.t1	AT3G62450	NA	DNA mismatch repair protein [Source:NCBI gene (formerly Entrezgene);Acc:825418]	singleton	1	71	NA	NA	NA	NA	NA	NA	NA	NA	NA	1
pos_selection_AciAster_site_model	AlexandrusPS	Asteraceae	Helianthus	Helianthus_g18351.t1	AT3G62450	NA	DNA mismatch repair protein [Source:NCBI gene (formerly Entrezgene);Acc:825418]	dispersed	1	72	NA	NA	NA	NA	NA	NA	NA	NA	NA	1
pos_selection_AciAster_site_model	AlexandrusPS	Asteraceae	Lactuca	Lactuca_g6337.t1	AT3G62450	NA	DNA mismatch repair protein [Source:NCBI gene (formerly Entrezgene);Acc:825418]	singleton	1	104	NA	NA	NA	NA	NA	NA	NA	NA	NA	1
pos_selection_AciAster_site_model	AlexandrusPS	Calyceraceae	Acicarpha	Acicarpha_g33776.t1	AT4G01150	NA	CURVATURE THYLAKOID 1A-like protein [Source:NCBI gene (formerly Entrezgene);Acc:828181]	segmental	1	161	NA	NA	NA	NA	NA	NA	NA	NA	NA	1
pos_selection_AciAster_site_model	AlexandrusPS	Asteraceae	Arctium	Arctium_g21202.t1	AT4G01150	NA	CURVATURE THYLAKOID 1A-like protein [Source:NCBI gene (formerly Entrezgene);Acc:828181]	segmental	1	159	NA	NA	NA	NA	NA	NA	NA	NA	NA	1
pos_selection_AciAster_site_model	AlexandrusPS	Asteraceae	Chrysanthemum	Chrysanthemum_g37018.t1	AT4G01150	NA	CURVATURE THYLAKOID 1A-like protein [Source:NCBI gene (formerly Entrezgene);Acc:828181]	segmental	1	159	NA	NA	NA	NA	NA	NA	NA	NA	NA	1
pos_selection_AciAster_site_model	AlexandrusPS	Asteraceae	Helianthus	Helianthus_g65704.t1	AT4G01150	NA	CURVATURE THYLAKOID 1A-like protein [Source:NCBI gene (formerly Entrezgene);Acc:828181]	segmental	1	154	NA	NA	NA	NA	NA	NA	NA	NA	NA	1
pos_selection_AciAster_site_model	AlexandrusPS	Asteraceae	Lactuca	Lactuca_g17645.t1	AT4G01150	NA	CURVATURE THYLAKOID 1A-like protein [Source:NCBI gene (formerly Entrezgene);Acc:828181]	segmental	1	159	NA	NA	NA	NA	NA	NA	NA	NA	NA	1
pos_selection_AciAster_site_model	AlexandrusPS	Calyceraceae	Acicarpha	Acicarpha_g7923.t1	AT4G01250	WRKY22	WRKY family transcription factor [Source:NCBI gene (formerly Entrezgene);Acc:827896]	isoform	2	307	NA	NA	NA	NA	NA	NA	NA	NA	NA	1
pos_selection_AciAster_site_model	AlexandrusPS	Asteraceae	Arctium	Arctium_g21153.t1	AT4G01250	WRKY22	WRKY family transcription factor [Source:NCBI gene (formerly Entrezgene);Acc:827896]	segmental	1	336	NA	NA	NA	NA	NA	NA	NA	NA	NA	1
pos_selection_AciAster_site_model	AlexandrusPS	Asteraceae	Chrysanthemum	Chrysanthemum_g36953.t1	AT4G01250	WRKY22	WRKY family transcription factor [Source:NCBI gene (formerly Entrezgene);Acc:827896]	segmental	1	316	NA	NA	NA	NA	NA	NA	NA	NA	NA	1
pos_selection_AciAster_site_model	AlexandrusPS	Asteraceae	Helianthus	Helianthus_g61420.t1	AT4G01250	WRKY22	WRKY family transcription factor [Source:NCBI gene (formerly Entrezgene);Acc:827896]	dispersed	1	318	NA	NA	NA	NA	NA	NA	NA	NA	NA	1
pos_selection_AciAster_site_model	AlexandrusPS	Asteraceae	Lactuca	Lactuca_g17703.t1	AT4G01250	WRKY22	WRKY family transcription factor [Source:NCBI gene (formerly Entrezgene);Acc:827896]	segmental	1	334	NA	NA	NA	NA	NA	NA	NA	NA	NA	1
pos_selection_AciAster_site_model	AlexandrusPS	Asteraceae	Helianthus	Helianthus_g53923.t1	AT4G03100	NA	Rho GTPase activating protein with PAK-box/P21-Rho-binding domain-containing protein [Source:NCBI gene (formerly Entrezgene);Acc:828092]	isoform	2	391	NA	NA	NA	NA	NA	NA	NA	NA	NA	1
pos_selection_AciAster_site_model	AlexandrusPS	Calyceraceae	Acicarpha	Acicarpha_g10211.t1	AT4G06536	NA	SPla/RYanodine receptor (SPRY) domain-containing protein [Source:NCBI gene (formerly Entrezgene);Acc:826007]	dispersed	1	438	NA	NA	NA	NA	NA	NA	NA	NA	NA	1
pos_selection_AciAster_site_model	AlexandrusPS	Asteraceae	Arctium	Arctium_g6809.t1	AT4G06536	NA	SPla/RYanodine receptor (SPRY) domain-containing protein [Source:NCBI gene (formerly Entrezgene);Acc:826007]	segmental	1	459	NA	NA	NA	NA	NA	NA	NA	NA	NA	1
pos_selection_AciAster_site_model	AlexandrusPS	Asteraceae	Chrysanthemum	Chrysanthemum_g64718.t1	AT4G06536	NA	SPla/RYanodine receptor (SPRY) domain-containing protein [Source:NCBI gene (formerly Entrezgene);Acc:826007]	singleton	1	446	NA	NA	NA	NA	NA	NA	NA	NA	NA	1
pos_selection_AciAster_site_model	AlexandrusPS	Asteraceae	Helianthus	Helianthus_g32579.t1	AT4G06536	NA	SPla/RYanodine receptor (SPRY) domain-containing protein [Source:NCBI gene (formerly Entrezgene);Acc:826007]	segmental	1	433	NA	NA	NA	NA	NA	NA	NA	NA	NA	1
pos_selection_AciAster_site_model	AlexandrusPS	Asteraceae	Lactuca	Lactuca_g21607.t1	AT4G06536	NA	SPla/RYanodine receptor (SPRY) domain-containing protein [Source:NCBI gene (formerly Entrezgene);Acc:826007]	segmental	1	456	NA	NA	NA	NA	NA	NA	NA	NA	NA	1
pos_selection_AciAster_site_model	AlexandrusPS	Asteraceae	Lactuca	Lactuca_g32217.t1	AT4G15980	NA	Plant invertase/pectin methylesterase inhibitor superfamily [Source:NCBI gene (formerly Entrezgene);Acc:827282]	dispersed	1	673	NA	NA	NA	NA	NA	NA	NA	NA	NA	1
pos_selection_AciAster_site_model	AlexandrusPS	Calyceraceae	Acicarpha	Acicarpha_g44305.t1	AT4G18960	AG	K-box region and MADS-box transcription factor family protein [Source:NCBI gene (formerly Entrezgene);Acc:827631]	segmental	1	298	NA	NA	NA	NA	NA	NA	NA	NA	NA	1
pos_selection_AciAster_site_model	AlexandrusPS	Asteraceae	Arctium	Arctium_g36824.t1	AT4G18960	AG	K-box region and MADS-box transcription factor family protein [Source:NCBI gene (formerly Entrezgene);Acc:827631]	segmental	1	239	NA	NA	NA	NA	NA	NA	NA	NA	NA	1
pos_selection_AciAster_site_model	AlexandrusPS	Asteraceae	Chrysanthemum	Chrysanthemum_g50611.t1	AT4G18960	AG	K-box region and MADS-box transcription factor family protein [Source:NCBI gene (formerly Entrezgene);Acc:827631]	proximal	1	224	NA	NA	NA	NA	NA	NA	NA	NA	NA	1
pos_selection_AciAster_site_model	AlexandrusPS	Asteraceae	Helianthus	Helianthus_g55563.t1	AT4G18960	AG	K-box region and MADS-box transcription factor family protein [Source:NCBI gene (formerly Entrezgene);Acc:827631]	segmental	1	266	NA	NA	NA	NA	NA	NA	NA	NA	NA	1
pos_selection_AciAster_site_model	AlexandrusPS	Asteraceae	Lactuca	Lactuca_g37360.t1	AT4G18960	AG	K-box region and MADS-box transcription factor family protein [Source:NCBI gene (formerly Entrezgene);Acc:827631]	segmental	1	240	NA	NA	NA	NA	NA	NA	NA	NA	NA	1
pos_selection_AciAster_site_model	AlexandrusPS	Calyceraceae	Acicarpha	Acicarpha_g41813.t1	AT4G24220	VEP1	NAD(P)-binding Rossmann-fold superfamily protein [Source:NCBI gene (formerly Entrezgene);Acc:828523]	dispersed	1	391	NA	NA	NA	NA	NA	NA	NA	NA	NA	1
pos_selection_AciAster_site_model	AlexandrusPS	Asteraceae	Arctium	Arctium_g184.t1	AT4G24220	VEP1	NAD(P)-binding Rossmann-fold superfamily protein [Source:NCBI gene (formerly Entrezgene);Acc:828523]	dispersed	1	393	NA	NA	NA	NA	NA	NA	NA	NA	NA	1
pos_selection_AciAster_site_model	AlexandrusPS	Asteraceae	Chrysanthemum	Chrysanthemum_g56282.t1	AT4G24220	VEP1	NAD(P)-binding Rossmann-fold superfamily protein [Source:NCBI gene (formerly Entrezgene);Acc:828523]	dispersed	1	393	NA	NA	NA	NA	NA	NA	NA	NA	NA	1
pos_selection_AciAster_site_model	AlexandrusPS	Asteraceae	Helianthus	Helianthus_g21519.t1	AT4G24220	VEP1	NAD(P)-binding Rossmann-fold superfamily protein [Source:NCBI gene (formerly Entrezgene);Acc:828523]	dispersed	1	393	NA	NA	NA	NA	NA	NA	NA	NA	NA	1
pos_selection_AciAster_site_model	AlexandrusPS	Asteraceae	Lactuca	Lactuca_g40987.t1	AT4G24220	VEP1	NAD(P)-binding Rossmann-fold superfamily protein [Source:NCBI gene (formerly Entrezgene);Acc:828523]	dispersed	1	393	NA	NA	NA	NA	NA	NA	NA	NA	NA	1
pos_selection_AciAster_site_model	AlexandrusPS	Asteraceae	Helianthus	Helianthus_g33695.t1	AT4G24440	NA	transcription initiation factor IIA gamma chain / TFIIA-gamma (TFIIA-S) [Source:NCBI gene (formerly Entrezgene);Acc:828546]	dispersed	1	457	NA	NA	NA	NA	NA	NA	NA	NA	NA	1
pos_selection_AciAster_site_model	AlexandrusPS	Asteraceae	Helianthus	Helianthus_g33933.t1	AT4G24440	NA	transcription initiation factor IIA gamma chain / TFIIA-gamma (TFIIA-S) [Source:NCBI gene (formerly Entrezgene);Acc:828546]	segmental	1	141	NA	NA	NA	NA	NA	NA	NA	NA	NA	1
pos_selection_AciAster_site_model	AlexandrusPS	Calyceraceae	Acicarpha	Acicarpha_g25367.t1	AT4G24450	PWD	phosphoglucan, water dikinase [Source:NCBI gene (formerly Entrezgene);Acc:828547]	isoform	2	422	NA	NA	NA	NA	NA	NA	NA	NA	NA	1
pos_selection_AciAster_site_model	AlexandrusPS	Asteraceae	Arctium	Arctium_g40196.t1	AT4G24450	PWD	phosphoglucan, water dikinase [Source:NCBI gene (formerly Entrezgene);Acc:828547]	dispersed	1	549	NA	NA	NA	NA	NA	NA	NA	NA	NA	1
pos_selection_AciAster_site_model	AlexandrusPS	Asteraceae	Lactuca	Lactuca_g35765.t1	AT4G24450	PWD	phosphoglucan, water dikinase [Source:NCBI gene (formerly Entrezgene);Acc:828547]	dispersed	1	674	NA	NA	NA	NA	NA	NA	NA	NA	NA	1
pos_selection_AciAster_site_model	AlexandrusPS	Asteraceae	Arctium	Arctium_g34697.t1	AT4G24970	NA	Histidine kinase-, DNA gyrase B-, and HSP90-like ATPase family protein [Source:NCBI gene (formerly Entrezgene);Acc:828599]	segmental	1	942	NA	NA	NA	NA	NA	NA	NA	NA	NA	1
pos_selection_AciAster_site_model	AlexandrusPS	Calyceraceae	Acicarpha	Acicarpha_g28217.t1	AT4G34160	CYCD3;1	CYCLIN D3;1 [Source:NCBI gene (formerly Entrezgene);Acc:829564]	isoform	2	343	NA	NA	NA	NA	NA	NA	NA	NA	NA	1
pos_selection_AciAster_site_model	AlexandrusPS	Asteraceae	Arctium	Arctium_g23905.t1	AT4G34160	CYCD3;1	CYCLIN D3;1 [Source:NCBI gene (formerly Entrezgene);Acc:829564]	segmental	1	362	NA	NA	NA	NA	NA	NA	NA	NA	NA	1
pos_selection_AciAster_site_model	AlexandrusPS	Asteraceae	Chrysanthemum	Chrysanthemum_g3094.t1	AT4G34160	CYCD3;1	CYCLIN D3;1 [Source:NCBI gene (formerly Entrezgene);Acc:829564]	dispersed	1	375	NA	NA	NA	NA	NA	NA	NA	NA	NA	1
pos_selection_AciAster_site_model	AlexandrusPS	Asteraceae	Helianthus	Helianthus_g36237.t2	AT4G34160	CYCD3;1	CYCLIN D3;1 [Source:NCBI gene (formerly Entrezgene);Acc:829564]	segmental	2	336	NA	NA	NA	NA	NA	NA	NA	NA	NA	1
pos_selection_AciAster_site_model	AlexandrusPS	Asteraceae	Helianthus	Helianthus_g32126.t1	AT4G37100	NA	Pyridoxal phosphate (PLP)-dependent transferases superfamily protein [Source:NCBI gene (formerly Entrezgene);Acc:829864]	segmental	1	794	NA	NA	NA	NA	NA	NA	NA	NA	NA	1
pos_selection_AciAster_site_model	AlexandrusPS	Asteraceae	Lactuca	Lactuca_g23726.t1	AT4G37100	NA	Pyridoxal phosphate (PLP)-dependent transferases superfamily protein [Source:NCBI gene (formerly Entrezgene);Acc:829864]	segmental	1	752	NA	NA	NA	NA	NA	NA	NA	NA	NA	1
pos_selection_AciAster_site_model	AlexandrusPS	Calyceraceae	Acicarpha	Acicarpha_g31118.t1	AT4G37810	NA	EPIDERMAL PATTERNING FACTOR-like protein [Source:NCBI gene (formerly Entrezgene);Acc:829937]	dispersed	1	106	NA	NA	NA	NA	NA	NA	NA	NA	NA	1
pos_selection_AciAster_site_model	AlexandrusPS	Asteraceae	Arctium	Arctium_g6309.t1	AT4G37810	NA	EPIDERMAL PATTERNING FACTOR-like protein [Source:NCBI gene (formerly Entrezgene);Acc:829937]	dispersed	1	119	NA	NA	NA	NA	NA	NA	NA	NA	NA	1
pos_selection_AciAster_site_model	AlexandrusPS	Asteraceae	Chrysanthemum	Chrysanthemum_g35096.t2	AT4G37810	NA	EPIDERMAL PATTERNING FACTOR-like protein [Source:NCBI gene (formerly Entrezgene);Acc:829937]	singleton	2	101	NA	NA	NA	NA	NA	NA	NA	NA	NA	1
pos_selection_AciAster_site_model	AlexandrusPS	Asteraceae	Helianthus	Helianthus_g56427.t1	AT4G37810	NA	EPIDERMAL PATTERNING FACTOR-like protein [Source:NCBI gene (formerly Entrezgene);Acc:829937]	dispersed	1	126	NA	NA	NA	NA	NA	NA	NA	NA	NA	1
pos_selection_AciAster_site_model	AlexandrusPS	Asteraceae	Lactuca	Lactuca_g51234.t1	AT4G37810	NA	EPIDERMAL PATTERNING FACTOR-like protein [Source:NCBI gene (formerly Entrezgene);Acc:829937]	dispersed	1	120	NA	NA	NA	NA	NA	NA	NA	NA	NA	1
pos_selection_AciAster_site_model	AlexandrusPS	Calyceraceae	Acicarpha	Acicarpha_g5197.t1	AT5G03380	NA	Heavy metal transport/detoxification superfamily protein [Source:NCBI gene (formerly Entrezgene);Acc:831854]	segmental	1	349	NA	NA	NA	NA	NA	NA	NA	NA	NA	1
pos_selection_AciAster_site_model	AlexandrusPS	Asteraceae	Chrysanthemum	Chrysanthemum_g16267.t1	AT5G03380	NA	Heavy metal transport/detoxification superfamily protein [Source:NCBI gene (formerly Entrezgene);Acc:831854]	segmental	1	372	NA	NA	NA	NA	NA	NA	NA	NA	NA	1
pos_selection_AciAster_site_model	AlexandrusPS	Asteraceae	Lactuca	Lactuca_g32621.t1	AT5G03380	NA	Heavy metal transport/detoxification superfamily protein [Source:NCBI gene (formerly Entrezgene);Acc:831854]	segmental	1	371	NA	NA	NA	NA	NA	NA	NA	NA	NA	1
pos_selection_AciAster_site_model	AlexandrusPS	Calyceraceae	Acicarpha	Acicarpha_g15427.t1	AT5G03990	NA	FK506-binding-like protein [Source:NCBI gene (formerly Entrezgene);Acc:830278]	segmental	1	340	NA	NA	NA	NA	NA	NA	NA	NA	NA	1
pos_selection_AciAster_site_model	AlexandrusPS	Calyceraceae	Acicarpha	Acicarpha_g16875.t1	AT5G03990	NA	FK506-binding-like protein [Source:NCBI gene (formerly Entrezgene);Acc:830278]	proximal	1	307	NA	NA	NA	NA	NA	NA	NA	NA	NA	1
pos_selection_AciAster_site_model	AlexandrusPS	Asteraceae	Arctium	Arctium_g38539.t1	AT5G03990	NA	FK506-binding-like protein [Source:NCBI gene (formerly Entrezgene);Acc:830278]	tandem	1	297	NA	NA	NA	NA	NA	NA	NA	NA	NA	1
pos_selection_AciAster_site_model	AlexandrusPS	Asteraceae	Chrysanthemum	Chrysanthemum_g34931.t1	AT5G03990	NA	FK506-binding-like protein [Source:NCBI gene (formerly Entrezgene);Acc:830278]	isoform	2	362	NA	NA	NA	NA	NA	NA	NA	NA	NA	1
pos_selection_AciAster_site_model	AlexandrusPS	Asteraceae	Helianthus	Helianthus_g35177.t1	AT5G03990	NA	FK506-binding-like protein [Source:NCBI gene (formerly Entrezgene);Acc:830278]	dispersed	1	330	NA	NA	NA	NA	NA	NA	NA	NA	NA	1
pos_selection_AciAster_site_model	AlexandrusPS	Asteraceae	Lactuca	Lactuca_g49298.t1	AT5G03990	NA	FK506-binding-like protein [Source:NCBI gene (formerly Entrezgene);Acc:830278]	dispersed	1	258	NA	NA	NA	NA	NA	NA	NA	NA	NA	1
pos_selection_AciAster_site_model	AlexandrusPS	Asteraceae	Chrysanthemum	Chrysanthemum_g61808.t1	AT5G05250	NA	NA	dispersed	1	224	NA	NA	NA	NA	NA	NA	NA	NA	NA	1
pos_selection_AciAster_site_model	AlexandrusPS	Asteraceae	Helianthus	Helianthus_g30894.t1	AT5G05250	NA	NA	segmental	1	218	NA	NA	NA	NA	NA	NA	NA	NA	NA	1
pos_selection_AciAster_site_model	AlexandrusPS	Calyceraceae	Acicarpha	Acicarpha_g43245.t1	AT5G07240	IQD24	IQ-domain 24 [Source:NCBI gene (formerly Entrezgene);Acc:830615]	tandem	1	292	NA	NA	NA	NA	NA	NA	NA	NA	NA	1
pos_selection_AciAster_site_model	AlexandrusPS	Asteraceae	Arctium	Arctium_g12980.t1	AT5G07240	IQD24	IQ-domain 24 [Source:NCBI gene (formerly Entrezgene);Acc:830615]	segmental	1	348	NA	NA	NA	NA	NA	NA	NA	NA	NA	1
pos_selection_AciAster_site_model	AlexandrusPS	Asteraceae	Chrysanthemum	Chrysanthemum_g68155.t1	AT5G07240	IQD24	IQ-domain 24 [Source:NCBI gene (formerly Entrezgene);Acc:830615]	segmental	1	332	NA	NA	NA	NA	NA	NA	NA	NA	NA	1
pos_selection_AciAster_site_model	AlexandrusPS	Calyceraceae	Acicarpha	Acicarpha_g11837.t3	AT5G09600	SDH3-1	succinate dehydrogenase 3-1 [Source:NCBI gene (formerly Entrezgene);Acc:830819]	segmental	3	205	NA	NA	NA	NA	NA	NA	NA	NA	NA	1
pos_selection_AciAster_site_model	AlexandrusPS	Calyceraceae	Acicarpha	Acicarpha_g12164.t1	AT5G09600	SDH3-1	succinate dehydrogenase 3-1 [Source:NCBI gene (formerly Entrezgene);Acc:830819]	singleton	1	147	NA	NA	NA	NA	NA	NA	NA	NA	NA	1
pos_selection_AciAster_site_model	AlexandrusPS	Asteraceae	Arctium	Arctium_g39742.t2	AT5G09600	SDH3-1	succinate dehydrogenase 3-1 [Source:NCBI gene (formerly Entrezgene);Acc:830819]	proximal	2	206	NA	NA	NA	NA	NA	NA	NA	NA	NA	1
pos_selection_AciAster_site_model	AlexandrusPS	Asteraceae	Chrysanthemum	Chrysanthemum_g38659.t2	AT5G09600	SDH3-1	succinate dehydrogenase 3-1 [Source:NCBI gene (formerly Entrezgene);Acc:830819]	singleton	2	194	NA	NA	NA	NA	NA	NA	NA	NA	NA	1
pos_selection_AciAster_site_model	AlexandrusPS	Asteraceae	Helianthus	Helianthus_g34324.t1	AT5G09600	SDH3-1	succinate dehydrogenase 3-1 [Source:NCBI gene (formerly Entrezgene);Acc:830819]	dispersed	1	258	NA	NA	NA	NA	NA	NA	NA	NA	NA	1
pos_selection_AciAster_site_model	AlexandrusPS	Asteraceae	Lactuca	Lactuca_g48100.t2	AT5G09600	SDH3-1	succinate dehydrogenase 3-1 [Source:NCBI gene (formerly Entrezgene);Acc:830819]	proximal	2	209	NA	NA	NA	NA	NA	NA	NA	NA	NA	1
pos_selection_AciAster_site_model	AlexandrusPS	Calyceraceae	Acicarpha	Acicarpha_g2704.t1	AT5G13580	ABCG6	ABC-2 type transporter family protein [Source:NCBI gene (formerly Entrezgene);Acc:831202]	segmental	1	732	NA	NA	NA	NA	NA	NA	NA	NA	NA	1
pos_selection_AciAster_site_model	AlexandrusPS	Calyceraceae	Acicarpha	Acicarpha_g28012.t1	AT5G13580	ABCG6	ABC-2 type transporter family protein [Source:NCBI gene (formerly Entrezgene);Acc:831202]	proximal	1	258	NA	NA	NA	NA	NA	NA	NA	NA	NA	1
pos_selection_AciAster_site_model	AlexandrusPS	Calyceraceae	Acicarpha	Acicarpha_g6005.t1	AT5G14610	NA	DEAD box RNA helicase family protein [Source:NCBI gene (formerly Entrezgene);Acc:831313]	dispersed	1	1134	NA	NA	NA	NA	NA	NA	NA	NA	NA	1
pos_selection_AciAster_site_model	AlexandrusPS	Asteraceae	Arctium	Arctium_g11490.t1	AT5G14610	NA	DEAD box RNA helicase family protein [Source:NCBI gene (formerly Entrezgene);Acc:831313]	segmental	1	673	NA	NA	NA	NA	NA	NA	NA	NA	NA	1
pos_selection_AciAster_site_model	AlexandrusPS	Asteraceae	Chrysanthemum	Chrysanthemum_g71347.t1	AT5G14610	NA	DEAD box RNA helicase family protein [Source:NCBI gene (formerly Entrezgene);Acc:831313]	dispersed	1	666	NA	NA	NA	NA	NA	NA	NA	NA	NA	1
pos_selection_AciAster_site_model	AlexandrusPS	Asteraceae	Helianthus	Helianthus_g52439.t2	AT5G14610	NA	DEAD box RNA helicase family protein [Source:NCBI gene (formerly Entrezgene);Acc:831313]	dispersed	2	646	NA	NA	NA	NA	NA	NA	NA	NA	NA	1
pos_selection_AciAster_site_model	AlexandrusPS	Asteraceae	Lactuca	Lactuca_g8896.t1	AT5G14610	NA	DEAD box RNA helicase family protein [Source:NCBI gene (formerly Entrezgene);Acc:831313]	segmental	1	672	NA	NA	NA	NA	NA	NA	NA	NA	NA	1
pos_selection_AciAster_site_model	AlexandrusPS	Asteraceae	Helianthus	Helianthus_g12171.t1	AT5G15430	NA	Plant calmodulin-binding protein-like protein [Source:NCBI gene (formerly Entrezgene);Acc:831395]	dispersed	1	400	NA	NA	NA	NA	NA	NA	NA	NA	NA	1
pos_selection_AciAster_site_model	AlexandrusPS	Calyceraceae	Acicarpha	Acicarpha_g43298.t1	AT5G24030	SLAH3	SLAC1 homologue 3 [Source:NCBI gene (formerly Entrezgene);Acc:832468]	isoform	2	538	NA	NA	NA	NA	NA	NA	NA	NA	NA	1
pos_selection_AciAster_site_model	AlexandrusPS	Asteraceae	Arctium	Arctium_g13045.t1	AT5G24030	SLAH3	SLAC1 homologue 3 [Source:NCBI gene (formerly Entrezgene);Acc:832468]	segmental	1	628	NA	NA	NA	NA	NA	NA	NA	NA	NA	1
pos_selection_AciAster_site_model	AlexandrusPS	Asteraceae	Chrysanthemum	Chrysanthemum_g67823.t1	AT5G24030	SLAH3	SLAC1 homologue 3 [Source:NCBI gene (formerly Entrezgene);Acc:832468]	tandem	1	405	NA	NA	NA	NA	NA	NA	NA	NA	NA	1
pos_selection_AciAster_site_model	AlexandrusPS	Asteraceae	Helianthus	Helianthus_g25363.t1	AT5G24030	SLAH3	SLAC1 homologue 3 [Source:NCBI gene (formerly Entrezgene);Acc:832468]	segmental	1	569	NA	NA	NA	NA	NA	NA	NA	NA	NA	1
pos_selection_AciAster_site_model	AlexandrusPS	Asteraceae	Lactuca	Lactuca_g10610.t1	AT5G24030	SLAH3	SLAC1 homologue 3 [Source:NCBI gene (formerly Entrezgene);Acc:832468]	segmental	1	593	NA	NA	NA	NA	NA	NA	NA	NA	NA	1
pos_selection_AciAster_site_model	AlexandrusPS	Calyceraceae	Acicarpha	Acicarpha_g23003.t1	AT5G27870	NA	Plant invertase/pectin methylesterase inhibitor superfamily [Source:NCBI gene (formerly Entrezgene);Acc:832850]	tandem	1	899	NA	NA	NA	NA	NA	NA	NA	NA	NA	1
pos_selection_AciAster_site_model	AlexandrusPS	Asteraceae	Arctium	Arctium_g26447.t1	AT5G27870	NA	Plant invertase/pectin methylesterase inhibitor superfamily [Source:NCBI gene (formerly Entrezgene);Acc:832850]	dispersed	1	728	NA	NA	NA	NA	NA	NA	NA	NA	NA	1
pos_selection_AciAster_site_model	AlexandrusPS	Asteraceae	Chrysanthemum	Chrysanthemum_g17623.t1	AT5G27870	NA	Plant invertase/pectin methylesterase inhibitor superfamily [Source:NCBI gene (formerly Entrezgene);Acc:832850]	dispersed	1	545	NA	NA	NA	NA	NA	NA	NA	NA	NA	1
pos_selection_AciAster_site_model	AlexandrusPS	Asteraceae	Helianthus	Helianthus_g22989.t1	AT5G27870	NA	Plant invertase/pectin methylesterase inhibitor superfamily [Source:NCBI gene (formerly Entrezgene);Acc:832850]	dispersed	1	797	NA	NA	NA	NA	NA	NA	NA	NA	NA	1
pos_selection_AciAster_site_model	AlexandrusPS	Calyceraceae	Acicarpha	Acicarpha_g13371.t1	AT5G36110	CYP716A1	cytochrome P450, family 716, subfamily A, polypeptide 1 [Source:NCBI gene (formerly Entrezgene);Acc:833607]	proximal	1	413	NA	NA	NA	NA	NA	NA	NA	NA	NA	1
pos_selection_AciAster_site_model	AlexandrusPS	Asteraceae	Arctium	Arctium_g27924.t1	AT5G36110	CYP716A1	cytochrome P450, family 716, subfamily A, polypeptide 1 [Source:NCBI gene (formerly Entrezgene);Acc:833607]	segmental	1	477	NA	NA	NA	NA	NA	NA	NA	NA	NA	1
pos_selection_AciAster_site_model	AlexandrusPS	Asteraceae	Chrysanthemum	Chrysanthemum_g6847.t1	AT5G36110	CYP716A1	cytochrome P450, family 716, subfamily A, polypeptide 1 [Source:NCBI gene (formerly Entrezgene);Acc:833607]	dispersed	1	456	NA	NA	NA	NA	NA	NA	NA	NA	NA	1
pos_selection_AciAster_site_model	AlexandrusPS	Asteraceae	Helianthus	Helianthus_g7816.t1	AT5G36110	CYP716A1	cytochrome P450, family 716, subfamily A, polypeptide 1 [Source:NCBI gene (formerly Entrezgene);Acc:833607]	dispersed	1	430	NA	NA	NA	NA	NA	NA	NA	NA	NA	1
pos_selection_AciAster_site_model	AlexandrusPS	Asteraceae	Lactuca	Lactuca_g38627.t1	AT5G36110	CYP716A1	cytochrome P450, family 716, subfamily A, polypeptide 1 [Source:NCBI gene (formerly Entrezgene);Acc:833607]	segmental	1	477	NA	NA	NA	NA	NA	NA	NA	NA	NA	1
pos_selection_AciAster_site_model	AlexandrusPS	Calyceraceae	Acicarpha	Acicarpha_g32007.t1	AT5G37380	NA	Chaperone DnaJ-domain superfamily protein [Source:NCBI gene (formerly Entrezgene);Acc:833712]	tandem	1	311	NA	NA	NA	NA	NA	NA	NA	NA	NA	1
pos_selection_AciAster_site_model	AlexandrusPS	Asteraceae	Arctium	Arctium_g5506.t1	AT5G37380	NA	Chaperone DnaJ-domain superfamily protein [Source:NCBI gene (formerly Entrezgene);Acc:833712]	segmental	1	272	NA	NA	NA	NA	NA	NA	NA	NA	NA	1
pos_selection_AciAster_site_model	AlexandrusPS	Asteraceae	Chrysanthemum	Chrysanthemum_g61637.t1	AT5G37380	NA	Chaperone DnaJ-domain superfamily protein [Source:NCBI gene (formerly Entrezgene);Acc:833712]	tandem	1	352	NA	NA	NA	NA	NA	NA	NA	NA	NA	1
pos_selection_AciAster_site_model	AlexandrusPS	Asteraceae	Helianthus	Helianthus_g57662.t1	AT5G37380	NA	Chaperone DnaJ-domain superfamily protein [Source:NCBI gene (formerly Entrezgene);Acc:833712]	dispersed	1	274	NA	NA	NA	NA	NA	NA	NA	NA	NA	1
pos_selection_AciAster_site_model	AlexandrusPS	Asteraceae	Chrysanthemum	Chrysanthemum_g12512.t1	AT5G38960	NA	RmlC-like cupins superfamily protein [Source:NCBI gene (formerly Entrezgene);Acc:833888]	dispersed	1	261	NA	NA	NA	NA	NA	NA	NA	NA	NA	1
pos_selection_AciAster_site_model	AlexandrusPS	Calyceraceae	Acicarpha	Acicarpha_g17553.t1	AT5G39160	NA	RmlC-like cupins superfamily protein [Source:NCBI gene (formerly Entrezgene);Acc:833910]	tandem	1	217	NA	NA	NA	NA	NA	NA	NA	NA	NA	1
pos_selection_AciAster_site_model	AlexandrusPS	Asteraceae	Arctium	Arctium_g29255.t1	AT5G39160	NA	RmlC-like cupins superfamily protein [Source:NCBI gene (formerly Entrezgene);Acc:833910]	tandem	1	217	NA	NA	NA	NA	NA	NA	NA	NA	NA	1
pos_selection_AciAster_site_model	AlexandrusPS	Asteraceae	Arctium	Arctium_g35348.t1	AT5G39380	NA	Plant calmodulin-binding protein-like protein [Source:NCBI gene (formerly Entrezgene);Acc:833934]	segmental	1	667	NA	NA	NA	NA	NA	NA	NA	NA	NA	1
pos_selection_AciAster_site_model	AlexandrusPS	Asteraceae	Lactuca	Lactuca_g579.t1	AT5G39380	NA	Plant calmodulin-binding protein-like protein [Source:NCBI gene (formerly Entrezgene);Acc:833934]	segmental	1	429	NA	NA	NA	NA	NA	NA	NA	NA	NA	1
pos_selection_AciAster_site_model	AlexandrusPS	Asteraceae	Helianthus	Helianthus_g59931.t1	AT5G44400	NA	FAD-binding Berberine family protein [Source:NCBI gene (formerly Entrezgene);Acc:834466]	singleton	1	210	NA	NA	NA	NA	NA	NA	NA	NA	NA	1
pos_selection_AciAster_site_model	AlexandrusPS	Calyceraceae	Acicarpha	Acicarpha_g18590.t1	AT5G48385	NA	FRIGIDA-like protein [Source:NCBI gene (formerly Entrezgene);Acc:834893]	segmental	1	556	NA	NA	NA	NA	NA	NA	NA	NA	NA	1
pos_selection_AciAster_site_model	AlexandrusPS	Asteraceae	Arctium	Arctium_g39314.t1	AT5G48385	NA	FRIGIDA-like protein [Source:NCBI gene (formerly Entrezgene);Acc:834893]	segmental	1	798	NA	NA	NA	NA	NA	NA	NA	NA	NA	1
pos_selection_AciAster_site_model	AlexandrusPS	Asteraceae	Chrysanthemum	Chrysanthemum_g33954.t1	AT5G48385	NA	FRIGIDA-like protein [Source:NCBI gene (formerly Entrezgene);Acc:834893]	segmental	1	747	NA	NA	NA	NA	NA	NA	NA	NA	NA	1
pos_selection_AciAster_site_model	AlexandrusPS	Asteraceae	Helianthus	Helianthus_g20898.t1	AT5G48385	NA	FRIGIDA-like protein [Source:NCBI gene (formerly Entrezgene);Acc:834893]	dispersed	1	510	NA	NA	NA	NA	NA	NA	NA	NA	NA	1
pos_selection_AciAster_site_model	AlexandrusPS	Asteraceae	Lactuca	Lactuca_g45168.t1	AT5G48385	NA	FRIGIDA-like protein [Source:NCBI gene (formerly Entrezgene);Acc:834893]	segmental	1	519	NA	NA	NA	NA	NA	NA	NA	NA	NA	1
pos_selection_AciAster_site_model	AlexandrusPS	Asteraceae	Arctium	Arctium_g19313.t1	AT5G49330	MYB111	myb domain protein 111 [Source:NCBI gene (formerly Entrezgene);Acc:834993]	segmental	1	249	NA	NA	NA	NA	NA	NA	NA	NA	NA	1
pos_selection_AciAster_site_model	AlexandrusPS	Calyceraceae	Acicarpha	Acicarpha_g6888.t1	AT5G50780	NA	Histidine kinase-, DNA gyrase B-, and HSP90-like ATPase family protein [Source:NCBI gene (formerly Entrezgene);Acc:835150]	segmental	1	833	NA	NA	NA	NA	NA	NA	NA	NA	NA	1
pos_selection_AciAster_site_model	AlexandrusPS	Asteraceae	Chrysanthemum	Chrysanthemum_g19473.t1	AT5G50780	NA	Histidine kinase-, DNA gyrase B-, and HSP90-like ATPase family protein [Source:NCBI gene (formerly Entrezgene);Acc:835150]	tandem	1	803	NA	NA	NA	NA	NA	NA	NA	NA	NA	1
pos_selection_AciAster_site_model	AlexandrusPS	Asteraceae	Helianthus	Helianthus_g3920.t1	AT5G50780	NA	Histidine kinase-, DNA gyrase B-, and HSP90-like ATPase family protein [Source:NCBI gene (formerly Entrezgene);Acc:835150]	segmental	1	818	NA	NA	NA	NA	NA	NA	NA	NA	NA	1
pos_selection_AciAster_site_model	AlexandrusPS	Asteraceae	Lactuca	Lactuca_g50357.t1	AT5G53150	NA	DnaJ heat shock amino-terminal domain protein [Source:NCBI gene (formerly Entrezgene);Acc:835396]	segmental	1	303	NA	NA	NA	NA	NA	NA	NA	NA	NA	1
pos_selection_AciAster_site_model	AlexandrusPS	Calyceraceae	Acicarpha	Acicarpha_g38414.t1	AT5G56550	OXS3	oxidative stress 3 [Source:NCBI gene (formerly Entrezgene);Acc:835756]	segmental	1	180	NA	NA	NA	NA	NA	NA	NA	NA	NA	1
pos_selection_AciAster_site_model	AlexandrusPS	Asteraceae	Arctium	Arctium_g8145.t1	AT5G56550	OXS3	oxidative stress 3 [Source:NCBI gene (formerly Entrezgene);Acc:835756]	segmental	1	183	NA	NA	NA	NA	NA	NA	NA	NA	NA	1
pos_selection_AciAster_site_model	AlexandrusPS	Asteraceae	Chrysanthemum	Chrysanthemum_g67011.t1	AT5G56550	OXS3	oxidative stress 3 [Source:NCBI gene (formerly Entrezgene);Acc:835756]	dispersed	1	165	NA	NA	NA	NA	NA	NA	NA	NA	NA	1
pos_selection_AciAster_site_model	AlexandrusPS	Asteraceae	Helianthus	Helianthus_g33495.t1	AT5G56550	OXS3	oxidative stress 3 [Source:NCBI gene (formerly Entrezgene);Acc:835756]	dispersed	1	146	NA	NA	NA	NA	NA	NA	NA	NA	NA	1
pos_selection_AciAster_site_model	AlexandrusPS	Asteraceae	Lactuca	Lactuca_g20377.t1	AT5G56550	OXS3	oxidative stress 3 [Source:NCBI gene (formerly Entrezgene);Acc:835756]	dispersed	1	171	NA	NA	NA	NA	NA	NA	NA	NA	NA	1
pos_selection_AciAster_site_model	AlexandrusPS	Asteraceae	Lactuca	Lactuca_g20566.t1	AT5G56550	OXS3	oxidative stress 3 [Source:NCBI gene (formerly Entrezgene);Acc:835756]	singleton	1	69	NA	NA	NA	NA	NA	NA	NA	NA	NA	1
pos_selection_AciAster_site_model	AlexandrusPS	Calyceraceae	Acicarpha	Acicarpha_g24044.t1	AT5G59590	UGT76E2	UDP-glucosyl transferase 76E2 [Source:NCBI gene (formerly Entrezgene);Acc:836078]	dispersed	1	444	NA	NA	NA	NA	NA	NA	NA	NA	NA	1
pos_selection_AciAster_site_model	AlexandrusPS	Calyceraceae	Acicarpha	Acicarpha_g10733.t1	AT5G61260	NA	Plant calmodulin-binding protein-like protein [Source:NCBI gene (formerly Entrezgene);Acc:836247]	segmental	1	515	NA	NA	NA	NA	NA	NA	NA	NA	NA	1
pos_selection_AciAster_site_model	AlexandrusPS	Asteraceae	Lactuca	Lactuca_g10522.t1	AT5G62070	IQD23	IQ-domain 23 [Source:NCBI gene (formerly Entrezgene);Acc:836327]	dispersed	1	320	NA	NA	NA	NA	NA	NA	NA	NA	NA	1
pos_selection_AciAster_site_model	AlexandrusPS	Asteraceae	Arctium	Arctium_g41091.t1	AT5G62770	NA	membrane-associated kinase regulator, putative (DUF1645) [Source:NCBI gene (formerly Entrezgene);Acc:836398]	segmental	1	312	NA	NA	NA	NA	NA	NA	NA	NA	NA	1
pos_selection_AciAster_site_model	AlexandrusPS	Asteraceae	Lactuca	Lactuca_g24769.t1	AT5G62770	NA	membrane-associated kinase regulator, putative (DUF1645) [Source:NCBI gene (formerly Entrezgene);Acc:836398]	segmental	1	356	NA	NA	NA	NA	NA	NA	NA	NA	NA	1
pos_selection_AciAster_site_model	AlexandrusPS	Calyceraceae	Acicarpha	Acicarpha_g23878.t1	AT5G65170	NA	VQ motif-containing protein [Source:NCBI gene (formerly Entrezgene);Acc:836641]	singleton	1	188	NA	NA	NA	NA	NA	NA	NA	NA	NA	1
pos_selection_AciAster_site_model	AlexandrusPS	Asteraceae	Chrysanthemum	Chrysanthemum_g63441.t1	AT5G66950	NA	Pyridoxal phosphate (PLP)-dependent transferases superfamily protein [Source:NCBI gene (formerly Entrezgene);Acc:836829]	segmental	1	777	NA	NA	NA	NA	NA	NA	NA	NA	NA	1
pos_selection_AciAster_site_model	AlexandrusPS	Calyceraceae	Acicarpha	Acicarpha_g5718.t1	AT5G67260	CYCD3;2	CYCLIN D3;2 [Source:NCBI gene (formerly Entrezgene);Acc:836861]	segmental	1	350	NA	NA	NA	NA	NA	NA	NA	NA	NA	1
pos_selection_AciAster_site_model	AlexandrusPS	Asteraceae	Arctium	Arctium_g46240.t1	AT5G67260	CYCD3;2	CYCLIN D3;2 [Source:NCBI gene (formerly Entrezgene);Acc:836861]	segmental	1	359	NA	NA	NA	NA	NA	NA	NA	NA	NA	1
pos_selection_AciAster_site_model	AlexandrusPS	Asteraceae	Chrysanthemum	Chrysanthemum_g82036.t1	AT5G67260	CYCD3;2	CYCLIN D3;2 [Source:NCBI gene (formerly Entrezgene);Acc:836861]	segmental	1	362	NA	NA	NA	NA	NA	NA	NA	NA	NA	1
pos_selection_AciAster_site_model	AlexandrusPS	Asteraceae	Helianthus	Helianthus_g54550.t2	AT5G67260	CYCD3;2	CYCLIN D3;2 [Source:NCBI gene (formerly Entrezgene);Acc:836861]	segmental	2	260	NA	NA	NA	NA	NA	NA	NA	NA	NA	1
pos_selection_AciAster_site_model	AlexandrusPS	Asteraceae	Lactuca	Lactuca_g14226.t1	AT5G67260	CYCD3;2	CYCLIN D3;2 [Source:NCBI gene (formerly Entrezgene);Acc:836861]	segmental	1	365	NA	NA	NA	NA	NA	NA	NA	NA	NA	1
pos_selection_AciAster_site_model	AlexandrusPS	Asteraceae	Lactuca	Lactuca_g28675.t1	AT5G67260	CYCD3;2	CYCLIN D3;2 [Source:NCBI gene (formerly Entrezgene);Acc:836861]	segmental	1	369	NA	NA	NA	NA	NA	NA	NA	NA	NA	1
pos_selection_Aster_site_model	AlexandrusPS	Asteraceae	Arctium	Arctium_g5248.t1	AT5G09220	AAP2	amino acid permease 2 [Source:NCBI gene (formerly Entrezgene);Acc:830781]	dispersed	1	483	NA	NA	NA	NA	NA	NA	NA	NA	NA	1
pos_selection_Aster_site_model	AlexandrusPS	Asteraceae	Chrysanthemum	Chrysanthemum_g58789.t1	AT5G09220	AAP2	amino acid permease 2 [Source:NCBI gene (formerly Entrezgene);Acc:830781]	segmental	1	461	NA	NA	NA	NA	NA	NA	NA	NA	NA	1
pos_selection_Aster_site_model	AlexandrusPS	Asteraceae	Lactuca	Lactuca_g49664.t1	AT5G09220	AAP2	amino acid permease 2 [Source:NCBI gene (formerly Entrezgene);Acc:830781]	dispersed	1	483	NA	NA	NA	NA	NA	NA	NA	NA	NA	1
pos_selection_Aster_site_model	AlexandrusPS	Asteraceae	Lactuca	Lactuca_g49726.t1	AT5G09220	AAP2	amino acid permease 2 [Source:NCBI gene (formerly Entrezgene);Acc:830781]	dispersed	1	112	NA	NA	NA	NA	NA	NA	NA	NA	NA	1
pos_selection_Aster_site_model	AlexandrusPS	Asteraceae	Helianthus	Helianthus_g37712.t1	AT5G63850	AAP4	amino acid permease 4 [Source:NCBI gene (formerly Entrezgene);Acc:836505]	dispersed	1	479	NA	NA	NA	NA	NA	NA	NA	NA	NA	1
pos_selection_Aster_site_model	AlexandrusPS	Asteraceae	Arctium	Arctium_g7693.t1	AT3G28345	ABCB15	ABC transporter family protein [Source:NCBI gene (formerly Entrezgene);Acc:822463]	segmental	1	1149	NA	NA	NA	NA	NA	NA	NA	NA	NA	1
pos_selection_Aster_site_model	AlexandrusPS	Asteraceae	Chrysanthemum	Chrysanthemum_g65717.t1	AT3G28345	ABCB15	ABC transporter family protein [Source:NCBI gene (formerly Entrezgene);Acc:822463]	dispersed	1	1244	NA	NA	NA	NA	NA	NA	NA	NA	NA	1
pos_selection_Aster_site_model	AlexandrusPS	Asteraceae	Chrysanthemum	Chrysanthemum_g66096.t1	AT3G28345	ABCB15	ABC transporter family protein [Source:NCBI gene (formerly Entrezgene);Acc:822463]	dispersed	1	144	NA	NA	NA	NA	NA	NA	NA	NA	NA	1
pos_selection_Aster_site_model	AlexandrusPS	Asteraceae	Lactuca	Lactuca_g19490.t1	AT3G28345	ABCB15	ABC transporter family protein [Source:NCBI gene (formerly Entrezgene);Acc:822463]	segmental	1	1061	NA	NA	NA	NA	NA	NA	NA	NA	NA	1
pos_selection_Aster_site_model	AlexandrusPS	Asteraceae	Helianthus	Helianthus_g33144.t1	AT3G28390	ABCB18	P-glycoprotein 18 [Source:NCBI gene (formerly Entrezgene);Acc:822468]	segmental	1	1237	NA	NA	NA	NA	NA	NA	NA	NA	NA	1
pos_selection_Aster_site_model	AlexandrusPS	Asteraceae	Chrysanthemum	Chrysanthemum_g69652.t1	AT3G55090	ABCG16	ABC-2 type transporter family protein [Source:NCBI gene (formerly Entrezgene);Acc:824675]	segmental	1	213	NA	NA	NA	NA	NA	NA	NA	NA	NA	1
pos_selection_Aster_site_model	AlexandrusPS	Asteraceae	Chrysanthemum	Chrysanthemum_g69655.t1	AT3G55090	ABCG16	ABC-2 type transporter family protein [Source:NCBI gene (formerly Entrezgene);Acc:824675]	proximal	1	108	NA	NA	NA	NA	NA	NA	NA	NA	NA	1
pos_selection_Aster_site_model	AlexandrusPS	Asteraceae	Helianthus	Helianthus_g53115.t1	AT5G13580	ABCG6	ABC-2 type transporter family protein [Source:NCBI gene (formerly Entrezgene);Acc:831202]	segmental	1	736	NA	NA	NA	NA	NA	NA	NA	NA	NA	1
pos_selection_Aster_site_model	AlexandrusPS	Asteraceae	Chrysanthemum	Chrysanthemum_g67115.t2	AT4G26080	ABI1	Protein phosphatase 2C family protein [Source:NCBI gene (formerly Entrezgene);Acc:828714]	dispersed	2	491	NA	NA	NA	NA	NA	NA	NA	NA	NA	1
pos_selection_Aster_site_model	AlexandrusPS	Asteraceae	Lactuca	Lactuca_g20329.t1	AT4G26080	ABI1	Protein phosphatase 2C family protein [Source:NCBI gene (formerly Entrezgene);Acc:828714]	dispersed	1	369	NA	NA	NA	NA	NA	NA	NA	NA	NA	1
pos_selection_Aster_site_model	AlexandrusPS	Asteraceae	Lactuca	Lactuca_g23501.t1	AT1G13740	AFP2	ABI five binding protein 2 [Source:NCBI gene (formerly Entrezgene);Acc:837934]	segmental	1	307	NA	NA	NA	NA	NA	NA	NA	NA	NA	1
pos_selection_Aster_site_model	AlexandrusPS	Asteraceae	Arctium	Arctium_g43042.t1	AT3G29575	AFP3	ABI five binding protein 3 [Source:NCBI gene (formerly Entrezgene);Acc:822619]	segmental	1	299	NA	NA	NA	NA	NA	NA	NA	NA	NA	1
pos_selection_Aster_site_model	AlexandrusPS	Asteraceae	Chrysanthemum	Chrysanthemum_g63306.t1	AT3G29575	AFP3	ABI five binding protein 3 [Source:NCBI gene (formerly Entrezgene);Acc:822619]	dispersed	1	283	NA	NA	NA	NA	NA	NA	NA	NA	NA	1
pos_selection_Aster_site_model	AlexandrusPS	Asteraceae	Helianthus	Helianthus_g32256.t1	AT3G29575	AFP3	ABI five binding protein 3 [Source:NCBI gene (formerly Entrezgene);Acc:822619]	segmental	1	286	NA	NA	NA	NA	NA	NA	NA	NA	NA	1
pos_selection_Aster_site_model	AlexandrusPS	Asteraceae	Helianthus	Helianthus_g32257.t1	AT3G29575	AFP3	ABI five binding protein 3 [Source:NCBI gene (formerly Entrezgene);Acc:822619]	segmental	1	87	NA	NA	NA	NA	NA	NA	NA	NA	NA	1
pos_selection_Aster_site_model	AlexandrusPS	Asteraceae	Arctium	Arctium_g37172.t1	AT4G18960	AG	K-box region and MADS-box transcription factor family protein [Source:NCBI gene (formerly Entrezgene);Acc:827631]	dispersed	1	195	NA	NA	NA	NA	NA	NA	NA	NA	NA	1
pos_selection_Aster_site_model	AlexandrusPS	Asteraceae	Arctium	Arctium_g37457.t1	AT4G18960	AG	K-box region and MADS-box transcription factor family protein [Source:NCBI gene (formerly Entrezgene);Acc:827631]	dispersed	1	202	NA	NA	NA	NA	NA	NA	NA	NA	NA	1
pos_selection_Aster_site_model	AlexandrusPS	Asteraceae	Chrysanthemum	Chrysanthemum_g50982.t1	AT4G18960	AG	K-box region and MADS-box transcription factor family protein [Source:NCBI gene (formerly Entrezgene);Acc:827631]	proximal	1	210	NA	NA	NA	NA	NA	NA	NA	NA	NA	1
pos_selection_Aster_site_model	AlexandrusPS	Asteraceae	Arctium	Arctium_g36635.t1	AT5G01520	AIRP2	RING/U-box superfamily protein [Source:NCBI gene (formerly Entrezgene);Acc:831747]	segmental	1	259	NA	NA	NA	NA	NA	NA	NA	NA	NA	1
pos_selection_Aster_site_model	AlexandrusPS	Asteraceae	Helianthus	Helianthus_g14895.t1	AT5G01520	AIRP2	RING/U-box superfamily protein [Source:NCBI gene (formerly Entrezgene);Acc:831747]	segmental	1	241	NA	NA	NA	NA	NA	NA	NA	NA	NA	1
pos_selection_Aster_site_model	AlexandrusPS	Asteraceae	Arctium	Arctium_g21746.t2	AT2G01110	APG2	Sec-independent periplasmic protein translocase [Source:NCBI gene (formerly Entrezgene);Acc:814640]	segmental	2	350	NA	NA	NA	NA	NA	NA	NA	NA	NA	1
pos_selection_Aster_site_model	AlexandrusPS	Asteraceae	Arctium	Arctium_g21762.t1	AT2G01110	APG2	Sec-independent periplasmic protein translocase [Source:NCBI gene (formerly Entrezgene);Acc:814640]	singleton	1	109	NA	NA	NA	NA	NA	NA	NA	NA	NA	1
pos_selection_Aster_site_model	AlexandrusPS	Asteraceae	Chrysanthemum	Chrysanthemum_g32898.t1	AT2G01110	APG2	Sec-independent periplasmic protein translocase [Source:NCBI gene (formerly Entrezgene);Acc:814640]	isoform	2	345	NA	NA	NA	NA	NA	NA	NA	NA	NA	1
pos_selection_Aster_site_model	AlexandrusPS	Asteraceae	Helianthus	Helianthus_g66162.t1	AT2G01110	APG2	Sec-independent periplasmic protein translocase [Source:NCBI gene (formerly Entrezgene);Acc:814640]	segmental	1	351	NA	NA	NA	NA	NA	NA	NA	NA	NA	1
pos_selection_Aster_site_model	AlexandrusPS	Asteraceae	Lactuca	Lactuca_g16835.t1	AT2G01110	APG2	Sec-independent periplasmic protein translocase [Source:NCBI gene (formerly Entrezgene);Acc:814640]	segmental	1	346	NA	NA	NA	NA	NA	NA	NA	NA	NA	1
pos_selection_Aster_site_model	AlexandrusPS	Asteraceae	Lactuca	Lactuca_g23029.t1	AT2G31510	ARI7	IBR domain-containing protein [Source:NCBI gene (formerly Entrezgene);Acc:817709]	dispersed	1	576	NA	NA	NA	NA	NA	NA	NA	NA	NA	1
pos_selection_Aster_site_model	AlexandrusPS	Asteraceae	Lactuca	Lactuca_g23497.t1	AT2G31510	ARI7	IBR domain-containing protein [Source:NCBI gene (formerly Entrezgene);Acc:817709]	dispersed	1	98	NA	NA	NA	NA	NA	NA	NA	NA	NA	1
pos_selection_Aster_site_model	AlexandrusPS	Asteraceae	Arctium	Arctium_g42736.t1	AT1G65430	ARI8	IBR domain-containing protein [Source:NCBI gene (formerly Entrezgene);Acc:842854]	dispersed	1	581	NA	NA	NA	NA	NA	NA	NA	NA	NA	1
pos_selection_Aster_site_model	AlexandrusPS	Asteraceae	Chrysanthemum	Chrysanthemum_g63716.t1	AT1G65430	ARI8	IBR domain-containing protein [Source:NCBI gene (formerly Entrezgene);Acc:842854]	dispersed	1	580	NA	NA	NA	NA	NA	NA	NA	NA	NA	1
pos_selection_Aster_site_model	AlexandrusPS	Asteraceae	Helianthus	Helianthus_g31962.t1	AT1G65430	ARI8	IBR domain-containing protein [Source:NCBI gene (formerly Entrezgene);Acc:842854]	segmental	1	585	NA	NA	NA	NA	NA	NA	NA	NA	NA	1
pos_selection_Aster_site_model	AlexandrusPS	Asteraceae	Arctium	Arctium_g41056.t1	AT5G62920	ARR6	response regulator 6 [Source:NCBI gene (formerly Entrezgene);Acc:836412]	segmental	1	171	NA	NA	NA	NA	NA	NA	NA	NA	NA	1
pos_selection_Aster_site_model	AlexandrusPS	Asteraceae	Chrysanthemum	Chrysanthemum_g42686.t1	AT5G62920	ARR6	response regulator 6 [Source:NCBI gene (formerly Entrezgene);Acc:836412]	segmental	1	194	NA	NA	NA	NA	NA	NA	NA	NA	NA	1
pos_selection_Aster_site_model	AlexandrusPS	Asteraceae	Lactuca	Lactuca_g24840.t1	AT5G62920	ARR6	response regulator 6 [Source:NCBI gene (formerly Entrezgene);Acc:836412]	dispersed	1	200	NA	NA	NA	NA	NA	NA	NA	NA	NA	1
pos_selection_Aster_site_model	AlexandrusPS	Asteraceae	Chrysanthemum	Chrysanthemum_g5555.t1	AT2G42440	ASL15	Lateral organ boundaries (LOB) domain family protein [Source:NCBI gene (formerly Entrezgene);Acc:818844]	tandem	1	224	NA	NA	NA	NA	NA	NA	NA	NA	NA	1
pos_selection_Aster_site_model	AlexandrusPS	Asteraceae	Helianthus	Helianthus_g1786.t1	AT2G42440	ASL15	Lateral organ boundaries (LOB) domain family protein [Source:NCBI gene (formerly Entrezgene);Acc:818844]	segmental	1	230	NA	NA	NA	NA	NA	NA	NA	NA	NA	1
pos_selection_Aster_site_model	AlexandrusPS	Asteraceae	Lactuca	Lactuca_g31264.t1	AT2G42440	ASL15	Lateral organ boundaries (LOB) domain family protein [Source:NCBI gene (formerly Entrezgene);Acc:818844]	segmental	1	231	NA	NA	NA	NA	NA	NA	NA	NA	NA	1
branch_selec_ps_site_genes	HyPhy	NA	NA	NA	AT4G21340	B70	basic helix-loop-helix (bHLH) DNA-binding superfamily protein [Source:NCBI gene (formerly Entrezgene);Acc:827884]	NA			NA	NA	NA	NA	NA	NA	OG0000950	NA	NA
branch_selec_ps_site_genes	HyPhy	NA	NA	NA	AT5G42100	BG_PPAP	beta-1,3-glucanase [Source:NCBI gene (formerly Entrezgene);Acc:834215]	NA			NA	NA	NA	NA	NA	NA	OG0006342	NA	NA
pos_selection_Aster_site_model	AlexandrusPS	Asteraceae	Helianthus	Helianthus_g18228.t1	AT1G59640	BPEp	transcription factor BIG PETAL P (BPE) [Source:NCBI gene (formerly Entrezgene);Acc:842254]	isoform	2	241	NA	NA	NA	NA	NA	NA	NA	NA	NA	1
pos_selection_Aster_site_model	AlexandrusPS	Asteraceae	Helianthus	Helianthus_g38078.t1	AT3G03740	BPM4	BTB-POZ and MATH domain 4 [Source:NCBI gene (formerly Entrezgene);Acc:821170]	dispersed	1	329	NA	NA	NA	NA	NA	NA	NA	NA	NA	1
pos_selection_Aster_site_model	AlexandrusPS	Asteraceae	Helianthus	Helianthus_g63518.t1	AT4G35040	bZIP19	Basic-leucine zipper (bZIP) transcription factor family protein [Source:NCBI gene (formerly Entrezgene);Acc:829656]	dispersed	1	233	NA	NA	NA	NA	NA	NA	NA	NA	NA	1
pos_selection_Aster_site_model	AlexandrusPS	Asteraceae	Lactuca	Lactuca_g12683.t1	AT4G35040	bZIP19	Basic-leucine zipper (bZIP) transcription factor family protein [Source:NCBI gene (formerly Entrezgene);Acc:829656]	isoform	2	231	NA	NA	NA	NA	NA	NA	NA	NA	NA	1
pos_selection_Aster_site_model	AlexandrusPS	Asteraceae	Arctium	Arctium_g18086.t1	AT2G16770	bZIP23	Basic-leucine zipper (bZIP) transcription factor family protein [Source:NCBI gene (formerly Entrezgene);Acc:816178]	segmental	1	324	NA	NA	NA	NA	NA	NA	NA	NA	NA	1
pos_selection_Aster_site_model	AlexandrusPS	Asteraceae	Chrysanthemum	Chrysanthemum_g80052.t1	AT2G16770	bZIP23	Basic-leucine zipper (bZIP) transcription factor family protein [Source:NCBI gene (formerly Entrezgene);Acc:816178]	dispersed	1	255	NA	NA	NA	NA	NA	NA	NA	NA	NA	1
pos_selection_Aster_site_model	AlexandrusPS	Asteraceae	Arctium	Arctium_g11021.t1	AT3G17980	C2	Calcium-dependent lipid-binding (CaLB domain) family protein [Source:NCBI gene (formerly Entrezgene);Acc:821323]	segmental	1	166	NA	NA	NA	NA	NA	NA	NA	NA	NA	1
pos_selection_Aster_site_model	AlexandrusPS	Asteraceae	Arctium	Arctium_g15483.t1	AT3G17980	C2	Calcium-dependent lipid-binding (CaLB domain) family protein [Source:NCBI gene (formerly Entrezgene);Acc:821323]	dispersed	1	173	NA	NA	NA	NA	NA	NA	NA	NA	NA	1
pos_selection_Aster_site_model	AlexandrusPS	Asteraceae	Arctium	Arctium_g15644.t1	AT3G17980	C2	Calcium-dependent lipid-binding (CaLB domain) family protein [Source:NCBI gene (formerly Entrezgene);Acc:821323]	singleton	1	150	NA	NA	NA	NA	NA	NA	NA	NA	NA	1
pos_selection_Aster_site_model	AlexandrusPS	Asteraceae	Chrysanthemum	Chrysanthemum_g46360.t2	AT3G17980	C2	Calcium-dependent lipid-binding (CaLB domain) family protein [Source:NCBI gene (formerly Entrezgene);Acc:821323]	dispersed	2	180	NA	NA	NA	NA	NA	NA	NA	NA	NA	1
pos_selection_Aster_site_model	AlexandrusPS	Asteraceae	Helianthus	Helianthus_g17046.t1	AT3G17980	C2	Calcium-dependent lipid-binding (CaLB domain) family protein [Source:NCBI gene (formerly Entrezgene);Acc:821323]	dispersed	1	188	NA	NA	NA	NA	NA	NA	NA	NA	NA	1
pos_selection_Aster_site_model	AlexandrusPS	Asteraceae	Helianthus	Helianthus_g52066.t1	AT3G17980	C2	Calcium-dependent lipid-binding (CaLB domain) family protein [Source:NCBI gene (formerly Entrezgene);Acc:821323]	segmental	1	166	NA	NA	NA	NA	NA	NA	NA	NA	NA	1
pos_selection_Aster_site_model	AlexandrusPS	Asteraceae	Lactuca	Lactuca_g41131.t1	AT3G17980	C2	Calcium-dependent lipid-binding (CaLB domain) family protein [Source:NCBI gene (formerly Entrezgene);Acc:821323]	dispersed	1	167	NA	NA	NA	NA	NA	NA	NA	NA	NA	1
pos_selection_Aster_site_model	AlexandrusPS	Asteraceae	Lactuca	Lactuca_g41147.t1	AT3G17980	C2	Calcium-dependent lipid-binding (CaLB domain) family protein [Source:NCBI gene (formerly Entrezgene);Acc:821323]	singleton	1	215	NA	NA	NA	NA	NA	NA	NA	NA	NA	1
pos_selection_Aster_site_model	AlexandrusPS	Asteraceae	Lactuca	Lactuca_g12740.t1	AT3G01500	CA1	carbonic anhydrase 1 [Source:NCBI gene (formerly Entrezgene);Acc:821134]	dispersed	1	225	NA	NA	NA	NA	NA	NA	NA	NA	NA	1
pos_selection_Aster_site_model	AlexandrusPS	Asteraceae	Arctium	Arctium_g18153.t1	AT5G14740	CA2	carbonic anhydrase 2 [Source:NCBI gene (formerly Entrezgene);Acc:831326]	dispersed	1	258	NA	NA	NA	NA	NA	NA	NA	NA	NA	1
pos_selection_Aster_site_model	AlexandrusPS	Asteraceae	Chrysanthemum	Chrysanthemum_g80165.t1	AT5G14740	CA2	carbonic anhydrase 2 [Source:NCBI gene (formerly Entrezgene);Acc:831326]	dispersed	1	256	NA	NA	NA	NA	NA	NA	NA	NA	NA	1
pos_selection_Aster_site_model	AlexandrusPS	Asteraceae	Helianthus	Helianthus_g63528.t1	AT5G14740	CA2	carbonic anhydrase 2 [Source:NCBI gene (formerly Entrezgene);Acc:831326]	dispersed	1	252	NA	NA	NA	NA	NA	NA	NA	NA	NA	1
pos_selection_Aster_site_model	AlexandrusPS	Asteraceae	Arctium	Arctium_g29411.t1	AT1G55730	CAX5	cation exchanger 5 [Source:NCBI gene (formerly Entrezgene);Acc:842022]	isoform	2	445	NA	NA	NA	NA	NA	NA	NA	NA	NA	1
pos_selection_Aster_site_model	AlexandrusPS	Asteraceae	Chrysanthemum	Chrysanthemum_g12106.t1	AT1G55730	CAX5	cation exchanger 5 [Source:NCBI gene (formerly Entrezgene);Acc:842022]	dispersed	1	451	NA	NA	NA	NA	NA	NA	NA	NA	NA	1
pos_selection_Aster_site_model	AlexandrusPS	Asteraceae	Helianthus	Helianthus_g9137.t1	AT1G55730	CAX5	cation exchanger 5 [Source:NCBI gene (formerly Entrezgene);Acc:842022]	segmental	1	389	NA	NA	NA	NA	NA	NA	NA	NA	NA	1
pos_selection_Aster_site_model	AlexandrusPS	Asteraceae	Lactuca	Lactuca_g52216.t1	AT1G55730	CAX5	cation exchanger 5 [Source:NCBI gene (formerly Entrezgene);Acc:842022]	isoform	2	424	NA	NA	NA	NA	NA	NA	NA	NA	NA	1
pos_selection_Aster_site_model	AlexandrusPS	Asteraceae	Arctium	Arctium_g16967.t1	AT5G47100	CBL9	calcineurin B-like protein 9 [Source:NCBI gene (formerly Entrezgene);Acc:834756]	segmental	1	218	NA	NA	NA	NA	NA	NA	NA	NA	NA	1
pos_selection_Aster_site_model	AlexandrusPS	Asteraceae	Chrysanthemum	Chrysanthemum_g77593.t1	AT5G47100	CBL9	calcineurin B-like protein 9 [Source:NCBI gene (formerly Entrezgene);Acc:834756]	dispersed	1	251	NA	NA	NA	NA	NA	NA	NA	NA	NA	1
pos_selection_Aster_site_model	AlexandrusPS	Asteraceae	Helianthus	Helianthus_g19263.t1	AT5G47100	CBL9	calcineurin B-like protein 9 [Source:NCBI gene (formerly Entrezgene);Acc:834756]	dispersed	1	214	NA	NA	NA	NA	NA	NA	NA	NA	NA	1
pos_selection_Aster_site_model	AlexandrusPS	Asteraceae	Lactuca	Lactuca_g11363.t1	AT5G47100	CBL9	calcineurin B-like protein 9 [Source:NCBI gene (formerly Entrezgene);Acc:834756]	segmental	1	215	NA	NA	NA	NA	NA	NA	NA	NA	NA	1
pos_selection_Aster_site_model	AlexandrusPS	Asteraceae	Arctium	Arctium_g11945.t1	AT5G44200	CBP20	CAP-binding protein 20 [Source:NCBI gene (formerly Entrezgene);Acc:834443]	dispersed	1	251	NA	NA	NA	NA	NA	NA	NA	NA	NA	1
pos_selection_Aster_site_model	AlexandrusPS	Asteraceae	Chrysanthemum	Chrysanthemum_g72303.t1	AT5G44200	CBP20	CAP-binding protein 20 [Source:NCBI gene (formerly Entrezgene);Acc:834443]	singleton	1	245	NA	NA	NA	NA	NA	NA	NA	NA	NA	1
pos_selection_Aster_site_model	AlexandrusPS	Asteraceae	Helianthus	Helianthus_g24350.t1	AT5G44200	CBP20	CAP-binding protein 20 [Source:NCBI gene (formerly Entrezgene);Acc:834443]	segmental	1	215	NA	NA	NA	NA	NA	NA	NA	NA	NA	1
pos_selection_Aster_site_model	AlexandrusPS	Asteraceae	Lactuca	Lactuca_g9612.t1	AT5G44200	CBP20	CAP-binding protein 20 [Source:NCBI gene (formerly Entrezgene);Acc:834443]	dispersed	1	235	NA	NA	NA	NA	NA	NA	NA	NA	NA	1
pos_selection_Aster_site_model	AlexandrusPS	Asteraceae	Lactuca	Lactuca_g9634.t1	AT5G44200	CBP20	CAP-binding protein 20 [Source:NCBI gene (formerly Entrezgene);Acc:834443]	singleton	1	394	NA	NA	NA	NA	NA	NA	NA	NA	NA	1
pos_selection_Aster_site_model	AlexandrusPS	Asteraceae	Lactuca	Lactuca_g972.t1	AT5G44200	CBP20	CAP-binding protein 20 [Source:NCBI gene (formerly Entrezgene);Acc:834443]	singleton	1	151	NA	NA	NA	NA	NA	NA	NA	NA	NA	1
pos_selection_Aster_site_model	AlexandrusPS	Asteraceae	Lactuca	Lactuca_g9823.t1	AT5G44200	CBP20	CAP-binding protein 20 [Source:NCBI gene (formerly Entrezgene);Acc:834443]	tandem	1	205	NA	NA	NA	NA	NA	NA	NA	NA	NA	1
pos_selection_Aster_site_model	AlexandrusPS	Asteraceae	Lactuca	Lactuca_g9824.t1	AT5G44200	CBP20	CAP-binding protein 20 [Source:NCBI gene (formerly Entrezgene);Acc:834443]	tandem	1	121	NA	NA	NA	NA	NA	NA	NA	NA	NA	1
pos_selection_Aster_site_model	AlexandrusPS	Asteraceae	Lactuca	Lactuca_g40606.t1	AT4G27460	CBSX5	Cystathionine beta-synthase (CBS) family protein [Source:NCBI gene (formerly Entrezgene);Acc:828855]	segmental	1	438	NA	NA	NA	NA	NA	NA	NA	NA	NA	1
pos_selection_Aster_site_model	AlexandrusPS	Asteraceae	Arctium	Arctium_g22225.t1	AT4G26150	CGA1	cytokinin-responsive gata factor 1 [Source:NCBI gene (formerly Entrezgene);Acc:828721]	segmental	1	346	NA	NA	NA	NA	NA	NA	NA	NA	NA	1
pos_selection_Aster_site_model	AlexandrusPS	Asteraceae	Helianthus	Helianthus_g42171.t1	AT4G26150	CGA1	cytokinin-responsive gata factor 1 [Source:NCBI gene (formerly Entrezgene);Acc:828721]	segmental	1	343	NA	NA	NA	NA	NA	NA	NA	NA	NA	1
pos_selection_Aster_site_model	AlexandrusPS	Asteraceae	Arctium	Arctium_g36768.t1	AT4G18700	CIPK12	CBL-interacting protein kinase 12 [Source:NCBI gene (formerly Entrezgene);Acc:827604]	segmental	1	470	NA	NA	NA	NA	NA	NA	NA	NA	NA	1
pos_selection_Aster_site_model	AlexandrusPS	Asteraceae	Chrysanthemum	Chrysanthemum_g50513.t1	AT4G18700	CIPK12	CBL-interacting protein kinase 12 [Source:NCBI gene (formerly Entrezgene);Acc:827604]	dispersed	1	542	NA	NA	NA	NA	NA	NA	NA	NA	NA	1
pos_selection_Aster_site_model	AlexandrusPS	Asteraceae	Helianthus	Helianthus_g13884.t1	AT4G18700	CIPK12	CBL-interacting protein kinase 12 [Source:NCBI gene (formerly Entrezgene);Acc:827604]	segmental	1	468	NA	NA	NA	NA	NA	NA	NA	NA	NA	1
pos_selection_Aster_site_model	AlexandrusPS	Asteraceae	Lactuca	Lactuca_g37289.t1	AT4G18700	CIPK12	CBL-interacting protein kinase 12 [Source:NCBI gene (formerly Entrezgene);Acc:827604]	segmental	1	432	NA	NA	NA	NA	NA	NA	NA	NA	NA	1
pos_selection_Aster_site_model	AlexandrusPS	Asteraceae	Arctium	Arctium_g43396.t1	AT4G20780	CML42	calmodulin like 42 [Source:NCBI gene (formerly Entrezgene);Acc:827826]	segmental	1	188	NA	NA	NA	NA	NA	NA	NA	NA	NA	1
pos_selection_Aster_site_model	AlexandrusPS	Asteraceae	Chrysanthemum	Chrysanthemum_g84595.t1	AT4G20780	CML42	calmodulin like 42 [Source:NCBI gene (formerly Entrezgene);Acc:827826]	dispersed	1	189	NA	NA	NA	NA	NA	NA	NA	NA	NA	1
pos_selection_Aster_site_model	AlexandrusPS	Asteraceae	Helianthus	Helianthus_g53.t1	AT4G20780	CML42	calmodulin like 42 [Source:NCBI gene (formerly Entrezgene);Acc:827826]	segmental	1	187	NA	NA	NA	NA	NA	NA	NA	NA	NA	1
pos_selection_Aster_site_model	AlexandrusPS	Asteraceae	Lactuca	Lactuca_g30125.t1	AT4G20780	CML42	calmodulin like 42 [Source:NCBI gene (formerly Entrezgene);Acc:827826]	segmental	1	186	NA	NA	NA	NA	NA	NA	NA	NA	NA	1
branch_selec_ps_site_genes	HyPhy	NA	NA	NA	AT4G20780	CML42	calmodulin like 42 [Source:NCBI gene (formerly Entrezgene);Acc:827826]	NA			NA	NA	NA	NA	NA	NA	OG0005939	NA	NA
pos_selection_Aster_site_model	AlexandrusPS	Asteraceae	Arctium	Arctium_g11307.t1	AT5G60920	COB	COBRA-like extracellular glycosyl-phosphatidyl inositol-anchored protein family [Source:NCBI gene (formerly Entrezgene);Acc:836213]	tandem	1	225	NA	NA	NA	NA	NA	NA	NA	NA	NA	1
pos_selection_Aster_site_model	AlexandrusPS	Asteraceae	Lactuca	Lactuca_g8692.t1	AT5G60920	COB	COBRA-like extracellular glycosyl-phosphatidyl inositol-anchored protein family [Source:NCBI gene (formerly Entrezgene);Acc:836213]	tandem	1	236	NA	NA	NA	NA	NA	NA	NA	NA	NA	1
pos_selection_Aster_site_model	AlexandrusPS	Asteraceae	Arctium	Arctium_g45896.t1	AT5G66210	CPK28	calcium-dependent protein kinase 28 [Source:NCBI gene (formerly Entrezgene);Acc:836753]	segmental	1	553	NA	NA	NA	NA	NA	NA	NA	NA	NA	1
pos_selection_Aster_site_model	AlexandrusPS	Asteraceae	Arctium	Arctium_g46030.t1	AT5G66210	CPK28	calcium-dependent protein kinase 28 [Source:NCBI gene (formerly Entrezgene);Acc:836753]	dispersed	1	105	NA	NA	NA	NA	NA	NA	NA	NA	NA	1
pos_selection_Aster_site_model	AlexandrusPS	Asteraceae	Arctium	Arctium_g46104.t1	AT5G66210	CPK28	calcium-dependent protein kinase 28 [Source:NCBI gene (formerly Entrezgene);Acc:836753]	tandem	1	116	NA	NA	NA	NA	NA	NA	NA	NA	NA	1
pos_selection_Aster_site_model	AlexandrusPS	Asteraceae	Arctium	Arctium_g46187.t1	AT5G66210	CPK28	calcium-dependent protein kinase 28 [Source:NCBI gene (formerly Entrezgene);Acc:836753]	dispersed	1	295	NA	NA	NA	NA	NA	NA	NA	NA	NA	1
pos_selection_Aster_site_model	AlexandrusPS	Asteraceae	Chrysanthemum	Chrysanthemum_g82353.t1	AT5G66210	CPK28	calcium-dependent protein kinase 28 [Source:NCBI gene (formerly Entrezgene);Acc:836753]	dispersed	1	527	NA	NA	NA	NA	NA	NA	NA	NA	NA	1
pos_selection_Aster_site_model	AlexandrusPS	Asteraceae	Helianthus	Helianthus_g62231.t1	AT5G66210	CPK28	calcium-dependent protein kinase 28 [Source:NCBI gene (formerly Entrezgene);Acc:836753]	segmental	1	546	NA	NA	NA	NA	NA	NA	NA	NA	NA	1
pos_selection_Aster_site_model	AlexandrusPS	Asteraceae	Lactuca	Lactuca_g13694.t1	AT5G66210	CPK28	calcium-dependent protein kinase 28 [Source:NCBI gene (formerly Entrezgene);Acc:836753]	segmental	1	552	NA	NA	NA	NA	NA	NA	NA	NA	NA	1
pos_selection_Aster_site_model	AlexandrusPS	Asteraceae	Lactuca	Lactuca_g13937.t1	AT5G66210	CPK28	calcium-dependent protein kinase 28 [Source:NCBI gene (formerly Entrezgene);Acc:836753]	tandem	1	120	NA	NA	NA	NA	NA	NA	NA	NA	NA	1
pos_selection_Aster_site_model	AlexandrusPS	Asteraceae	Arctium	Arctium_g39260.t1	AT4G11140	CRF1	cytokinin response factor 1 [Source:NCBI gene (formerly Entrezgene);Acc:826715]	segmental	1	286	NA	NA	NA	NA	NA	NA	NA	NA	NA	1
pos_selection_Aster_site_model	AlexandrusPS	Asteraceae	Chrysanthemum	Chrysanthemum_g34075.t1	AT4G11140	CRF1	cytokinin response factor 1 [Source:NCBI gene (formerly Entrezgene);Acc:826715]	dispersed	1	211	NA	NA	NA	NA	NA	NA	NA	NA	NA	1
pos_selection_Aster_site_model	AlexandrusPS	Asteraceae	Arctium	Arctium_g15289.t1	AT4G27950	CRF4	cytokinin response factor 4 [Source:NCBI gene (formerly Entrezgene);Acc:828908]	segmental	1	301	NA	NA	NA	NA	NA	NA	NA	NA	NA	1
pos_selection_Aster_site_model	AlexandrusPS	Asteraceae	Chrysanthemum	Chrysanthemum_g15397.t1	AT4G27950	CRF4	cytokinin response factor 4 [Source:NCBI gene (formerly Entrezgene);Acc:828908]	segmental	1	290	NA	NA	NA	NA	NA	NA	NA	NA	NA	1
pos_selection_Aster_site_model	AlexandrusPS	Asteraceae	Helianthus	Helianthus_g27799.t1	AT4G27950	CRF4	cytokinin response factor 4 [Source:NCBI gene (formerly Entrezgene);Acc:828908]	segmental	1	256	NA	NA	NA	NA	NA	NA	NA	NA	NA	1
pos_selection_Aster_site_model	AlexandrusPS	Asteraceae	Helianthus	Helianthus_g46570.t1	AT4G27950	CRF4	cytokinin response factor 4 [Source:NCBI gene (formerly Entrezgene);Acc:828908]	segmental	1	417	NA	NA	NA	NA	NA	NA	NA	NA	NA	1
pos_selection_Aster_site_model	AlexandrusPS	Asteraceae	Lactuca	Lactuca_g41359.t1	AT4G27950	CRF4	cytokinin response factor 4 [Source:NCBI gene (formerly Entrezgene);Acc:828908]	segmental	1	418	NA	NA	NA	NA	NA	NA	NA	NA	NA	1
pos_selection_Aster_site_model	AlexandrusPS	Asteraceae	Lactuca	Lactuca_g48684.t1	AT4G27950	CRF4	cytokinin response factor 4 [Source:NCBI gene (formerly Entrezgene);Acc:828908]	segmental	1	254	NA	NA	NA	NA	NA	NA	NA	NA	NA	1
pos_selection_Aster_site_model	AlexandrusPS	Asteraceae	Arctium	Arctium_g11203.t1	AT3G50530	CRK	CDPK-related kinase [Source:NCBI gene (formerly Entrezgene);Acc:824217]	segmental	1	548	NA	NA	NA	NA	NA	NA	NA	NA	NA	1
pos_selection_Aster_site_model	AlexandrusPS	Asteraceae	Chrysanthemum	Chrysanthemum_g70720.t1	AT3G50530	CRK	CDPK-related kinase [Source:NCBI gene (formerly Entrezgene);Acc:824217]	dispersed	1	566	NA	NA	NA	NA	NA	NA	NA	NA	NA	1
pos_selection_Aster_site_model	AlexandrusPS	Asteraceae	Helianthus	Helianthus_g52228.t1	AT3G50530	CRK	CDPK-related kinase [Source:NCBI gene (formerly Entrezgene);Acc:824217]	segmental	1	534	NA	NA	NA	NA	NA	NA	NA	NA	NA	1
pos_selection_Aster_site_model	AlexandrusPS	Asteraceae	Lactuca	Lactuca_g8611.t1	AT3G50530	CRK	CDPK-related kinase [Source:NCBI gene (formerly Entrezgene);Acc:824217]	segmental	1	576	NA	NA	NA	NA	NA	NA	NA	NA	NA	1
pos_selection_Aster_site_model	AlexandrusPS	Asteraceae	Chrysanthemum	Chrysanthemum_g73182.t1	AT1G70520	CRK2	cysteine-rich RLK (RECEPTOR-like protein kinase) 2 [Source:NCBI gene (formerly Entrezgene);Acc:843389]	proximal	1	593	NA	NA	NA	NA	NA	NA	NA	NA	NA	1
pos_selection_Aster_site_model	AlexandrusPS	Asteraceae	Arctium	Arctium_g10657.t1	AT1G70530	CRK3	cysteine-rich RLK (RECEPTOR-like protein kinase) 3 [Source:NCBI gene (formerly Entrezgene);Acc:843390]	proximal	1	633	NA	NA	NA	NA	NA	NA	NA	NA	NA	1
pos_selection_Aster_site_model	AlexandrusPS	Asteraceae	Lactuca	Lactuca_g6709.t1	AT1G70530	CRK3	cysteine-rich RLK (RECEPTOR-like protein kinase) 3 [Source:NCBI gene (formerly Entrezgene);Acc:843390]	dispersed	1	491	NA	NA	NA	NA	NA	NA	NA	NA	NA	1
pos_selection_Aster_site_model	AlexandrusPS	Asteraceae	Helianthus	Helianthus_g21456.t1	AT5G40380	CRK42	cysteine-rich RLK (RECEPTOR-like protein kinase) 42 [Source:NCBI gene (formerly Entrezgene);Acc:834036]	dispersed	1	580	NA	NA	NA	NA	NA	NA	NA	NA	NA	1
pos_selection_Aster_site_model	AlexandrusPS	Asteraceae	Arctium	Arctium_g45395.t1	AT4G23160	CRK8	cysteine-rich RECEPTOR-like kinase [Source:NCBI gene (formerly Entrezgene);Acc:828415]	dispersed	1	400	NA	NA	NA	NA	NA	NA	NA	NA	NA	1
pos_selection_Aster_site_model	AlexandrusPS	Asteraceae	Chrysanthemum	Chrysanthemum_g75631.t1	AT4G23160	CRK8	cysteine-rich RECEPTOR-like kinase [Source:NCBI gene (formerly Entrezgene);Acc:828415]	dispersed	1	268	NA	NA	NA	NA	NA	NA	NA	NA	NA	1
pos_selection_Aster_site_model	AlexandrusPS	Asteraceae	Helianthus	Helianthus_g34573.t1	AT4G23160	CRK8	cysteine-rich RECEPTOR-like kinase [Source:NCBI gene (formerly Entrezgene);Acc:828415]	dispersed	1	380	NA	NA	NA	NA	NA	NA	NA	NA	NA	1
pos_selection_Aster_site_model	AlexandrusPS	Asteraceae	Lactuca	Lactuca_g15433.t1	AT4G23160	CRK8	cysteine-rich RECEPTOR-like kinase [Source:NCBI gene (formerly Entrezgene);Acc:828415]	dispersed	1	506	NA	NA	NA	NA	NA	NA	NA	NA	NA	1
pos_selection_Aster_site_model	AlexandrusPS	Asteraceae	Lactuca	Lactuca_g36838.t1	AT4G23160	CRK8	cysteine-rich RECEPTOR-like kinase [Source:NCBI gene (formerly Entrezgene);Acc:828415]	dispersed	1	144	NA	NA	NA	NA	NA	NA	NA	NA	NA	1
pos_selection_Aster_site_model	AlexandrusPS	Asteraceae	Arctium	Arctium_g25002.t1	AT5G22740	CSLA02	cellulose synthase-like A02 [Source:NCBI gene (formerly Entrezgene);Acc:832337]	segmental	1	538	NA	NA	NA	NA	NA	NA	NA	NA	NA	1
pos_selection_Aster_site_model	AlexandrusPS	Asteraceae	Chrysanthemum	Chrysanthemum_g47910.t1	AT5G22740	CSLA02	cellulose synthase-like A02 [Source:NCBI gene (formerly Entrezgene);Acc:832337]	tandem	1	541	NA	NA	NA	NA	NA	NA	NA	NA	NA	1
pos_selection_Aster_site_model	AlexandrusPS	Asteraceae	Helianthus	Helianthus_g47068.t1	AT5G22740	CSLA02	cellulose synthase-like A02 [Source:NCBI gene (formerly Entrezgene);Acc:832337]	segmental	1	523	NA	NA	NA	NA	NA	NA	NA	NA	NA	1
pos_selection_Aster_site_model	AlexandrusPS	Asteraceae	Lactuca	Lactuca_g33275.t1	AT5G22740	CSLA02	cellulose synthase-like A02 [Source:NCBI gene (formerly Entrezgene);Acc:832337]	segmental	1	526	NA	NA	NA	NA	NA	NA	NA	NA	NA	1
pos_selection_Aster_site_model	AlexandrusPS	Asteraceae	Chrysanthemum	Chrysanthemum_g35220.t1	AT2G22490	CYCD2;1	Cyclin D2;1 [Source:NCBI gene (formerly Entrezgene);Acc:816782]	dispersed	1	299	NA	NA	NA	NA	NA	NA	NA	NA	NA	1
pos_selection_Aster_site_model	AlexandrusPS	Asteraceae	Lactuca	Lactuca_g77.t1	AT2G22490	CYCD2;1	Cyclin D2;1 [Source:NCBI gene (formerly Entrezgene);Acc:816782]	segmental	1	342	NA	NA	NA	NA	NA	NA	NA	NA	NA	1
pos_selection_Aster_site_model	AlexandrusPS	Asteraceae	Chrysanthemum	Chrysanthemum_g30982.t1	AT4G34160	CYCD3;1	CYCLIN D3;1 [Source:NCBI gene (formerly Entrezgene);Acc:829564]	dispersed	1	241	NA	NA	NA	NA	NA	NA	NA	NA	NA	1
pos_selection_Aster_site_model	AlexandrusPS	Asteraceae	Helianthus	Helianthus_g5484.t1	AT5G67260	CYCD3;2	CYCLIN D3;2 [Source:NCBI gene (formerly Entrezgene);Acc:836861]	proximal	1	147	NA	NA	NA	NA	NA	NA	NA	NA	NA	1
pos_selection_Aster_site_model	AlexandrusPS	Asteraceae	Helianthus	Helianthus_g54883.t1	AT5G67260	CYCD3;2	CYCLIN D3;2 [Source:NCBI gene (formerly Entrezgene);Acc:836861]	dispersed	1	382	NA	NA	NA	NA	NA	NA	NA	NA	NA	1
pos_selection_Aster_site_model	AlexandrusPS	Asteraceae	Arctium	Arctium_g36173.t1	AT5G65420	CYCD4;1	CYCLIN D4;1 [Source:NCBI gene (formerly Entrezgene);Acc:836667]	dispersed	1	352	NA	NA	NA	NA	NA	NA	NA	NA	NA	1
pos_selection_Aster_site_model	AlexandrusPS	Asteraceae	Helianthus	Helianthus_g5566.t1	AT5G65420	CYCD4;1	CYCLIN D4;1 [Source:NCBI gene (formerly Entrezgene);Acc:836667]	segmental	1	338	NA	NA	NA	NA	NA	NA	NA	NA	NA	1
pos_selection_Aster_site_model	AlexandrusPS	Asteraceae	Arctium	Arctium_g24807.t1	AT4G12300	CYP706A4	cytochrome P450, family 706, subfamily A, polypeptide 4 [Source:NCBI gene (formerly Entrezgene);Acc:826839]	proximal	1	537	NA	NA	NA	NA	NA	NA	NA	NA	NA	1
pos_selection_Aster_site_model	AlexandrusPS	Asteraceae	Chrysanthemum	Chrysanthemum_g21846.t1	AT4G12300	CYP706A4	cytochrome P450, family 706, subfamily A, polypeptide 4 [Source:NCBI gene (formerly Entrezgene);Acc:826839]	tandem	1	460	NA	NA	NA	NA	NA	NA	NA	NA	NA	1
pos_selection_Aster_site_model	AlexandrusPS	Asteraceae	Helianthus	Helianthus_g7167.t1	AT4G12300	CYP706A4	cytochrome P450, family 706, subfamily A, polypeptide 4 [Source:NCBI gene (formerly Entrezgene);Acc:826839]	tandem	1	557	NA	NA	NA	NA	NA	NA	NA	NA	NA	1
pos_selection_Aster_site_model	AlexandrusPS	Asteraceae	Helianthus	Helianthus_g7181.t1	AT4G12300	CYP706A4	cytochrome P450, family 706, subfamily A, polypeptide 4 [Source:NCBI gene (formerly Entrezgene);Acc:826839]	segmental	1	92	NA	NA	NA	NA	NA	NA	NA	NA	NA	1
pos_selection_Aster_site_model	AlexandrusPS	Asteraceae	Chrysanthemum	Chrysanthemum_g49141.t1	AT4G12320	CYP706A6	cytochrome P450, family 706, subfamily A, polypeptide 6 [Source:NCBI gene (formerly Entrezgene);Acc:826841]	proximal	1	325	NA	NA	NA	NA	NA	NA	NA	NA	NA	1
pos_selection_Aster_site_model	AlexandrusPS	Asteraceae	Chrysanthemum	Chrysanthemum_g49330.t1	AT4G12320	CYP706A6	cytochrome P450, family 706, subfamily A, polypeptide 6 [Source:NCBI gene (formerly Entrezgene);Acc:826841]	dispersed	1	465	NA	NA	NA	NA	NA	NA	NA	NA	NA	1
pos_selection_Aster_site_model	AlexandrusPS	Asteraceae	Chrysanthemum	Chrysanthemum_g49361.t1	AT4G12320	CYP706A6	cytochrome P450, family 706, subfamily A, polypeptide 6 [Source:NCBI gene (formerly Entrezgene);Acc:826841]	segmental	1	74	NA	NA	NA	NA	NA	NA	NA	NA	NA	1
pos_selection_Aster_site_model	AlexandrusPS	Asteraceae	Helianthus	Helianthus_g16960.t1	AT4G12320	CYP706A6	cytochrome P450, family 706, subfamily A, polypeptide 6 [Source:NCBI gene (formerly Entrezgene);Acc:826841]	proximal	1	323	NA	NA	NA	NA	NA	NA	NA	NA	NA	1
pos_selection_Aster_site_model	AlexandrusPS	Asteraceae	Lactuca	Lactuca_g33674.t1	AT4G12320	CYP706A6	cytochrome P450, family 706, subfamily A, polypeptide 6 [Source:NCBI gene (formerly Entrezgene);Acc:826841]	tandem	1	531	NA	NA	NA	NA	NA	NA	NA	NA	NA	1
pos_selection_Aster_site_model	AlexandrusPS	Asteraceae	Lactuca	Lactuca_g33675.t1	AT4G12320	CYP706A6	cytochrome P450, family 706, subfamily A, polypeptide 6 [Source:NCBI gene (formerly Entrezgene);Acc:826841]	tandem	1	313	NA	NA	NA	NA	NA	NA	NA	NA	NA	1
pos_selection_Aster_site_model	AlexandrusPS	Asteraceae	Lactuca	Lactuca_g33986.t1	AT4G12320	CYP706A6	cytochrome P450, family 706, subfamily A, polypeptide 6 [Source:NCBI gene (formerly Entrezgene);Acc:826841]	singleton	1	95	NA	NA	NA	NA	NA	NA	NA	NA	NA	1
pos_selection_Aster_site_model	AlexandrusPS	Asteraceae	Arctium	Arctium_g11362.t1	AT4G12330	CYP706A7	cytochrome P450, family 706, subfamily A, polypeptide 7 [Source:NCBI gene (formerly Entrezgene);Acc:826842]	tandem	1	263	NA	NA	NA	NA	NA	NA	NA	NA	NA	1
pos_selection_Aster_site_model	AlexandrusPS	Asteraceae	Helianthus	Helianthus_g63225.t1	AT3G14660	CYP72A13	cytochrome P450, family 72, subfamily A, polypeptide 13 [Source:NCBI gene (formerly Entrezgene);Acc:820694]	segmental	1	421	NA	NA	NA	NA	NA	NA	NA	NA	NA	1
pos_selection_Aster_site_model	AlexandrusPS	Asteraceae	Helianthus	Helianthus_g63310.t1	AT3G14660	CYP72A13	cytochrome P450, family 72, subfamily A, polypeptide 13 [Source:NCBI gene (formerly Entrezgene);Acc:820694]	tandem	1	88	NA	NA	NA	NA	NA	NA	NA	NA	NA	1
pos_selection_Aster_site_model	AlexandrusPS	Asteraceae	Arctium	Arctium_g16021.t1	AT3G14690	CYP72A15	cytochrome P450, family 72, subfamily A, polypeptide 15 [Source:NCBI gene (formerly Entrezgene);Acc:820697]	dispersed	1	524	NA	NA	NA	NA	NA	NA	NA	NA	NA	1
pos_selection_Aster_site_model	AlexandrusPS	Asteraceae	Arctium	Arctium_g17722.t1	AT3G14690	CYP72A15	cytochrome P450, family 72, subfamily A, polypeptide 15 [Source:NCBI gene (formerly Entrezgene);Acc:820697]	dispersed	1	524	NA	NA	NA	NA	NA	NA	NA	NA	NA	1
pos_selection_Aster_site_model	AlexandrusPS	Asteraceae	Chrysanthemum	Chrysanthemum_g79559.t2	AT3G14690	CYP72A15	cytochrome P450, family 72, subfamily A, polypeptide 15 [Source:NCBI gene (formerly Entrezgene);Acc:820697]	tandem	2	524	NA	NA	NA	NA	NA	NA	NA	NA	NA	1
pos_selection_Aster_site_model	AlexandrusPS	Asteraceae	Helianthus	Helianthus_g64810.t1	AT3G14690	CYP72A15	cytochrome P450, family 72, subfamily A, polypeptide 15 [Source:NCBI gene (formerly Entrezgene);Acc:820697]	segmental	1	454	NA	NA	NA	NA	NA	NA	NA	NA	NA	1
pos_selection_Aster_site_model	AlexandrusPS	Asteraceae	Lactuca	Lactuca_g12267.t1	AT3G14690	CYP72A15	cytochrome P450, family 72, subfamily A, polypeptide 15 [Source:NCBI gene (formerly Entrezgene);Acc:820697]	proximal	1	444	NA	NA	NA	NA	NA	NA	NA	NA	NA	1
pos_selection_Aster_site_model	AlexandrusPS	Asteraceae	Chrysanthemum	Chrysanthemum_g46595.t1	AT3G14610	CYP72A7	cytochrome P450, family 72, subfamily A, polypeptide 7 [Source:NCBI gene (formerly Entrezgene);Acc:820689]	isoform	3	529	NA	NA	NA	NA	NA	NA	NA	NA	NA	1
pos_selection_Aster_site_model	AlexandrusPS	Asteraceae	Lactuca	Lactuca_g46841.t1	AT3G14610	CYP72A7	cytochrome P450, family 72, subfamily A, polypeptide 7 [Source:NCBI gene (formerly Entrezgene);Acc:820689]	dispersed	1	342	NA	NA	NA	NA	NA	NA	NA	NA	NA	1
pos_selection_Aster_site_model	AlexandrusPS	Asteraceae	Arctium	Arctium_g6967.t1	AT4G31940	CYP82C4	cytochrome P450, family 82, subfamily C, polypeptide 4 [Source:NCBI gene (formerly Entrezgene);Acc:829324]	segmental	1	531	NA	NA	NA	NA	NA	NA	NA	NA	NA	1
pos_selection_Aster_site_model	AlexandrusPS	Asteraceae	Chrysanthemum	Chrysanthemum_g64842.t1	AT4G31940	CYP82C4	cytochrome P450, family 82, subfamily C, polypeptide 4 [Source:NCBI gene (formerly Entrezgene);Acc:829324]	segmental	1	526	NA	NA	NA	NA	NA	NA	NA	NA	NA	1
pos_selection_Aster_site_model	AlexandrusPS	Asteraceae	Helianthus	Helianthus_g32692.t1	AT4G31940	CYP82C4	cytochrome P450, family 82, subfamily C, polypeptide 4 [Source:NCBI gene (formerly Entrezgene);Acc:829324]	segmental	1	553	NA	NA	NA	NA	NA	NA	NA	NA	NA	1
pos_selection_Aster_site_model	AlexandrusPS	Asteraceae	Lactuca	Lactuca_g21414.t1	AT4G31940	CYP82C4	cytochrome P450, family 82, subfamily C, polypeptide 4 [Source:NCBI gene (formerly Entrezgene);Acc:829324]	tandem	1	525	NA	NA	NA	NA	NA	NA	NA	NA	NA	1
pos_selection_Aster_site_model	AlexandrusPS	Asteraceae	Chrysanthemum	Chrysanthemum_g29128.t1	AT2G23180	CYP96A1	cytochrome P450, family 96, subfamily A, polypeptide 1 [Source:NCBI gene (formerly Entrezgene);Acc:816850]	tandem	1	300	NA	NA	NA	NA	NA	NA	NA	NA	NA	1
pos_selection_Aster_site_model	AlexandrusPS	Asteraceae	Helianthus	Helianthus_g43264.t1	AT2G23180	CYP96A1	cytochrome P450, family 96, subfamily A, polypeptide 1 [Source:NCBI gene (formerly Entrezgene);Acc:816850]	proximal	1	282	NA	NA	NA	NA	NA	NA	NA	NA	NA	1
pos_selection_Aster_site_model	AlexandrusPS	Asteraceae	Lactuca	Lactuca_g42187.t1	AT2G23180	CYP96A1	cytochrome P450, family 96, subfamily A, polypeptide 1 [Source:NCBI gene (formerly Entrezgene);Acc:816850]	dispersed	1	500	NA	NA	NA	NA	NA	NA	NA	NA	NA	1
pos_selection_Aster_site_model	AlexandrusPS	Asteraceae	Arctium	Arctium_g14362.t1	AT4G39490	CYP96A10	cytochrome P450, family 96, subfamily A, polypeptide 10 [Source:NCBI gene (formerly Entrezgene);Acc:3770599]	proximal	1	474	NA	NA	NA	NA	NA	NA	NA	NA	NA	1
pos_selection_Aster_site_model	AlexandrusPS	Asteraceae	Arctium	Arctium_g32689.t1	AT1G64110	DAA1	P-loop containing nucleoside triphosphate hydrolases superfamily protein [Source:NCBI gene (formerly Entrezgene);Acc:842716]	segmental	1	854	NA	NA	NA	NA	NA	NA	NA	NA	NA	1
pos_selection_Aster_site_model	AlexandrusPS	Asteraceae	Chrysanthemum	Chrysanthemum_g27389.t1	AT1G64110	DAA1	P-loop containing nucleoside triphosphate hydrolases superfamily protein [Source:NCBI gene (formerly Entrezgene);Acc:842716]	segmental	1	800	NA	NA	NA	NA	NA	NA	NA	NA	NA	1
pos_selection_Aster_site_model	AlexandrusPS	Asteraceae	Helianthus	Helianthus_g10316.t1	AT1G64110	DAA1	P-loop containing nucleoside triphosphate hydrolases superfamily protein [Source:NCBI gene (formerly Entrezgene);Acc:842716]	segmental	1	822	NA	NA	NA	NA	NA	NA	NA	NA	NA	1
pos_selection_Aster_site_model	AlexandrusPS	Asteraceae	Helianthus	Helianthus_g1040.t1	AT1G64110	DAA1	P-loop containing nucleoside triphosphate hydrolases superfamily protein [Source:NCBI gene (formerly Entrezgene);Acc:842716]	singleton	1	201	NA	NA	NA	NA	NA	NA	NA	NA	NA	1
pos_selection_Aster_site_model	AlexandrusPS	Asteraceae	Helianthus	Helianthus_g10426.t1	AT1G64110	DAA1	P-loop containing nucleoside triphosphate hydrolases superfamily protein [Source:NCBI gene (formerly Entrezgene);Acc:842716]	dispersed	1	204	NA	NA	NA	NA	NA	NA	NA	NA	NA	1
pos_selection_Aster_site_model	AlexandrusPS	Asteraceae	Helianthus	Helianthus_g10635.t1	AT1G64110	DAA1	P-loop containing nucleoside triphosphate hydrolases superfamily protein [Source:NCBI gene (formerly Entrezgene);Acc:842716]	dispersed	1	323	NA	NA	NA	NA	NA	NA	NA	NA	NA	1
pos_selection_Aster_site_model	AlexandrusPS	Asteraceae	Lactuca	Lactuca_g34985.t1	AT1G64110	DAA1	P-loop containing nucleoside triphosphate hydrolases superfamily protein [Source:NCBI gene (formerly Entrezgene);Acc:842716]	segmental	1	756	NA	NA	NA	NA	NA	NA	NA	NA	NA	1
pos_selection_Aster_site_model	AlexandrusPS	Asteraceae	Arctium	Arctium_g32781.t1	AT3G61850	DAG1	Dof-type zinc finger DNA-binding family protein [Source:NCBI gene (formerly Entrezgene);Acc:825358]	segmental	1	302	NA	NA	NA	NA	NA	NA	NA	NA	NA	1
pos_selection_Aster_site_model	AlexandrusPS	Asteraceae	Chrysanthemum	Chrysanthemum_g25767.t1	AT3G04620	DAN1	Alba DNA/RNA-binding protein [Source:NCBI gene (formerly Entrezgene);Acc:819620]	dispersed	1	163	NA	NA	NA	NA	NA	NA	NA	NA	NA	1
pos_selection_Aster_site_model	AlexandrusPS	Asteraceae	Helianthus	Helianthus_g49435.t1	AT3G04620	DAN1	Alba DNA/RNA-binding protein [Source:NCBI gene (formerly Entrezgene);Acc:819620]	dispersed	1	181	NA	NA	NA	NA	NA	NA	NA	NA	NA	1
pos_selection_Aster_site_model	AlexandrusPS	Asteraceae	Lactuca	Lactuca_g15545.t1	AT3G04620	DAN1	Alba DNA/RNA-binding protein [Source:NCBI gene (formerly Entrezgene);Acc:819620]	dispersed	1	212	NA	NA	NA	NA	NA	NA	NA	NA	NA	1
pos_selection_Aster_site_model	AlexandrusPS	Asteraceae	Chrysanthemum	Chrysanthemum_g42840.t1	AT4G35280	DAZ2	C2H2-like zinc finger protein [Source:NCBI gene (formerly Entrezgene);Acc:829681]	dispersed	1	356	NA	NA	NA	NA	NA	NA	NA	NA	NA	1
pos_selection_Aster_site_model	AlexandrusPS	Asteraceae	Arctium	Arctium_g31987.t1	AT4G18550	DSEL	alpha/beta-Hydrolases superfamily protein [Source:NCBI gene (formerly Entrezgene);Acc:827587]	tandem	1	440	NA	NA	NA	NA	NA	NA	NA	NA	NA	1
pos_selection_Aster_site_model	AlexandrusPS	Asteraceae	Chrysanthemum	Chrysanthemum_g73962.t1	AT4G18550	DSEL	alpha/beta-Hydrolases superfamily protein [Source:NCBI gene (formerly Entrezgene);Acc:827587]	dispersed	1	435	NA	NA	NA	NA	NA	NA	NA	NA	NA	1
pos_selection_Aster_site_model	AlexandrusPS	Asteraceae	Helianthus	Helianthus_g493.t1	AT4G18550	DSEL	alpha/beta-Hydrolases superfamily protein [Source:NCBI gene (formerly Entrezgene);Acc:827587]	dispersed	1	400	NA	NA	NA	NA	NA	NA	NA	NA	NA	1
pos_selection_Aster_site_model	AlexandrusPS	Asteraceae	Lactuca	Lactuca_g4791.t1	AT4G18550	DSEL	alpha/beta-Hydrolases superfamily protein [Source:NCBI gene (formerly Entrezgene);Acc:827587]	tandem	1	399	NA	NA	NA	NA	NA	NA	NA	NA	NA	1
pos_selection_Aster_site_model	AlexandrusPS	Asteraceae	Arctium	Arctium_g30013.t1	AT2G25490	EBF1	EIN3-binding F box protein 1 [Source:NCBI gene (formerly Entrezgene);Acc:817087]	segmental	1	655	NA	NA	NA	NA	NA	NA	NA	NA	NA	1
pos_selection_Aster_site_model	AlexandrusPS	Asteraceae	Chrysanthemum	Chrysanthemum_g23757.t1	AT2G25490	EBF1	EIN3-binding F box protein 1 [Source:NCBI gene (formerly Entrezgene);Acc:817087]	dispersed	1	627	NA	NA	NA	NA	NA	NA	NA	NA	NA	1
pos_selection_Aster_site_model	AlexandrusPS	Asteraceae	Helianthus	Helianthus_g3574.t1	AT2G25490	EBF1	EIN3-binding F box protein 1 [Source:NCBI gene (formerly Entrezgene);Acc:817087]	dispersed	1	626	NA	NA	NA	NA	NA	NA	NA	NA	NA	1
pos_selection_Aster_site_model	AlexandrusPS	Asteraceae	Lactuca	Lactuca_g1865.t1	AT2G25490	EBF1	EIN3-binding F box protein 1 [Source:NCBI gene (formerly Entrezgene);Acc:817087]	dispersed	1	622	NA	NA	NA	NA	NA	NA	NA	NA	NA	1
branch_selec_ps_site_genes	HyPhy	NA	NA	NA	AT2G25490	EBF1	EIN3-binding F box protein 1 [Source:NCBI gene (formerly Entrezgene);Acc:817087]	NA			NA	NA	NA	NA	NA	NA	OG0006979	NA	NA
pos_selection_Aster_site_model	AlexandrusPS	Asteraceae	Arctium	Arctium_g32943.t1	AT3G16770	EBP	ethylene-responsive element binding protein [Source:NCBI gene (formerly Entrezgene);Acc:820929]	segmental	1	253	NA	NA	NA	NA	NA	NA	NA	NA	NA	1
pos_selection_Aster_site_model	AlexandrusPS	Asteraceae	Chrysanthemum	Chrysanthemum_g28170.t1	AT3G16770	EBP	ethylene-responsive element binding protein [Source:NCBI gene (formerly Entrezgene);Acc:820929]	dispersed	1	246	NA	NA	NA	NA	NA	NA	NA	NA	NA	1
pos_selection_Aster_site_model	AlexandrusPS	Asteraceae	Helianthus	Helianthus_g10113.t1	AT3G16770	EBP	ethylene-responsive element binding protein [Source:NCBI gene (formerly Entrezgene);Acc:820929]	proximal	1	218	NA	NA	NA	NA	NA	NA	NA	NA	NA	1
pos_selection_Aster_site_model	AlexandrusPS	Asteraceae	Lactuca	Lactuca_g34685.t1	AT3G16770	EBP	ethylene-responsive element binding protein [Source:NCBI gene (formerly Entrezgene);Acc:820929]	dispersed	1	241	NA	NA	NA	NA	NA	NA	NA	NA	NA	1
pos_selection_Aster_site_model	AlexandrusPS	Asteraceae	Arctium	Arctium_g40735.t1	AT2G44840	ERF13	ethylene-responsive element binding factor 13 [Source:NCBI gene (formerly Entrezgene);Acc:819093]	dispersed	1	210	NA	NA	NA	NA	NA	NA	NA	NA	NA	1
pos_selection_Aster_site_model	AlexandrusPS	Asteraceae	Chrysanthemum	Chrysanthemum_g36569.t1	AT2G44840	ERF13	ethylene-responsive element binding factor 13 [Source:NCBI gene (formerly Entrezgene);Acc:819093]	dispersed	1	253	NA	NA	NA	NA	NA	NA	NA	NA	NA	1
pos_selection_Aster_site_model	AlexandrusPS	Asteraceae	Helianthus	Helianthus_g61192.t1	AT2G44840	ERF13	ethylene-responsive element binding factor 13 [Source:NCBI gene (formerly Entrezgene);Acc:819093]	dispersed	1	202	NA	NA	NA	NA	NA	NA	NA	NA	NA	1
pos_selection_Aster_site_model	AlexandrusPS	Asteraceae	Lactuca	Lactuca_g17935.t1	AT2G44840	ERF13	ethylene-responsive element binding factor 13 [Source:NCBI gene (formerly Entrezgene);Acc:819093]	proximal	1	268	NA	NA	NA	NA	NA	NA	NA	NA	NA	1
pos_selection_Aster_site_model	AlexandrusPS	Asteraceae	Arctium	Arctium_g539.t1	AT1G72280	ERO1	endoplasmic reticulum oxidoreductins 1 [Source:NCBI gene (formerly Entrezgene);Acc:843560]	segmental	1	456	NA	NA	NA	NA	NA	NA	NA	NA	NA	1
pos_selection_Aster_site_model	AlexandrusPS	Asteraceae	Chrysanthemum	Chrysanthemum_g10255.t1	AT1G72280	ERO1	endoplasmic reticulum oxidoreductins 1 [Source:NCBI gene (formerly Entrezgene);Acc:843560]	segmental	1	348	NA	NA	NA	NA	NA	NA	NA	NA	NA	1
pos_selection_Aster_site_model	AlexandrusPS	Asteraceae	Helianthus	Helianthus_g38304.t1	AT1G72280	ERO1	endoplasmic reticulum oxidoreductins 1 [Source:NCBI gene (formerly Entrezgene);Acc:843560]	dispersed	1	475	NA	NA	NA	NA	NA	NA	NA	NA	NA	1
pos_selection_Aster_site_model	AlexandrusPS	Asteraceae	Lactuca	Lactuca_g40384.t1	AT1G72280	ERO1	endoplasmic reticulum oxidoreductins 1 [Source:NCBI gene (formerly Entrezgene);Acc:843560]	segmental	1	480	NA	NA	NA	NA	NA	NA	NA	NA	NA	1
pos_selection_Aster_site_model	AlexandrusPS	Asteraceae	Arctium	Arctium_g18116.t1	AT3G45970	EXLA1	expansin-like A1 [Source:NCBI gene (formerly Entrezgene);Acc:823740]	segmental	1	258	NA	NA	NA	NA	NA	NA	NA	NA	NA	1
pos_selection_Aster_site_model	AlexandrusPS	Asteraceae	Helianthus	Helianthus_g63498.t1	AT3G45970	EXLA1	expansin-like A1 [Source:NCBI gene (formerly Entrezgene);Acc:823740]	dispersed	1	257	NA	NA	NA	NA	NA	NA	NA	NA	NA	1
pos_selection_Aster_site_model	AlexandrusPS	Asteraceae	Lactuca	Lactuca_g12710.t1	AT3G45970	EXLA1	expansin-like A1 [Source:NCBI gene (formerly Entrezgene);Acc:823740]	segmental	1	257	NA	NA	NA	NA	NA	NA	NA	NA	NA	1
pos_selection_Aster_site_model	AlexandrusPS	Asteraceae	Chrysanthemum	Chrysanthemum_g80125.t1	AT3G45960	EXLA3	expansin-like A3 [Source:NCBI gene (formerly Entrezgene);Acc:823739]	segmental	1	259	NA	NA	NA	NA	NA	NA	NA	NA	NA	1
pos_selection_Aster_site_model	AlexandrusPS	Asteraceae	Arctium	Arctium_g13167.t1	AT5G13150	EXO70C1	exocyst subunit exo70 family protein C1 [Source:NCBI gene (formerly Entrezgene);Acc:831154]	isoform	2	1081	NA	NA	NA	NA	NA	NA	NA	NA	NA	1
pos_selection_Aster_site_model	AlexandrusPS	Asteraceae	Chrysanthemum	Chrysanthemum_g45619.t1	AT5G13150	EXO70C1	exocyst subunit exo70 family protein C1 [Source:NCBI gene (formerly Entrezgene);Acc:831154]	dispersed	1	626	NA	NA	NA	NA	NA	NA	NA	NA	NA	1
pos_selection_Aster_site_model	AlexandrusPS	Asteraceae	Helianthus	Helianthus_g25617.t1	AT5G13150	EXO70C1	exocyst subunit exo70 family protein C1 [Source:NCBI gene (formerly Entrezgene);Acc:831154]	dispersed	1	642	NA	NA	NA	NA	NA	NA	NA	NA	NA	1
pos_selection_Aster_site_model	AlexandrusPS	Asteraceae	Lactuca	Lactuca_g47126.t1	AT5G13150	EXO70C1	exocyst subunit exo70 family protein C1 [Source:NCBI gene (formerly Entrezgene);Acc:831154]	dispersed	1	662	NA	NA	NA	NA	NA	NA	NA	NA	NA	1
branch_selec_ps_site_genes	HyPhy	NA	NA	NA	AT5G13150	EXO70C1	exocyst subunit exo70 family protein C1 [Source:NCBI gene (formerly Entrezgene);Acc:831154]	NA			NA	NA	NA	NA	NA	NA	OG0014495	NA	NA
pos_selection_Aster_site_model	AlexandrusPS	Asteraceae	Arctium	Arctium_g44499.t1	AT1G07110	F2KP	fructose-2,6-bisphosphatase [Source:NCBI gene (formerly Entrezgene);Acc:837221]	segmental	1	742	NA	NA	NA	NA	NA	NA	NA	NA	NA	1
pos_selection_Aster_site_model	AlexandrusPS	Asteraceae	Chrysanthemum	Chrysanthemum_g4724.t1	AT1G07110	F2KP	fructose-2,6-bisphosphatase [Source:NCBI gene (formerly Entrezgene);Acc:837221]	isoform	2	711	NA	NA	NA	NA	NA	NA	NA	NA	NA	1
pos_selection_Aster_site_model	AlexandrusPS	Asteraceae	Helianthus	Helianthus_g1484.t1	AT1G07110	F2KP	fructose-2,6-bisphosphatase [Source:NCBI gene (formerly Entrezgene);Acc:837221]	segmental	1	736	NA	NA	NA	NA	NA	NA	NA	NA	NA	1
pos_selection_Aster_site_model	AlexandrusPS	Asteraceae	Lactuca	Lactuca_g30874.t1	AT1G07110	F2KP	fructose-2,6-bisphosphatase [Source:NCBI gene (formerly Entrezgene);Acc:837221]	segmental	1	694	NA	NA	NA	NA	NA	NA	NA	NA	NA	1
branch_selec_ps_site_genes	HyPhy	NA	NA	NA	AT1G13800	FAC19	Tetratricopeptide repeat (TPR)-like superfamily protein [Source:NCBI gene (formerly Entrezgene);Acc:837941]	NA			NA	NA	NA	NA	NA	NA	OG0001911	NA	NA
pos_selection_Aster_site_model	AlexandrusPS	Asteraceae	Arctium	Arctium_g27489.t1	AT3G51550	FER	Malectin/receptor-like protein kinase family protein [Source:NCBI gene (formerly Entrezgene);Acc:824318]	proximal	1	97	NA	NA	NA	NA	NA	NA	NA	NA	NA	1
pos_selection_Aster_site_model	AlexandrusPS	Asteraceae	Chrysanthemum	Chrysanthemum_g7579.t1	AT3G51550	FER	Malectin/receptor-like protein kinase family protein [Source:NCBI gene (formerly Entrezgene);Acc:824318]	proximal	1	95	NA	NA	NA	NA	NA	NA	NA	NA	NA	1
pos_selection_Aster_site_model	AlexandrusPS	Asteraceae	Arctium	Arctium_g41347.t1	AT5G54650	Fh5	formin homology5 [Source:NCBI gene (formerly Entrezgene);Acc:835554]	segmental	1	850	NA	NA	NA	NA	NA	NA	NA	NA	NA	1
pos_selection_Aster_site_model	AlexandrusPS	Asteraceae	Chrysanthemum	Chrysanthemum_g41970.t1	AT5G54650	Fh5	formin homology5 [Source:NCBI gene (formerly Entrezgene);Acc:835554]	segmental	1	839	NA	NA	NA	NA	NA	NA	NA	NA	NA	1
pos_selection_Aster_site_model	AlexandrusPS	Asteraceae	Helianthus	Helianthus_g18588.t1	AT5G54650	Fh5	formin homology5 [Source:NCBI gene (formerly Entrezgene);Acc:835554]	segmental	1	775	NA	NA	NA	NA	NA	NA	NA	NA	NA	1
pos_selection_Aster_site_model	AlexandrusPS	Asteraceae	Lactuca	Lactuca_g24326.t1	AT5G54650	Fh5	formin homology5 [Source:NCBI gene (formerly Entrezgene);Acc:835554]	segmental	1	942	NA	NA	NA	NA	NA	NA	NA	NA	NA	1
pos_selection_Aster_site_model	AlexandrusPS	Asteraceae	Arctium	Arctium_g28247.t1	AT5G49740	FRO7	ferric reduction oxidase 7 [Source:NCBI gene (formerly Entrezgene);Acc:835037]	segmental	1	682	NA	NA	NA	NA	NA	NA	NA	NA	NA	1
pos_selection_Aster_site_model	AlexandrusPS	Asteraceae	Chrysanthemum	Chrysanthemum_g6190.t1	AT5G49740	FRO7	ferric reduction oxidase 7 [Source:NCBI gene (formerly Entrezgene);Acc:835037]	dispersed	1	496	NA	NA	NA	NA	NA	NA	NA	NA	NA	1
pos_selection_Aster_site_model	AlexandrusPS	Asteraceae	Helianthus	Helianthus_g8006.t1	AT5G49740	FRO7	ferric reduction oxidase 7 [Source:NCBI gene (formerly Entrezgene);Acc:835037]	dispersed	1	748	NA	NA	NA	NA	NA	NA	NA	NA	NA	1
pos_selection_Aster_site_model	AlexandrusPS	Asteraceae	Lactuca	Lactuca_g38519.t1	AT5G49740	FRO7	ferric reduction oxidase 7 [Source:NCBI gene (formerly Entrezgene);Acc:835037]	dispersed	1	761	NA	NA	NA	NA	NA	NA	NA	NA	NA	1
pos_selection_Aster_site_model	AlexandrusPS	Asteraceae	Helianthus	Helianthus_g18357.t1	AT1G14920	GAI	GRAS family transcription factor family protein [Source:NCBI gene (formerly Entrezgene);Acc:838057]	segmental	1	543	NA	NA	NA	NA	NA	NA	NA	NA	NA	1
pos_selection_Aster_site_model	AlexandrusPS	Asteraceae	Lactuca	Lactuca_g24642.t1	AT1G14920	GAI	GRAS family transcription factor family protein [Source:NCBI gene (formerly Entrezgene);Acc:838057]	dispersed	1	547	NA	NA	NA	NA	NA	NA	NA	NA	NA	1
pos_selection_Aster_site_model	AlexandrusPS	Asteraceae	Arctium	Arctium_g17184.t1	AT4G36730	GBF1	G-box binding factor 1 [Source:NCBI gene (formerly Entrezgene);Acc:829826]	tandem	1	127	NA	NA	NA	NA	NA	NA	NA	NA	NA	1
pos_selection_Aster_site_model	AlexandrusPS	Asteraceae	Arctium	Arctium_g17190.t1	AT4G36730	GBF1	G-box binding factor 1 [Source:NCBI gene (formerly Entrezgene);Acc:829826]	singleton	1	76	NA	NA	NA	NA	NA	NA	NA	NA	NA	1
pos_selection_Aster_site_model	AlexandrusPS	Asteraceae	Arctium	Arctium_g17281.t1	AT4G36730	GBF1	G-box binding factor 1 [Source:NCBI gene (formerly Entrezgene);Acc:829826]	segmental	1	527	NA	NA	NA	NA	NA	NA	NA	NA	NA	1
pos_selection_Aster_site_model	AlexandrusPS	Asteraceae	Helianthus	Helianthus_g62667.t1	AT4G36730	GBF1	G-box binding factor 1 [Source:NCBI gene (formerly Entrezgene);Acc:829826]	dispersed	1	172	NA	NA	NA	NA	NA	NA	NA	NA	NA	1
pos_selection_Aster_site_model	AlexandrusPS	Asteraceae	Chrysanthemum	Chrysanthemum_g51450.t1	AT2G46270	GBF3	G-box binding factor 3 [Source:NCBI gene (formerly Entrezgene);Acc:819235]	dispersed	1	167	NA	NA	NA	NA	NA	NA	NA	NA	NA	1
pos_selection_Aster_site_model	AlexandrusPS	Asteraceae	Lactuca	Lactuca_g6833.t1	AT2G46270	GBF3	G-box binding factor 3 [Source:NCBI gene (formerly Entrezgene);Acc:819235]	dispersed	1	150	NA	NA	NA	NA	NA	NA	NA	NA	NA	1
pos_selection_Aster_site_model	AlexandrusPS	Asteraceae	Arctium	Arctium_g11272.t1	AT4G31730	GDU1	glutamine dumper 1 [Source:NCBI gene (formerly Entrezgene);Acc:829301]	segmental	1	115	NA	NA	NA	NA	NA	NA	NA	NA	NA	1
pos_selection_Aster_site_model	AlexandrusPS	Asteraceae	Chrysanthemum	Chrysanthemum_g70862.t1	AT4G25760	GDU2	glutamine dumper 2 [Source:NCBI gene (formerly Entrezgene);Acc:828681]	segmental	1	91	NA	NA	NA	NA	NA	NA	NA	NA	NA	1
pos_selection_Aster_site_model	AlexandrusPS	Asteraceae	Lactuca	Lactuca_g8680.t1	AT4G25760	GDU2	glutamine dumper 2 [Source:NCBI gene (formerly Entrezgene);Acc:828681]	segmental	1	124	NA	NA	NA	NA	NA	NA	NA	NA	NA	1
pos_selection_Aster_site_model	AlexandrusPS	Asteraceae	Helianthus	Helianthus_g52278.t1	AT2G24762	GDU4	glutamine dumper 4 [Source:NCBI gene (formerly Entrezgene);Acc:817013]	segmental	1	117	NA	NA	NA	NA	NA	NA	NA	NA	NA	1
pos_selection_Aster_site_model	AlexandrusPS	Asteraceae	Chrysanthemum	Chrysanthemum_g9362.t1	AT5G56860	GNC	GATA type zinc finger transcription factor family protein [Source:NCBI gene (formerly Entrezgene);Acc:835788]	dispersed	1	353	NA	NA	NA	NA	NA	NA	NA	NA	NA	1
pos_selection_Aster_site_model	AlexandrusPS	Asteraceae	Lactuca	Lactuca_g29760.t1	AT5G56860	GNC	GATA type zinc finger transcription factor family protein [Source:NCBI gene (formerly Entrezgene);Acc:835788]	segmental	1	229	NA	NA	NA	NA	NA	NA	NA	NA	NA	1
branch_selec_ps_site_genes	HyPhy	NA	NA	NA	AT5G56860	GNC	GATA type zinc finger transcription factor family protein [Source:NCBI gene (formerly Entrezgene);Acc:835788]	NA			NA	NA	NA	NA	NA	NA	OG0004852	NA	NA
pos_selection_Aster_site_model	AlexandrusPS	Asteraceae	Helianthus	Helianthus_g7564.t1	AT2G24520	HA5	plasma membrane H+-ATPase [Source:NCBI gene (formerly Entrezgene);Acc:816988]	dispersed	1	144	NA	NA	NA	NA	NA	NA	NA	NA	NA	1
pos_selection_Aster_site_model	AlexandrusPS	Asteraceae	Arctium	Arctium_g22628.t1	AT2G07560	HA6	H[+]-ATPase 6 [Source:NCBI gene (formerly Entrezgene);Acc:815329]	segmental	1	186	NA	NA	NA	NA	NA	NA	NA	NA	NA	1
pos_selection_Aster_site_model	AlexandrusPS	Asteraceae	Lactuca	Lactuca_g44716.t1	AT2G07560	HA6	H[+]-ATPase 6 [Source:NCBI gene (formerly Entrezgene);Acc:815329]	dispersed	1	111	NA	NA	NA	NA	NA	NA	NA	NA	NA	1
pos_selection_Aster_site_model	AlexandrusPS	Asteraceae	Chrysanthemum	Chrysanthemum_g66460.t1	AT1G80660	HA9	H[+]-ATPase 9 [Source:NCBI gene (formerly Entrezgene);Acc:844405]	segmental	1	279	NA	NA	NA	NA	NA	NA	NA	NA	NA	1
pos_selection_Aster_site_model	AlexandrusPS	Asteraceae	Arctium	Arctium_g24460.t1	AT1G72770	HAB1	HYPERSENSITIVE TO ABA1 [Source:NCBI gene (formerly Entrezgene);Acc:843609]	segmental	1	498	NA	NA	NA	NA	NA	NA	NA	NA	NA	1
pos_selection_Aster_site_model	AlexandrusPS	Asteraceae	Chrysanthemum	Chrysanthemum_g1769.t1	AT1G72770	HAB1	HYPERSENSITIVE TO ABA1 [Source:NCBI gene (formerly Entrezgene);Acc:843609]	segmental	1	294	NA	NA	NA	NA	NA	NA	NA	NA	NA	1
pos_selection_Aster_site_model	AlexandrusPS	Asteraceae	Helianthus	Helianthus_g37181.t1	AT1G72770	HAB1	HYPERSENSITIVE TO ABA1 [Source:NCBI gene (formerly Entrezgene);Acc:843609]	segmental	1	470	NA	NA	NA	NA	NA	NA	NA	NA	NA	1
pos_selection_Aster_site_model	AlexandrusPS	Asteraceae	Lactuca	Lactuca_g29462.t1	AT1G72770	HAB1	HYPERSENSITIVE TO ABA1 [Source:NCBI gene (formerly Entrezgene);Acc:843609]	segmental	1	417	NA	NA	NA	NA	NA	NA	NA	NA	NA	1
pos_selection_Aster_site_model	AlexandrusPS	Asteraceae	Arctium	Arctium_g8175.t1	AT2G29380	HAI3	highly ABA-induced PP2C protein 3 [Source:NCBI gene (formerly Entrezgene);Acc:817487]	dispersed	1	392	NA	NA	NA	NA	NA	NA	NA	NA	NA	1
pos_selection_Aster_site_model	AlexandrusPS	Asteraceae	Helianthus	Helianthus_g33513.t1	AT2G29380	HAI3	highly ABA-induced PP2C protein 3 [Source:NCBI gene (formerly Entrezgene);Acc:817487]	dispersed	1	274	NA	NA	NA	NA	NA	NA	NA	NA	NA	1
pos_selection_Aster_site_model	AlexandrusPS	Asteraceae	Arctium	Arctium_g42413.t1	AT4G36710	HAM4	GRAS family transcription factor [Source:NCBI gene (formerly Entrezgene);Acc:829824]	segmental	1	504	NA	NA	NA	NA	NA	NA	NA	NA	NA	1
pos_selection_Aster_site_model	AlexandrusPS	Asteraceae	Chrysanthemum	Chrysanthemum_g64164.t1	AT4G36710	HAM4	GRAS family transcription factor [Source:NCBI gene (formerly Entrezgene);Acc:829824]	segmental	1	500	NA	NA	NA	NA	NA	NA	NA	NA	NA	1
pos_selection_Aster_site_model	AlexandrusPS	Asteraceae	Helianthus	Helianthus_g31731.t1	AT4G36710	HAM4	GRAS family transcription factor [Source:NCBI gene (formerly Entrezgene);Acc:829824]	segmental	1	479	NA	NA	NA	NA	NA	NA	NA	NA	NA	1
pos_selection_Aster_site_model	AlexandrusPS	Asteraceae	Lactuca	Lactuca_g22618.t1	AT4G36710	HAM4	GRAS family transcription factor [Source:NCBI gene (formerly Entrezgene);Acc:829824]	dispersed	1	500	NA	NA	NA	NA	NA	NA	NA	NA	NA	1
pos_selection_Aster_site_model	AlexandrusPS	Asteraceae	Lactuca	Lactuca_g228.t1	AT4G36710	HAM4	GRAS family transcription factor [Source:NCBI gene (formerly Entrezgene);Acc:829824]	singleton	1	143	NA	NA	NA	NA	NA	NA	NA	NA	NA	1
pos_selection_Aster_site_model	AlexandrusPS	Asteraceae	Arctium	Arctium_g3542.t1	AT5G06710	HAT14	homeobox leucine zipper protein [Source:NCBI gene (formerly Entrezgene);Acc:830560]	proximal	1	240	NA	NA	NA	NA	NA	NA	NA	NA	NA	1
pos_selection_Aster_site_model	AlexandrusPS	Asteraceae	Arctium	Arctium_g38828.t2	AT5G06710	HAT14	homeobox leucine zipper protein [Source:NCBI gene (formerly Entrezgene);Acc:830560]	dispersed	2	317	NA	NA	NA	NA	NA	NA	NA	NA	NA	1
pos_selection_Aster_site_model	AlexandrusPS	Asteraceae	Chrysanthemum	Chrysanthemum_g34284.t1	AT5G06710	HAT14	homeobox leucine zipper protein [Source:NCBI gene (formerly Entrezgene);Acc:830560]	dispersed	1	254	NA	NA	NA	NA	NA	NA	NA	NA	NA	1
pos_selection_Aster_site_model	AlexandrusPS	Asteraceae	Helianthus	Helianthus_g16076.t1	AT5G06710	HAT14	homeobox leucine zipper protein [Source:NCBI gene (formerly Entrezgene);Acc:830560]	tandem	1	251	NA	NA	NA	NA	NA	NA	NA	NA	NA	1
pos_selection_Aster_site_model	AlexandrusPS	Asteraceae	Helianthus	Helianthus_g34906.t1	AT5G06710	HAT14	homeobox leucine zipper protein [Source:NCBI gene (formerly Entrezgene);Acc:830560]	dispersed	1	283	NA	NA	NA	NA	NA	NA	NA	NA	NA	1
pos_selection_Aster_site_model	AlexandrusPS	Asteraceae	Lactuca	Lactuca_g49073.t1	AT5G06710	HAT14	homeobox leucine zipper protein [Source:NCBI gene (formerly Entrezgene);Acc:830560]	segmental	1	366	NA	NA	NA	NA	NA	NA	NA	NA	NA	1
pos_selection_Aster_site_model	AlexandrusPS	Asteraceae	Chrysanthemum	Chrysanthemum_g54591.t1	AT4G37790	HAT22	Homeobox-leucine zipper protein family [Source:NCBI gene (formerly Entrezgene);Acc:829935]	tandem	1	254	NA	NA	NA	NA	NA	NA	NA	NA	NA	1
pos_selection_Aster_site_model	AlexandrusPS	Asteraceae	Lactuca	Lactuca_g43901.t1	AT4G37790	HAT22	Homeobox-leucine zipper protein family [Source:NCBI gene (formerly Entrezgene);Acc:829935]	dispersed	1	253	NA	NA	NA	NA	NA	NA	NA	NA	NA	1
pos_selection_Aster_site_model	AlexandrusPS	Asteraceae	Lactuca	Lactuca_g43982.t1	AT4G37790	HAT22	Homeobox-leucine zipper protein family [Source:NCBI gene (formerly Entrezgene);Acc:829935]	dispersed	1	195	NA	NA	NA	NA	NA	NA	NA	NA	NA	1
pos_selection_Aster_site_model	AlexandrusPS	Asteraceae	Arctium	Arctium_g35444.t1	AT3G01470	HB-1	homeobox 1 [Source:NCBI gene (formerly Entrezgene);Acc:821138]	dispersed	1	321	NA	NA	NA	NA	NA	NA	NA	NA	NA	1
pos_selection_Aster_site_model	AlexandrusPS	Asteraceae	Chrysanthemum	Chrysanthemum_g18051.t1	AT3G01470	HB-1	homeobox 1 [Source:NCBI gene (formerly Entrezgene);Acc:821138]	dispersed	1	298	NA	NA	NA	NA	NA	NA	NA	NA	NA	1
pos_selection_Aster_site_model	AlexandrusPS	Asteraceae	Helianthus	Helianthus_g5147.t1	AT3G01470	HB-1	homeobox 1 [Source:NCBI gene (formerly Entrezgene);Acc:821138]	dispersed	1	292	NA	NA	NA	NA	NA	NA	NA	NA	NA	1
pos_selection_Aster_site_model	AlexandrusPS	Asteraceae	Lactuca	Lactuca_g450.t1	AT3G01470	HB-1	homeobox 1 [Source:NCBI gene (formerly Entrezgene);Acc:821138]	dispersed	1	222	NA	NA	NA	NA	NA	NA	NA	NA	NA	1
pos_selection_Aster_site_model	AlexandrusPS	Asteraceae	Arctium	Arctium_g12168.t3	AT3G10520	HB2	hemoglobin 2 [Source:NCBI gene (formerly Entrezgene);Acc:820216]	tandem	3	161	NA	NA	NA	NA	NA	NA	NA	NA	NA	1
pos_selection_Aster_site_model	AlexandrusPS	Asteraceae	Arctium	Arctium_g12328.t1	AT3G10520	HB2	hemoglobin 2 [Source:NCBI gene (formerly Entrezgene);Acc:820216]	tandem	1	200	NA	NA	NA	NA	NA	NA	NA	NA	NA	1
pos_selection_Aster_site_model	AlexandrusPS	Asteraceae	Arctium	Arctium_g12329.t1	AT3G10520	HB2	hemoglobin 2 [Source:NCBI gene (formerly Entrezgene);Acc:820216]	tandem	1	132	NA	NA	NA	NA	NA	NA	NA	NA	NA	1
pos_selection_Aster_site_model	AlexandrusPS	Asteraceae	Chrysanthemum	Chrysanthemum_g69991.t1	AT3G10520	HB2	hemoglobin 2 [Source:NCBI gene (formerly Entrezgene);Acc:820216]	tandem	1	159	NA	NA	NA	NA	NA	NA	NA	NA	NA	1
pos_selection_Aster_site_model	AlexandrusPS	Asteraceae	Chrysanthemum	Chrysanthemum_g70224.t1	AT3G10520	HB2	hemoglobin 2 [Source:NCBI gene (formerly Entrezgene);Acc:820216]	singleton	1	114	NA	NA	NA	NA	NA	NA	NA	NA	NA	1
pos_selection_Aster_site_model	AlexandrusPS	Asteraceae	Helianthus	Helianthus_g52999.t1	AT3G10520	HB2	hemoglobin 2 [Source:NCBI gene (formerly Entrezgene);Acc:820216]	segmental	1	160	NA	NA	NA	NA	NA	NA	NA	NA	NA	1
pos_selection_Aster_site_model	AlexandrusPS	Asteraceae	Helianthus	Helianthus_g53100.t1	AT3G10520	HB2	hemoglobin 2 [Source:NCBI gene (formerly Entrezgene);Acc:820216]	segmental	1	193	NA	NA	NA	NA	NA	NA	NA	NA	NA	1
pos_selection_Aster_site_model	AlexandrusPS	Asteraceae	Lactuca	Lactuca_g9354.t1	AT3G10520	HB2	hemoglobin 2 [Source:NCBI gene (formerly Entrezgene);Acc:820216]	tandem	1	162	NA	NA	NA	NA	NA	NA	NA	NA	NA	1
pos_selection_Aster_site_model	AlexandrusPS	Asteraceae	Lactuca	Lactuca_g8781.t1	AT5G15210	HB30	homeobox protein 30 [Source:NCBI gene (formerly Entrezgene);Acc:831373]	segmental	1	296	NA	NA	NA	NA	NA	NA	NA	NA	NA	1
pos_selection_Aster_site_model	AlexandrusPS	Asteraceae	Chrysanthemum	Chrysanthemum_g46348.t1	AT1G14440	HB31	homeobox protein 31 [Source:NCBI gene (formerly Entrezgene);Acc:838006]	dispersed	1	259	NA	NA	NA	NA	NA	NA	NA	NA	NA	1
branch_selec_ps_site_genes	HyPhy	NA	NA	NA	AT5G62630	HIPL2	hipl2 protein [Source:NCBI gene (formerly Entrezgene);Acc:836384]	NA			NA	NA	NA	NA	NA	NA	OG0003391	NA	NA
pos_selection_Aster_site_model	AlexandrusPS	Asteraceae	Helianthus	Helianthus_g51415.t1	AT1G22990	HIPP22	Heavy metal transport/detoxification superfamily protein [Source:NCBI gene (formerly Entrezgene);Acc:838907]	isoform	2	730	NA	NA	NA	NA	NA	NA	NA	NA	NA	1
pos_selection_Aster_site_model	AlexandrusPS	Asteraceae	Arctium	Arctium_g22983.t1	AT2G18950	HPT1	homogentisate phytyltransferase 1 [Source:NCBI gene (formerly Entrezgene);Acc:816412]	dispersed	1	345	NA	NA	NA	NA	NA	NA	NA	NA	NA	1
pos_selection_Aster_site_model	AlexandrusPS	Asteraceae	Chrysanthemum	Chrysanthemum_g940.t1	AT2G18950	HPT1	homogentisate phytyltransferase 1 [Source:NCBI gene (formerly Entrezgene);Acc:816412]	proximal	1	430	NA	NA	NA	NA	NA	NA	NA	NA	NA	1
pos_selection_Aster_site_model	AlexandrusPS	Asteraceae	Helianthus	Helianthus_g29938.t1	AT2G18950	HPT1	homogentisate phytyltransferase 1 [Source:NCBI gene (formerly Entrezgene);Acc:816412]	segmental	1	339	NA	NA	NA	NA	NA	NA	NA	NA	NA	1
pos_selection_Aster_site_model	AlexandrusPS	Asteraceae	Lactuca	Lactuca_g27447.t1	AT2G18950	HPT1	homogentisate phytyltransferase 1 [Source:NCBI gene (formerly Entrezgene);Acc:816412]	proximal	1	323	NA	NA	NA	NA	NA	NA	NA	NA	NA	1
pos_selection_Aster_site_model	AlexandrusPS	Asteraceae	Arctium	Arctium_g46263.t1	AT4G36990	HSF4	heat shock factor 4 [Source:NCBI gene (formerly Entrezgene);Acc:829853]	segmental	1	395	NA	NA	NA	NA	NA	NA	NA	NA	NA	1
pos_selection_Aster_site_model	AlexandrusPS	Asteraceae	Arctium	Arctium_g46335.t1	AT4G36990	HSF4	heat shock factor 4 [Source:NCBI gene (formerly Entrezgene);Acc:829853]	singleton	1	81	NA	NA	NA	NA	NA	NA	NA	NA	NA	1
pos_selection_Aster_site_model	AlexandrusPS	Asteraceae	Chrysanthemum	Chrysanthemum_g46673.t1	AT4G36990	HSF4	heat shock factor 4 [Source:NCBI gene (formerly Entrezgene);Acc:829853]	dispersed	1	280	NA	NA	NA	NA	NA	NA	NA	NA	NA	1
pos_selection_Aster_site_model	AlexandrusPS	Asteraceae	Helianthus	Helianthus_g45189.t1	AT4G36990	HSF4	heat shock factor 4 [Source:NCBI gene (formerly Entrezgene);Acc:829853]	segmental	1	281	NA	NA	NA	NA	NA	NA	NA	NA	NA	1
pos_selection_Aster_site_model	AlexandrusPS	Asteraceae	Helianthus	Helianthus_g45302.t1	AT4G36990	HSF4	heat shock factor 4 [Source:NCBI gene (formerly Entrezgene);Acc:829853]	singleton	1	93	NA	NA	NA	NA	NA	NA	NA	NA	NA	1
pos_selection_Aster_site_model	AlexandrusPS	Asteraceae	Helianthus	Helianthus_g45372.t1	AT4G36990	HSF4	heat shock factor 4 [Source:NCBI gene (formerly Entrezgene);Acc:829853]	segmental	1	107	NA	NA	NA	NA	NA	NA	NA	NA	NA	1
pos_selection_Aster_site_model	AlexandrusPS	Asteraceae	Lactuca	Lactuca_g14305.t1	AT4G36990	HSF4	heat shock factor 4 [Source:NCBI gene (formerly Entrezgene);Acc:829853]	segmental	1	282	NA	NA	NA	NA	NA	NA	NA	NA	NA	1
pos_selection_Aster_site_model	AlexandrusPS	Asteraceae	Lactuca	Lactuca_g14432.t1	AT4G36990	HSF4	heat shock factor 4 [Source:NCBI gene (formerly Entrezgene);Acc:829853]	segmental	1	74	NA	NA	NA	NA	NA	NA	NA	NA	NA	1
pos_selection_Aster_site_model	AlexandrusPS	Asteraceae	Arctium	Arctium_g25367.t1	AT5G03720	HSFA3	heat shock transcription factor A3 [Source:NCBI gene (formerly Entrezgene);Acc:831749]	dispersed	1	364	NA	NA	NA	NA	NA	NA	NA	NA	NA	1
pos_selection_Aster_site_model	AlexandrusPS	Asteraceae	Chrysanthemum	Chrysanthemum_g16052.t1	AT5G03720	HSFA3	heat shock transcription factor A3 [Source:NCBI gene (formerly Entrezgene);Acc:831749]	tandem	1	499	NA	NA	NA	NA	NA	NA	NA	NA	NA	1
pos_selection_Aster_site_model	AlexandrusPS	Asteraceae	Helianthus	Helianthus_g47372.t1	AT5G03720	HSFA3	heat shock transcription factor A3 [Source:NCBI gene (formerly Entrezgene);Acc:831749]	segmental	1	332	NA	NA	NA	NA	NA	NA	NA	NA	NA	1
pos_selection_Aster_site_model	AlexandrusPS	Asteraceae	Lactuca	Lactuca_g32715.t1	AT5G03720	HSFA3	heat shock transcription factor A3 [Source:NCBI gene (formerly Entrezgene);Acc:831749]	dispersed	1	333	NA	NA	NA	NA	NA	NA	NA	NA	NA	1
pos_selection_Aster_site_model	AlexandrusPS	Asteraceae	Arctium	Arctium_g40972.t1	AT1G18670	IBS1	Protein kinase superfamily protein [Source:NCBI gene (formerly Entrezgene);Acc:838448]	segmental	1	673	NA	NA	NA	NA	NA	NA	NA	NA	NA	1
pos_selection_Aster_site_model	AlexandrusPS	Asteraceae	Chrysanthemum	Chrysanthemum_g42809.t3	AT1G18670	IBS1	Protein kinase superfamily protein [Source:NCBI gene (formerly Entrezgene);Acc:838448]	dispersed	3	631	NA	NA	NA	NA	NA	NA	NA	NA	NA	1
pos_selection_Aster_site_model	AlexandrusPS	Asteraceae	Helianthus	Helianthus_g28589.t1	AT1G18670	IBS1	Protein kinase superfamily protein [Source:NCBI gene (formerly Entrezgene);Acc:838448]	dispersed	1	658	NA	NA	NA	NA	NA	NA	NA	NA	NA	1
pos_selection_Aster_site_model	AlexandrusPS	Asteraceae	Lactuca	Lactuca_g24988.t1	AT1G18670	IBS1	Protein kinase superfamily protein [Source:NCBI gene (formerly Entrezgene);Acc:838448]	segmental	1	652	NA	NA	NA	NA	NA	NA	NA	NA	NA	1
pos_selection_Aster_site_model	AlexandrusPS	Asteraceae	Arctium	Arctium_g27563.t1	AT4G14750	IQD19	IQ-domain 19 [Source:NCBI gene (formerly Entrezgene);Acc:827130]	dispersed	1	370	NA	NA	NA	NA	NA	NA	NA	NA	NA	1
pos_selection_Aster_site_model	AlexandrusPS	Asteraceae	Chrysanthemum	Chrysanthemum_g7401.t1	AT4G14750	IQD19	IQ-domain 19 [Source:NCBI gene (formerly Entrezgene);Acc:827130]	dispersed	1	329	NA	NA	NA	NA	NA	NA	NA	NA	NA	1
pos_selection_Aster_site_model	AlexandrusPS	Asteraceae	Helianthus	Helianthus_g7364.t1	AT4G14750	IQD19	IQ-domain 19 [Source:NCBI gene (formerly Entrezgene);Acc:827130]	dispersed	1	350	NA	NA	NA	NA	NA	NA	NA	NA	NA	1
pos_selection_Aster_site_model	AlexandrusPS	Asteraceae	Lactuca	Lactuca_g38224.t1	AT4G14750	IQD19	IQ-domain 19 [Source:NCBI gene (formerly Entrezgene);Acc:827130]	dispersed	1	364	NA	NA	NA	NA	NA	NA	NA	NA	NA	1
pos_selection_Aster_site_model	AlexandrusPS	Asteraceae	Helianthus	Helianthus_g53588.t1	AT5G07240	IQD24	IQ-domain 24 [Source:NCBI gene (formerly Entrezgene);Acc:830615]	segmental	1	400	NA	NA	NA	NA	NA	NA	NA	NA	NA	1
pos_selection_Aster_site_model	AlexandrusPS	Asteraceae	Arctium	Arctium_g22353.t1	AT3G16490	IQD26	IQ-domain 26 [Source:NCBI gene (formerly Entrezgene);Acc:820897]	dispersed	1	349	NA	NA	NA	NA	NA	NA	NA	NA	NA	1
pos_selection_Aster_site_model	AlexandrusPS	Asteraceae	Chrysanthemum	Chrysanthemum_g10150.t1	AT3G16490	IQD26	IQ-domain 26 [Source:NCBI gene (formerly Entrezgene);Acc:820897]	tandem	1	358	NA	NA	NA	NA	NA	NA	NA	NA	NA	1
pos_selection_Aster_site_model	AlexandrusPS	Asteraceae	Helianthus	Helianthus_g42134.t1	AT3G16490	IQD26	IQ-domain 26 [Source:NCBI gene (formerly Entrezgene);Acc:820897]	dispersed	1	242	NA	NA	NA	NA	NA	NA	NA	NA	NA	1
pos_selection_Aster_site_model	AlexandrusPS	Asteraceae	Lactuca	Lactuca_g29827.t1	AT3G16490	IQD26	IQ-domain 26 [Source:NCBI gene (formerly Entrezgene);Acc:820897]	segmental	1	337	NA	NA	NA	NA	NA	NA	NA	NA	NA	1
pos_selection_Aster_site_model	AlexandrusPS	Asteraceae	Lactuca	Lactuca_g29962.t1	AT3G16490	IQD26	IQ-domain 26 [Source:NCBI gene (formerly Entrezgene);Acc:820897]	dispersed	1	252	NA	NA	NA	NA	NA	NA	NA	NA	NA	1
pos_selection_Aster_site_model	AlexandrusPS	Asteraceae	Chrysanthemum	Chrysanthemum_g63334.t1	AT5G15630	IRX6	COBRA-like extracellular glycosyl-phosphatidyl inositol-anchored protein family [Source:NCBI gene (formerly Entrezgene);Acc:831417]	proximal	1	232	NA	NA	NA	NA	NA	NA	NA	NA	NA	1
pos_selection_Aster_site_model	AlexandrusPS	Asteraceae	Helianthus	Helianthus_g5005.t1	AT5G15630	IRX6	COBRA-like extracellular glycosyl-phosphatidyl inositol-anchored protein family [Source:NCBI gene (formerly Entrezgene);Acc:831417]	dispersed	1	281	NA	NA	NA	NA	NA	NA	NA	NA	NA	1
pos_selection_Aster_site_model	AlexandrusPS	Asteraceae	Arctium	Arctium_g14698.t1	AT3G12360	ITN1	Ankyrin repeat family protein [Source:NCBI gene (formerly Entrezgene);Acc:820414]	segmental	1	593	NA	NA	NA	NA	NA	NA	NA	NA	NA	1
pos_selection_Aster_site_model	AlexandrusPS	Asteraceae	Chrysanthemum	Chrysanthemum_g14197.t1	AT3G12360	ITN1	Ankyrin repeat family protein [Source:NCBI gene (formerly Entrezgene);Acc:820414]	segmental	1	604	NA	NA	NA	NA	NA	NA	NA	NA	NA	1
pos_selection_Aster_site_model	AlexandrusPS	Asteraceae	Helianthus	Helianthus_g26511.t1	AT3G12360	ITN1	Ankyrin repeat family protein [Source:NCBI gene (formerly Entrezgene);Acc:820414]	proximal	1	584	NA	NA	NA	NA	NA	NA	NA	NA	NA	1
pos_selection_Aster_site_model	AlexandrusPS	Asteraceae	Lactuca	Lactuca_g41887.t1	AT3G12360	ITN1	Ankyrin repeat family protein [Source:NCBI gene (formerly Entrezgene);Acc:820414]	segmental	1	587	NA	NA	NA	NA	NA	NA	NA	NA	NA	1
pos_selection_Aster_site_model	AlexandrusPS	Asteraceae	Lactuca	Lactuca_g42111.t1	AT3G12360	ITN1	Ankyrin repeat family protein [Source:NCBI gene (formerly Entrezgene);Acc:820414]	segmental	1	262	NA	NA	NA	NA	NA	NA	NA	NA	NA	1
pos_selection_Aster_site_model	AlexandrusPS	Asteraceae	Chrysanthemum	Chrysanthemum_g41958.t1	AT5G05390	LAC12	laccase 12 [Source:NCBI gene (formerly Entrezgene);Acc:830421]	dispersed	1	157	NA	NA	NA	NA	NA	NA	NA	NA	NA	1
pos_selection_Aster_site_model	AlexandrusPS	Asteraceae	Arctium	Arctium_g14294.t1	AT4G35890	LARP1c	winged-helix DNA-binding transcription factor family protein [Source:NCBI gene (formerly Entrezgene);Acc:829743]	isoform	2	505	NA	NA	NA	NA	NA	NA	NA	NA	NA	1
pos_selection_Aster_site_model	AlexandrusPS	Asteraceae	Chrysanthemum	Chrysanthemum_g83876.t1	AT4G35890	LARP1c	winged-helix DNA-binding transcription factor family protein [Source:NCBI gene (formerly Entrezgene);Acc:829743]	dispersed	1	491	NA	NA	NA	NA	NA	NA	NA	NA	NA	1
pos_selection_Aster_site_model	AlexandrusPS	Asteraceae	Helianthus	Helianthus_g45813.t1	AT4G35890	LARP1c	winged-helix DNA-binding transcription factor family protein [Source:NCBI gene (formerly Entrezgene);Acc:829743]	isoform	2	442	NA	NA	NA	NA	NA	NA	NA	NA	NA	1
pos_selection_Aster_site_model	AlexandrusPS	Asteraceae	Lactuca	Lactuca_g42360.t1	AT4G35890	LARP1c	winged-helix DNA-binding transcription factor family protein [Source:NCBI gene (formerly Entrezgene);Acc:829743]	segmental	1	488	NA	NA	NA	NA	NA	NA	NA	NA	NA	1
pos_selection_Aster_site_model	AlexandrusPS	Asteraceae	Arctium	Arctium_g44781.t1	AT3G58190	LBD29	lateral organ boundaries-domain 29 [Source:NCBI gene (formerly Entrezgene);Acc:824988]	segmental	1	244	NA	NA	NA	NA	NA	NA	NA	NA	NA	1
pos_selection_Aster_site_model	AlexandrusPS	Asteraceae	Arctium	Arctium_g16697.t1	AT1G12640	LPLAT1	MBOAT (membrane bound O-acyl transferase) family protein [Source:NCBI gene (formerly Entrezgene);Acc:837820]	isoform	2	464	NA	NA	NA	NA	NA	NA	NA	NA	NA	1
pos_selection_Aster_site_model	AlexandrusPS	Asteraceae	Chrysanthemum	Chrysanthemum_g77053.t1	AT1G12640	LPLAT1	MBOAT (membrane bound O-acyl transferase) family protein [Source:NCBI gene (formerly Entrezgene);Acc:837820]	segmental	1	461	NA	NA	NA	NA	NA	NA	NA	NA	NA	1
pos_selection_Aster_site_model	AlexandrusPS	Asteraceae	Helianthus	Helianthus_g62390.t1	AT1G12640	LPLAT1	MBOAT (membrane bound O-acyl transferase) family protein [Source:NCBI gene (formerly Entrezgene);Acc:837820]	segmental	1	462	NA	NA	NA	NA	NA	NA	NA	NA	NA	1
pos_selection_Aster_site_model	AlexandrusPS	Asteraceae	Lactuca	Lactuca_g10989.t1	AT1G12640	LPLAT1	MBOAT (membrane bound O-acyl transferase) family protein [Source:NCBI gene (formerly Entrezgene);Acc:837820]	segmental	1	467	NA	NA	NA	NA	NA	NA	NA	NA	NA	1
pos_selection_Aster_site_model	AlexandrusPS	Asteraceae	Arctium	Arctium_g29748.t1	AT5G55230	MAP65-1	microtubule-associated proteins 65-1 [Source:NCBI gene (formerly Entrezgene);Acc:835616]	segmental	1	1101	NA	NA	NA	NA	NA	NA	NA	NA	NA	1
pos_selection_Aster_site_model	AlexandrusPS	Asteraceae	Chrysanthemum	Chrysanthemum_g11567.t1	AT5G55230	MAP65-1	microtubule-associated proteins 65-1 [Source:NCBI gene (formerly Entrezgene);Acc:835616]	segmental	1	554	NA	NA	NA	NA	NA	NA	NA	NA	NA	1
pos_selection_Aster_site_model	AlexandrusPS	Asteraceae	Helianthus	Helianthus_g48101.t1	AT5G55230	MAP65-1	microtubule-associated proteins 65-1 [Source:NCBI gene (formerly Entrezgene);Acc:835616]	segmental	1	1069	NA	NA	NA	NA	NA	NA	NA	NA	NA	1
pos_selection_Aster_site_model	AlexandrusPS	Asteraceae	Lactuca	Lactuca_g51680.t1	AT5G55230	MAP65-1	microtubule-associated proteins 65-1 [Source:NCBI gene (formerly Entrezgene);Acc:835616]	dispersed	1	570	NA	NA	NA	NA	NA	NA	NA	NA	NA	1
pos_selection_Aster_site_model	AlexandrusPS	Asteraceae	Arctium	Arctium_g31322.t1	AT1G79340	MC4	metacaspase 4 [Source:NCBI gene (formerly Entrezgene);Acc:844272]	segmental	1	400	NA	NA	NA	NA	NA	NA	NA	NA	NA	1
pos_selection_Aster_site_model	AlexandrusPS	Asteraceae	Chrysanthemum	Chrysanthemum_g24210.t1	AT1G79340	MC4	metacaspase 4 [Source:NCBI gene (formerly Entrezgene);Acc:844272]	proximal	1	402	NA	NA	NA	NA	NA	NA	NA	NA	NA	1
pos_selection_Aster_site_model	AlexandrusPS	Asteraceae	Helianthus	Helianthus_g2268.t1	AT1G79340	MC4	metacaspase 4 [Source:NCBI gene (formerly Entrezgene);Acc:844272]	segmental	1	501	NA	NA	NA	NA	NA	NA	NA	NA	NA	1
pos_selection_Aster_site_model	AlexandrusPS	Asteraceae	Lactuca	Lactuca_g3745.t1	AT1G79330	MC5	metacaspase 5 [Source:NCBI gene (formerly Entrezgene);Acc:844271]	dispersed	1	403	NA	NA	NA	NA	NA	NA	NA	NA	NA	1
pos_selection_Aster_site_model	AlexandrusPS	Asteraceae	Lactuca	Lactuca_g37633.t1	AT1G79330	MC5	metacaspase 5 [Source:NCBI gene (formerly Entrezgene);Acc:844271]	dispersed	1	206	NA	NA	NA	NA	NA	NA	NA	NA	NA	1
pos_selection_Aster_site_model	AlexandrusPS	Asteraceae	Helianthus	Helianthus_g31159.t1	AT2G02955	MEE12	maternal effect embryo arrest 12 [Source:NCBI gene (formerly Entrezgene);Acc:814824]	dispersed	1	3814	NA	NA	NA	NA	NA	NA	NA	NA	NA	1
pos_selection_Aster_site_model	AlexandrusPS	Asteraceae	Arctium	Arctium_g28968.t2	AT3G19640	MGT4	magnesium transporter 4 [Source:NCBI gene (formerly Entrezgene);Acc:821501]	segmental	2	504	NA	NA	NA	NA	NA	NA	NA	NA	NA	1
pos_selection_Aster_site_model	AlexandrusPS	Asteraceae	Chrysanthemum	Chrysanthemum_g13114.t1	AT3G19640	MGT4	magnesium transporter 4 [Source:NCBI gene (formerly Entrezgene);Acc:821501]	dispersed	1	496	NA	NA	NA	NA	NA	NA	NA	NA	NA	1
pos_selection_Aster_site_model	AlexandrusPS	Asteraceae	Chrysanthemum	Chrysanthemum_g13264.t1	AT3G19640	MGT4	magnesium transporter 4 [Source:NCBI gene (formerly Entrezgene);Acc:821501]	dispersed	1	144	NA	NA	NA	NA	NA	NA	NA	NA	NA	1
pos_selection_Aster_site_model	AlexandrusPS	Asteraceae	Helianthus	Helianthus_g8701.t1	AT3G19640	MGT4	magnesium transporter 4 [Source:NCBI gene (formerly Entrezgene);Acc:821501]	segmental	1	502	NA	NA	NA	NA	NA	NA	NA	NA	NA	1
pos_selection_Aster_site_model	AlexandrusPS	Asteraceae	Lactuca	Lactuca_g52678.t1	AT3G19640	MGT4	magnesium transporter 4 [Source:NCBI gene (formerly Entrezgene);Acc:821501]	dispersed	1	496	NA	NA	NA	NA	NA	NA	NA	NA	NA	1
pos_selection_Aster_site_model	AlexandrusPS	Asteraceae	Lactuca	Lactuca_g50362.t1	AT3G06120	MUTE	basic helix-loop-helix (bHLH) DNA-binding superfamily protein [Source:NCBI gene (formerly Entrezgene);Acc:819785]	segmental	1	355	NA	NA	NA	NA	NA	NA	NA	NA	NA	1
pos_selection_Aster_site_model	AlexandrusPS	Asteraceae	Arctium	Arctium_g21874.t1	AT1G69560	MYB105	myb domain protein 105 [Source:NCBI gene (formerly Entrezgene);Acc:843292]	isoform	2	397	NA	NA	NA	NA	NA	NA	NA	NA	NA	1
pos_selection_Aster_site_model	AlexandrusPS	Asteraceae	Chrysanthemum	Chrysanthemum_g32540.t1	AT1G69560	MYB105	myb domain protein 105 [Source:NCBI gene (formerly Entrezgene);Acc:843292]	dispersed	1	301	NA	NA	NA	NA	NA	NA	NA	NA	NA	1
pos_selection_Aster_site_model	AlexandrusPS	Asteraceae	Helianthus	Helianthus_g45480.t1	AT1G69560	MYB105	myb domain protein 105 [Source:NCBI gene (formerly Entrezgene);Acc:843292]	segmental	1	340	NA	NA	NA	NA	NA	NA	NA	NA	NA	1
pos_selection_Aster_site_model	AlexandrusPS	Asteraceae	Lactuca	Lactuca_g16637.t1	AT1G69560	MYB105	myb domain protein 105 [Source:NCBI gene (formerly Entrezgene);Acc:843292]	segmental	1	413	NA	NA	NA	NA	NA	NA	NA	NA	NA	1
pos_selection_Aster_site_model	AlexandrusPS	Asteraceae	Lactuca	Lactuca_g16787.t1	AT1G69560	MYB105	myb domain protein 105 [Source:NCBI gene (formerly Entrezgene);Acc:843292]	singleton	1	117	NA	NA	NA	NA	NA	NA	NA	NA	NA	1
pos_selection_Aster_site_model	AlexandrusPS	Asteraceae	Arctium	Arctium_g5409.t2	AT3G48920	MYB45	myb domain protein 45 [Source:NCBI gene (formerly Entrezgene);Acc:824053]	isoform	3	94	NA	NA	NA	NA	NA	NA	NA	NA	NA	1
pos_selection_Aster_site_model	AlexandrusPS	Asteraceae	Chrysanthemum	Chrysanthemum_g61521.t1	AT3G48920	MYB45	myb domain protein 45 [Source:NCBI gene (formerly Entrezgene);Acc:824053]	proximal	1	80	NA	NA	NA	NA	NA	NA	NA	NA	NA	1
pos_selection_Aster_site_model	AlexandrusPS	Asteraceae	Lactuca	Lactuca_g50290.t1	AT3G48920	MYB45	myb domain protein 45 [Source:NCBI gene (formerly Entrezgene);Acc:824053]	segmental	1	90	NA	NA	NA	NA	NA	NA	NA	NA	NA	1
pos_selection_Aster_site_model	AlexandrusPS	Asteraceae	Helianthus	Helianthus_g47740.t1	AT5G12870	MYB46	myb domain protein 46 [Source:NCBI gene (formerly Entrezgene);Acc:831127]	segmental	1	106	NA	NA	NA	NA	NA	NA	NA	NA	NA	1
pos_selection_Aster_site_model	AlexandrusPS	Asteraceae	Chrysanthemum	Chrysanthemum_g11229.t1	AT1G52890	NAC019	NAC domain containing protein 19 [Source:NCBI gene (formerly Entrezgene);Acc:841722]	proximal	1	320	NA	NA	NA	NA	NA	NA	NA	NA	NA	1
pos_selection_Aster_site_model	AlexandrusPS	Asteraceae	Arctium	Arctium_g10612.t1	AT1G09720	NET2B	Kinase interacting (KIP1-like) family protein [Source:NCBI gene (formerly Entrezgene);Acc:837500]	segmental	1	808	NA	NA	NA	NA	NA	NA	NA	NA	NA	1
pos_selection_Aster_site_model	AlexandrusPS	Asteraceae	Chrysanthemum	Chrysanthemum_g73265.t1	AT2G22560	NET2D	Kinase interacting (KIP1-like) family protein [Source:NCBI gene (formerly Entrezgene);Acc:816788]	dispersed	1	592	NA	NA	NA	NA	NA	NA	NA	NA	NA	1
pos_selection_Aster_site_model	AlexandrusPS	Asteraceae	Helianthus	Helianthus_g23532.t1	AT2G22560	NET2D	Kinase interacting (KIP1-like) family protein [Source:NCBI gene (formerly Entrezgene);Acc:816788]	dispersed	1	577	NA	NA	NA	NA	NA	NA	NA	NA	NA	1
pos_selection_Aster_site_model	AlexandrusPS	Asteraceae	Lactuca	Lactuca_g7922.t1	AT2G22560	NET2D	Kinase interacting (KIP1-like) family protein [Source:NCBI gene (formerly Entrezgene);Acc:816788]	dispersed	1	724	NA	NA	NA	NA	NA	NA	NA	NA	NA	1
pos_selection_Aster_site_model	AlexandrusPS	Asteraceae	Arctium	Arctium_g24893.t1	AT5G12840	NF-YA1	nuclear factor Y, subunit A1 [Source:NCBI gene (formerly Entrezgene);Acc:831124]	segmental	1	319	NA	NA	NA	NA	NA	NA	NA	NA	NA	1
pos_selection_Aster_site_model	AlexandrusPS	Asteraceae	Chrysanthemum	Chrysanthemum_g48265.t1	AT5G12840	NF-YA1	nuclear factor Y, subunit A1 [Source:NCBI gene (formerly Entrezgene);Acc:831124]	dispersed	1	314	NA	NA	NA	NA	NA	NA	NA	NA	NA	1
pos_selection_Aster_site_model	AlexandrusPS	Asteraceae	Helianthus	Helianthus_g6636.t1	AT5G12840	NF-YA1	nuclear factor Y, subunit A1 [Source:NCBI gene (formerly Entrezgene);Acc:831124]	segmental	1	291	NA	NA	NA	NA	NA	NA	NA	NA	NA	1
pos_selection_Aster_site_model	AlexandrusPS	Asteraceae	Chrysanthemum	Chrysanthemum_g22326.t1	AT1G07980	NF-YC10	nuclear factor Y, subunit C10 [Source:NCBI gene (formerly Entrezgene);Acc:837313]	singleton	1	174	NA	NA	NA	NA	NA	NA	NA	NA	NA	1
pos_selection_Aster_site_model	AlexandrusPS	Asteraceae	Helianthus	Helianthus_g26061.t1	AT1G07980	NF-YC10	nuclear factor Y, subunit C10 [Source:NCBI gene (formerly Entrezgene);Acc:837313]	dispersed	1	124	NA	NA	NA	NA	NA	NA	NA	NA	NA	1
pos_selection_Aster_site_model	AlexandrusPS	Asteraceae	Arctium	Arctium_g36812.t1	AT4G18910	NIP1;2	NOD26-like intrinsic protein 1;2 [Source:NCBI gene (formerly Entrezgene);Acc:827626]	tandem	1	273	NA	NA	NA	NA	NA	NA	NA	NA	NA	1
pos_selection_Aster_site_model	AlexandrusPS	Asteraceae	Chrysanthemum	Chrysanthemum_g28039.t1	AT4G18910	NIP1;2	NOD26-like intrinsic protein 1;2 [Source:NCBI gene (formerly Entrezgene);Acc:827626]	proximal	1	376	NA	NA	NA	NA	NA	NA	NA	NA	NA	1
pos_selection_Aster_site_model	AlexandrusPS	Asteraceae	Helianthus	Helianthus_g55598.t1	AT4G18910	NIP1;2	NOD26-like intrinsic protein 1;2 [Source:NCBI gene (formerly Entrezgene);Acc:827626]	segmental	1	455	NA	NA	NA	NA	NA	NA	NA	NA	NA	1
pos_selection_Aster_site_model	AlexandrusPS	Asteraceae	Lactuca	Lactuca_g34755.t1	AT4G18910	NIP1;2	NOD26-like intrinsic protein 1;2 [Source:NCBI gene (formerly Entrezgene);Acc:827626]	proximal	1	381	NA	NA	NA	NA	NA	NA	NA	NA	NA	1
pos_selection_Aster_site_model	AlexandrusPS	Asteraceae	Arctium	Arctium_g4437.t1	AT4G28600	NPGR2	no pollen germination related 2 [Source:NCBI gene (formerly Entrezgene);Acc:828978]	segmental	1	699	NA	NA	NA	NA	NA	NA	NA	NA	NA	1
pos_selection_Aster_site_model	AlexandrusPS	Asteraceae	Chrysanthemum	Chrysanthemum_g53157.t1	AT4G28600	NPGR2	no pollen germination related 2 [Source:NCBI gene (formerly Entrezgene);Acc:828978]	dispersed	1	673	NA	NA	NA	NA	NA	NA	NA	NA	NA	1
pos_selection_Aster_site_model	AlexandrusPS	Asteraceae	Helianthus	Helianthus_g19864.t1	AT4G28600	NPGR2	no pollen germination related 2 [Source:NCBI gene (formerly Entrezgene);Acc:828978]	segmental	1	620	NA	NA	NA	NA	NA	NA	NA	NA	NA	1
pos_selection_Aster_site_model	AlexandrusPS	Asteraceae	Helianthus	Helianthus_g19866.t1	AT4G28600	NPGR2	no pollen germination related 2 [Source:NCBI gene (formerly Entrezgene);Acc:828978]	segmental	1	129	NA	NA	NA	NA	NA	NA	NA	NA	NA	1
pos_selection_Aster_site_model	AlexandrusPS	Asteraceae	Lactuca	Lactuca_g44880.t1	AT4G28600	NPGR2	no pollen germination related 2 [Source:NCBI gene (formerly Entrezgene);Acc:828978]	segmental	1	680	NA	NA	NA	NA	NA	NA	NA	NA	NA	1
pos_selection_Aster_site_model	AlexandrusPS	Asteraceae	Lactuca	Lactuca_g44883.t1	AT4G28600	NPGR2	no pollen germination related 2 [Source:NCBI gene (formerly Entrezgene);Acc:828978]	singleton	1	126	NA	NA	NA	NA	NA	NA	NA	NA	NA	1
pos_selection_Aster_site_model	AlexandrusPS	Asteraceae	Arctium	Arctium_g34242.t1	AT3G61050	NTMC2T4	Calcium-dependent lipid-binding (CaLB domain) family protein [Source:NCBI gene (formerly Entrezgene);Acc:825277]	segmental	1	403	NA	NA	NA	NA	NA	NA	NA	NA	NA	1
pos_selection_Aster_site_model	AlexandrusPS	Asteraceae	Chrysanthemum	Chrysanthemum_g25358.t1	AT3G61050	NTMC2T4	Calcium-dependent lipid-binding (CaLB domain) family protein [Source:NCBI gene (formerly Entrezgene);Acc:825277]	dispersed	1	326	NA	NA	NA	NA	NA	NA	NA	NA	NA	1
pos_selection_Aster_site_model	AlexandrusPS	Asteraceae	Helianthus	Helianthus_g49481.t1	AT3G61050	NTMC2T4	Calcium-dependent lipid-binding (CaLB domain) family protein [Source:NCBI gene (formerly Entrezgene);Acc:825277]	dispersed	1	473	NA	NA	NA	NA	NA	NA	NA	NA	NA	1
pos_selection_Aster_site_model	AlexandrusPS	Asteraceae	Lactuca	Lactuca_g15939.t1	AT3G61050	NTMC2T4	Calcium-dependent lipid-binding (CaLB domain) family protein [Source:NCBI gene (formerly Entrezgene);Acc:825277]	dispersed	1	419	NA	NA	NA	NA	NA	NA	NA	NA	NA	1
pos_selection_Aster_site_model	AlexandrusPS	Asteraceae	Arctium	Arctium_g14114.t1	AT3G19830	NTMC2T5.2	Calcium-dependent lipid-binding (CaLB domain) family protein [Source:NCBI gene (formerly Entrezgene);Acc:821520]	dispersed	1	623	NA	NA	NA	NA	NA	NA	NA	NA	NA	1
pos_selection_Aster_site_model	AlexandrusPS	Asteraceae	Chrysanthemum	Chrysanthemum_g44660.t1	AT3G19830	NTMC2T5.2	Calcium-dependent lipid-binding (CaLB domain) family protein [Source:NCBI gene (formerly Entrezgene);Acc:821520]	dispersed	1	651	NA	NA	NA	NA	NA	NA	NA	NA	NA	1
pos_selection_Aster_site_model	AlexandrusPS	Asteraceae	Chrysanthemum	Chrysanthemum_g44765.t1	AT3G19830	NTMC2T5.2	Calcium-dependent lipid-binding (CaLB domain) family protein [Source:NCBI gene (formerly Entrezgene);Acc:821520]	dispersed	1	122	NA	NA	NA	NA	NA	NA	NA	NA	NA	1
pos_selection_Aster_site_model	AlexandrusPS	Asteraceae	Chrysanthemum	Chrysanthemum_g44898.t1	AT3G19830	NTMC2T5.2	Calcium-dependent lipid-binding (CaLB domain) family protein [Source:NCBI gene (formerly Entrezgene);Acc:821520]	dispersed	1	129	NA	NA	NA	NA	NA	NA	NA	NA	NA	1
pos_selection_Aster_site_model	AlexandrusPS	Asteraceae	Helianthus	Helianthus_g46527.t1	AT3G19830	NTMC2T5.2	Calcium-dependent lipid-binding (CaLB domain) family protein [Source:NCBI gene (formerly Entrezgene);Acc:821520]	dispersed	1	585	NA	NA	NA	NA	NA	NA	NA	NA	NA	1
pos_selection_Aster_site_model	AlexandrusPS	Asteraceae	Lactuca	Lactuca_g42469.t1	AT3G19830	NTMC2T5.2	Calcium-dependent lipid-binding (CaLB domain) family protein [Source:NCBI gene (formerly Entrezgene);Acc:821520]	dispersed	1	648	NA	NA	NA	NA	NA	NA	NA	NA	NA	1
pos_selection_Aster_site_model	AlexandrusPS	Asteraceae	Lactuca	Lactuca_g42648.t1	AT3G19830	NTMC2T5.2	Calcium-dependent lipid-binding (CaLB domain) family protein [Source:NCBI gene (formerly Entrezgene);Acc:821520]	dispersed	1	128	NA	NA	NA	NA	NA	NA	NA	NA	NA	1
pos_selection_Aster_site_model	AlexandrusPS	Asteraceae	Lactuca	Lactuca_g42693.t1	AT3G19830	NTMC2T5.2	Calcium-dependent lipid-binding (CaLB domain) family protein [Source:NCBI gene (formerly Entrezgene);Acc:821520]	singleton	1	78	NA	NA	NA	NA	NA	NA	NA	NA	NA	1
pos_selection_Aster_site_model	AlexandrusPS	Asteraceae	Arctium	Arctium_g12061.t1	AT3G10650	NUP1	nuclear pore complex protein [Source:NCBI gene (formerly Entrezgene);Acc:820234]	proximal	1	1257	NA	NA	NA	NA	NA	NA	NA	NA	NA	1
pos_selection_Aster_site_model	AlexandrusPS	Asteraceae	Chrysanthemum	Chrysanthemum_g72490.t3	AT3G10650	NUP1	nuclear pore complex protein [Source:NCBI gene (formerly Entrezgene);Acc:820234]	tandem	3	955	NA	NA	NA	NA	NA	NA	NA	NA	NA	1
pos_selection_Aster_site_model	AlexandrusPS	Asteraceae	Helianthus	Helianthus_g24228.t1	AT3G10650	NUP1	nuclear pore complex protein [Source:NCBI gene (formerly Entrezgene);Acc:820234]	dispersed	1	558	NA	NA	NA	NA	NA	NA	NA	NA	NA	1
pos_selection_Aster_site_model	AlexandrusPS	Asteraceae	Lactuca	Lactuca_g9496.t1	AT3G10650	NUP1	nuclear pore complex protein [Source:NCBI gene (formerly Entrezgene);Acc:820234]	segmental	1	1076	NA	NA	NA	NA	NA	NA	NA	NA	NA	1
branch_selec_ps_site_genes	HyPhy	NA	NA	NA	AT3G10650	NUP1	nuclear pore complex protein [Source:NCBI gene (formerly Entrezgene);Acc:820234]	NA			NA	NA	NA	NA	NA	NA	OG0002724	NA	NA
pos_selection_Aster_site_model	AlexandrusPS	Asteraceae	Arctium	Arctium_g12083.t1	AT5G04820	OFP13	ovate family protein 13 [Source:NCBI gene (formerly Entrezgene);Acc:830361]	segmental	1	252	NA	NA	NA	NA	NA	NA	NA	NA	NA	1
pos_selection_Aster_site_model	AlexandrusPS	Asteraceae	Chrysanthemum	Chrysanthemum_g72541.t1	AT5G04820	OFP13	ovate family protein 13 [Source:NCBI gene (formerly Entrezgene);Acc:830361]	dispersed	1	167	NA	NA	NA	NA	NA	NA	NA	NA	NA	1
pos_selection_Aster_site_model	AlexandrusPS	Asteraceae	Helianthus	Helianthus_g24201.t1	AT5G04820	OFP13	ovate family protein 13 [Source:NCBI gene (formerly Entrezgene);Acc:830361]	segmental	1	247	NA	NA	NA	NA	NA	NA	NA	NA	NA	1
pos_selection_Aster_site_model	AlexandrusPS	Asteraceae	Lactuca	Lactuca_g9471.t1	AT5G04820	OFP13	ovate family protein 13 [Source:NCBI gene (formerly Entrezgene);Acc:830361]	segmental	1	262	NA	NA	NA	NA	NA	NA	NA	NA	NA	1
pos_selection_Aster_site_model	AlexandrusPS	Asteraceae	Arctium	Arctium_g10114.t1	AT3G52525	OFP6	ovate family protein 6 [Source:NCBI gene (formerly Entrezgene);Acc:824418]	segmental	1	167	NA	NA	NA	NA	NA	NA	NA	NA	NA	1
pos_selection_Aster_site_model	AlexandrusPS	Asteraceae	Arctium	Arctium_g10432.t1	AT3G52525	OFP6	ovate family protein 6 [Source:NCBI gene (formerly Entrezgene);Acc:824418]	singleton	1	68	NA	NA	NA	NA	NA	NA	NA	NA	NA	1
pos_selection_Aster_site_model	AlexandrusPS	Asteraceae	Chrysanthemum	Chrysanthemum_g74171.t1	AT3G52525	OFP6	ovate family protein 6 [Source:NCBI gene (formerly Entrezgene);Acc:824418]	segmental	1	162	NA	NA	NA	NA	NA	NA	NA	NA	NA	1
pos_selection_Aster_site_model	AlexandrusPS	Asteraceae	Helianthus	Helianthus_g51250.t1	AT3G52525	OFP6	ovate family protein 6 [Source:NCBI gene (formerly Entrezgene);Acc:824418]	segmental	1	168	NA	NA	NA	NA	NA	NA	NA	NA	NA	1
pos_selection_Aster_site_model	AlexandrusPS	Asteraceae	Lactuca	Lactuca_g7341.t1	AT3G52525	OFP6	ovate family protein 6 [Source:NCBI gene (formerly Entrezgene);Acc:824418]	segmental	1	168	NA	NA	NA	NA	NA	NA	NA	NA	NA	1
pos_selection_Aster_site_model	AlexandrusPS	Asteraceae	Arctium	Arctium_g26842.t1	AT4G34110	PAB2	poly(A) binding protein 2 [Source:NCBI gene (formerly Entrezgene);Acc:829557]	dispersed	1	282	NA	NA	NA	NA	NA	NA	NA	NA	NA	1
pos_selection_Aster_site_model	AlexandrusPS	Asteraceae	Helianthus	Helianthus_g2430.t1	AT2G23350	PAB4	poly(A) binding protein 4 [Source:NCBI gene (formerly Entrezgene);Acc:816867]	proximal	1	224	NA	NA	NA	NA	NA	NA	NA	NA	NA	1
pos_selection_Aster_site_model	AlexandrusPS	Asteraceae	Lactuca	Lactuca_g4026.t1	AT2G23350	PAB4	poly(A) binding protein 4 [Source:NCBI gene (formerly Entrezgene);Acc:816867]	dispersed	1	191	NA	NA	NA	NA	NA	NA	NA	NA	NA	1
pos_selection_Aster_site_model	AlexandrusPS	Asteraceae	Arctium	Arctium_g35027.t1	AT5G42870	PAH2	phosphatidic acid phosphohydrolase 2 [Source:NCBI gene (formerly Entrezgene);Acc:834298]	segmental	1	816	NA	NA	NA	NA	NA	NA	NA	NA	NA	1
pos_selection_Aster_site_model	AlexandrusPS	Asteraceae	Chrysanthemum	Chrysanthemum_g18459.t1	AT5G42870	PAH2	phosphatidic acid phosphohydrolase 2 [Source:NCBI gene (formerly Entrezgene);Acc:834298]	segmental	1	738	NA	NA	NA	NA	NA	NA	NA	NA	NA	1
pos_selection_Aster_site_model	AlexandrusPS	Asteraceae	Helianthus	Helianthus_g4480.t1	AT5G42870	PAH2	phosphatidic acid phosphohydrolase 2 [Source:NCBI gene (formerly Entrezgene);Acc:834298]	segmental	1	721	NA	NA	NA	NA	NA	NA	NA	NA	NA	1
pos_selection_Aster_site_model	AlexandrusPS	Asteraceae	Lactuca	Lactuca_g878.t1	AT5G42870	PAH2	phosphatidic acid phosphohydrolase 2 [Source:NCBI gene (formerly Entrezgene);Acc:834298]	segmental	1	747	NA	NA	NA	NA	NA	NA	NA	NA	NA	1
branch_selec_ps_site_genes	HyPhy	NA	NA	NA	AT5G42870	PAH2	phosphatidic acid phosphohydrolase 2 [Source:NCBI gene (formerly Entrezgene);Acc:834298]	NA			NA	NA	NA	NA	NA	NA	OG0007168	NA	NA
pos_selection_Aster_site_model	AlexandrusPS	Asteraceae	Arctium	Arctium_g22221.t1	AT4G29720	PAO5	polyamine oxidase 5 [Source:NCBI gene (formerly Entrezgene);Acc:829093]	segmental	1	476	NA	NA	NA	NA	NA	NA	NA	NA	NA	1
pos_selection_Aster_site_model	AlexandrusPS	Asteraceae	Chrysanthemum	Chrysanthemum_g9338.t1	AT4G29720	PAO5	polyamine oxidase 5 [Source:NCBI gene (formerly Entrezgene);Acc:829093]	tandem	1	493	NA	NA	NA	NA	NA	NA	NA	NA	NA	1
pos_selection_Aster_site_model	AlexandrusPS	Asteraceae	Helianthus	Helianthus_g37634.t1	AT4G29720	PAO5	polyamine oxidase 5 [Source:NCBI gene (formerly Entrezgene);Acc:829093]	segmental	1	519	NA	NA	NA	NA	NA	NA	NA	NA	NA	1
pos_selection_Aster_site_model	AlexandrusPS	Asteraceae	Lactuca	Lactuca_g29752.t1	AT4G29720	PAO5	polyamine oxidase 5 [Source:NCBI gene (formerly Entrezgene);Acc:829093]	segmental	1	517	NA	NA	NA	NA	NA	NA	NA	NA	NA	1
pos_selection_Aster_site_model	AlexandrusPS	Asteraceae	Arctium	Arctium_g875.t1	AT1G19610	PDF1.4	defensin-like protein [Source:NCBI gene (formerly Entrezgene);Acc:838548]	tandem	1	154	NA	NA	NA	NA	NA	NA	NA	NA	NA	1
pos_selection_Aster_site_model	AlexandrusPS	Asteraceae	Chrysanthemum	Chrysanthemum_g57818.t1	AT1G19610	PDF1.4	defensin-like protein [Source:NCBI gene (formerly Entrezgene);Acc:838548]	tandem	1	156	NA	NA	NA	NA	NA	NA	NA	NA	NA	1
pos_selection_Aster_site_model	AlexandrusPS	Asteraceae	Chrysanthemum	Chrysanthemum_g58007.t1	AT1G19610	PDF1.4	defensin-like protein [Source:NCBI gene (formerly Entrezgene);Acc:838548]	singleton	1	80	NA	NA	NA	NA	NA	NA	NA	NA	NA	1
pos_selection_Aster_site_model	AlexandrusPS	Asteraceae	Helianthus	Helianthus_g58664.t1	AT1G19610	PDF1.4	defensin-like protein [Source:NCBI gene (formerly Entrezgene);Acc:838548]	segmental	1	184	NA	NA	NA	NA	NA	NA	NA	NA	NA	1
pos_selection_Aster_site_model	AlexandrusPS	Asteraceae	Helianthus	Helianthus_g58760.t1	AT1G19610	PDF1.4	defensin-like protein [Source:NCBI gene (formerly Entrezgene);Acc:838548]	dispersed	1	475	NA	NA	NA	NA	NA	NA	NA	NA	NA	1
pos_selection_Aster_site_model	AlexandrusPS	Asteraceae	Lactuca	Lactuca_g40010.t1	AT1G19610	PDF1.4	defensin-like protein [Source:NCBI gene (formerly Entrezgene);Acc:838548]	proximal	1	138	NA	NA	NA	NA	NA	NA	NA	NA	NA	1
pos_selection_Aster_site_model	AlexandrusPS	Asteraceae	Lactuca	Lactuca_g40206.t1	AT1G19610	PDF1.4	defensin-like protein [Source:NCBI gene (formerly Entrezgene);Acc:838548]	tandem	1	113	NA	NA	NA	NA	NA	NA	NA	NA	NA	1
branch_selec_ps_site_genes	HyPhy	NA	NA	NA	AT1G19610	PDF1.4	defensin-like protein [Source:NCBI gene (formerly Entrezgene);Acc:838548]	NA			NA	NA	NA	NA	NA	NA	OG0001108	NA	NA
pos_selection_Aster_site_model	AlexandrusPS	Asteraceae	Arctium	Arctium_g8032.t1	AT1G15390	PDF1A	peptide deformylase 1A [Source:NCBI gene (formerly Entrezgene);Acc:838109]	segmental	1	278	NA	NA	NA	NA	NA	NA	NA	NA	NA	1
pos_selection_Aster_site_model	AlexandrusPS	Asteraceae	Chrysanthemum	Chrysanthemum_g66732.t1	AT1G15390	PDF1A	peptide deformylase 1A [Source:NCBI gene (formerly Entrezgene);Acc:838109]	segmental	1	238	NA	NA	NA	NA	NA	NA	NA	NA	NA	1
pos_selection_Aster_site_model	AlexandrusPS	Asteraceae	Helianthus	Helianthus_g58127.t1	AT1G15390	PDF1A	peptide deformylase 1A [Source:NCBI gene (formerly Entrezgene);Acc:838109]	dispersed	1	265	NA	NA	NA	NA	NA	NA	NA	NA	NA	1
pos_selection_Aster_site_model	AlexandrusPS	Asteraceae	Lactuca	Lactuca_g20625.t1	AT1G15390	PDF1A	peptide deformylase 1A [Source:NCBI gene (formerly Entrezgene);Acc:838109]	segmental	1	296	NA	NA	NA	NA	NA	NA	NA	NA	NA	1
pos_selection_Aster_site_model	AlexandrusPS	Asteraceae	Arctium	Arctium_g29694.t1	AT3G20560	PDIL5-3	PDI-like 5-3 [Source:NCBI gene (formerly Entrezgene);Acc:821603]	segmental	1	471	NA	NA	NA	NA	NA	NA	NA	NA	NA	1
pos_selection_Aster_site_model	AlexandrusPS	Asteraceae	Chrysanthemum	Chrysanthemum_g11385.t1	AT3G20560	PDIL5-3	PDI-like 5-3 [Source:NCBI gene (formerly Entrezgene);Acc:821603]	segmental	1	419	NA	NA	NA	NA	NA	NA	NA	NA	NA	1
pos_selection_Aster_site_model	AlexandrusPS	Asteraceae	Helianthus	Helianthus_g48045.t1	AT3G20560	PDIL5-3	PDI-like 5-3 [Source:NCBI gene (formerly Entrezgene);Acc:821603]	segmental	1	445	NA	NA	NA	NA	NA	NA	NA	NA	NA	1
pos_selection_Aster_site_model	AlexandrusPS	Asteraceae	Lactuca	Lactuca_g51812.t1	AT3G20560	PDIL5-3	PDI-like 5-3 [Source:NCBI gene (formerly Entrezgene);Acc:821603]	segmental	1	479	NA	NA	NA	NA	NA	NA	NA	NA	NA	1
pos_selection_Aster_site_model	AlexandrusPS	Asteraceae	Arctium	Arctium_g18508.t1	AT2G01420	PIN4	Auxin efflux carrier family protein [Source:NCBI gene (formerly Entrezgene);Acc:814670]	segmental	1	597	NA	NA	NA	NA	NA	NA	NA	NA	NA	1
pos_selection_Aster_site_model	AlexandrusPS	Asteraceae	Chrysanthemum	Chrysanthemum_g80799.t1	AT2G01420	PIN4	Auxin efflux carrier family protein [Source:NCBI gene (formerly Entrezgene);Acc:814670]	segmental	1	580	NA	NA	NA	NA	NA	NA	NA	NA	NA	1
pos_selection_Aster_site_model	AlexandrusPS	Asteraceae	Helianthus	Helianthus_g55031.t1	AT2G01420	PIN4	Auxin efflux carrier family protein [Source:NCBI gene (formerly Entrezgene);Acc:814670]	segmental	1	588	NA	NA	NA	NA	NA	NA	NA	NA	NA	1
pos_selection_Aster_site_model	AlexandrusPS	Asteraceae	Helianthus	Helianthus_g55439.t1	AT2G01420	PIN4	Auxin efflux carrier family protein [Source:NCBI gene (formerly Entrezgene);Acc:814670]	dispersed	1	381	NA	NA	NA	NA	NA	NA	NA	NA	NA	1
pos_selection_Aster_site_model	AlexandrusPS	Asteraceae	Lactuca	Lactuca_g13031.t1	AT2G01420	PIN4	Auxin efflux carrier family protein [Source:NCBI gene (formerly Entrezgene);Acc:814670]	segmental	1	602	NA	NA	NA	NA	NA	NA	NA	NA	NA	1
pos_selection_Aster_site_model	AlexandrusPS	Asteraceae	Arctium	Arctium_g27878.t1	AT2G19330	PIRL6	plant intracellular ras group-related LRR 6 [Source:NCBI gene (formerly Entrezgene);Acc:816450]	segmental	1	349	NA	NA	NA	NA	NA	NA	NA	NA	NA	1
pos_selection_Aster_site_model	AlexandrusPS	Asteraceae	Chrysanthemum	Chrysanthemum_g6975.t2	AT2G19330	PIRL6	plant intracellular ras group-related LRR 6 [Source:NCBI gene (formerly Entrezgene);Acc:816450]	dispersed	2	343	NA	NA	NA	NA	NA	NA	NA	NA	NA	1
pos_selection_Aster_site_model	AlexandrusPS	Asteraceae	Helianthus	Helianthus_g7747.t1	AT2G19330	PIRL6	plant intracellular ras group-related LRR 6 [Source:NCBI gene (formerly Entrezgene);Acc:816450]	segmental	1	355	NA	NA	NA	NA	NA	NA	NA	NA	NA	1
pos_selection_Aster_site_model	AlexandrusPS	Asteraceae	Lactuca	Lactuca_g38547.t1	AT2G19330	PIRL6	plant intracellular ras group-related LRR 6 [Source:NCBI gene (formerly Entrezgene);Acc:816450]	segmental	1	352	NA	NA	NA	NA	NA	NA	NA	NA	NA	1
pos_selection_Aster_site_model	AlexandrusPS	Asteraceae	Arctium	Arctium_g4994.t1	AT1G08620	PKDM7D	Transcription factor jumonji (jmj) family protein / zinc finger (C5HC2 type) family protein [Source:NCBI gene (formerly Entrezgene);Acc:837384]	segmental	1	1069	NA	NA	NA	NA	NA	NA	NA	NA	NA	1
pos_selection_Aster_site_model	AlexandrusPS	Asteraceae	Arctium	Arctium_g5013.t1	AT1G08620	PKDM7D	Transcription factor jumonji (jmj) family protein / zinc finger (C5HC2 type) family protein [Source:NCBI gene (formerly Entrezgene);Acc:837384]	dispersed	1	221	NA	NA	NA	NA	NA	NA	NA	NA	NA	1
pos_selection_Aster_site_model	AlexandrusPS	Asteraceae	Chrysanthemum	Chrysanthemum_g60070.t1	AT1G08620	PKDM7D	Transcription factor jumonji (jmj) family protein / zinc finger (C5HC2 type) family protein [Source:NCBI gene (formerly Entrezgene);Acc:837384]	dispersed	1	918	NA	NA	NA	NA	NA	NA	NA	NA	NA	1
pos_selection_Aster_site_model	AlexandrusPS	Asteraceae	Helianthus	Helianthus_g17247.t1	AT1G08620	PKDM7D	Transcription factor jumonji (jmj) family protein / zinc finger (C5HC2 type) family protein [Source:NCBI gene (formerly Entrezgene);Acc:837384]	dispersed	1	904	NA	NA	NA	NA	NA	NA	NA	NA	NA	1
pos_selection_Aster_site_model	AlexandrusPS	Asteraceae	Lactuca	Lactuca_g41235.t1	AT1G08620	PKDM7D	Transcription factor jumonji (jmj) family protein / zinc finger (C5HC2 type) family protein [Source:NCBI gene (formerly Entrezgene);Acc:837384]	dispersed	1	973	NA	NA	NA	NA	NA	NA	NA	NA	NA	1
pos_selection_Aster_site_model	AlexandrusPS	Asteraceae	Arctium	Arctium_g17179.t1	AT3G16785	PLDP1	phospholipase D P1 [Source:NCBI gene (formerly Entrezgene);Acc:820932]	segmental	1	1193	NA	NA	NA	NA	NA	NA	NA	NA	NA	1
pos_selection_Aster_site_model	AlexandrusPS	Asteraceae	Chrysanthemum	Chrysanthemum_g78164.t1	AT3G16785	PLDP1	phospholipase D P1 [Source:NCBI gene (formerly Entrezgene);Acc:820932]	dispersed	1	1112	NA	NA	NA	NA	NA	NA	NA	NA	NA	1
pos_selection_Aster_site_model	AlexandrusPS	Asteraceae	Chrysanthemum	Chrysanthemum_g78170.t1	AT3G16785	PLDP1	phospholipase D P1 [Source:NCBI gene (formerly Entrezgene);Acc:820932]	singleton	1	79	NA	NA	NA	NA	NA	NA	NA	NA	NA	1
pos_selection_Aster_site_model	AlexandrusPS	Asteraceae	Chrysanthemum	Chrysanthemum_g78338.t1	AT3G16785	PLDP1	phospholipase D P1 [Source:NCBI gene (formerly Entrezgene);Acc:820932]	singleton	1	374	NA	NA	NA	NA	NA	NA	NA	NA	NA	1
pos_selection_Aster_site_model	AlexandrusPS	Asteraceae	Helianthus	Helianthus_g62670.t1	AT3G16785	PLDP1	phospholipase D P1 [Source:NCBI gene (formerly Entrezgene);Acc:820932]	dispersed	1	963	NA	NA	NA	NA	NA	NA	NA	NA	NA	1
pos_selection_Aster_site_model	AlexandrusPS	Asteraceae	Lactuca	Lactuca_g11669.t1	AT3G16785	PLDP1	phospholipase D P1 [Source:NCBI gene (formerly Entrezgene);Acc:820932]	dispersed	1	1013	NA	NA	NA	NA	NA	NA	NA	NA	NA	1
pos_selection_Aster_site_model	AlexandrusPS	Asteraceae	Lactuca	Lactuca_g11675.t1	AT3G16785	PLDP1	phospholipase D P1 [Source:NCBI gene (formerly Entrezgene);Acc:820932]	singleton	1	76	NA	NA	NA	NA	NA	NA	NA	NA	NA	1
pos_selection_Aster_site_model	AlexandrusPS	Asteraceae	Lactuca	Lactuca_g11771.t1	AT3G16785	PLDP1	phospholipase D P1 [Source:NCBI gene (formerly Entrezgene);Acc:820932]	segmental	1	469	NA	NA	NA	NA	NA	NA	NA	NA	NA	1
pos_selection_Aster_site_model	AlexandrusPS	Asteraceae	Arctium	Arctium_g32652.t1	AT3G61230	PLIM2c	GATA type zinc finger transcription factor family protein [Source:NCBI gene (formerly Entrezgene);Acc:825295]	segmental	1	156	NA	NA	NA	NA	NA	NA	NA	NA	NA	1
pos_selection_Aster_site_model	AlexandrusPS	Asteraceae	Helianthus	Helianthus_g48872.t1	AT3G61230	PLIM2c	GATA type zinc finger transcription factor family protein [Source:NCBI gene (formerly Entrezgene);Acc:825295]	segmental	1	166	NA	NA	NA	NA	NA	NA	NA	NA	NA	1
pos_selection_Aster_site_model	AlexandrusPS	Asteraceae	Lactuca	Lactuca_g35038.t1	AT3G61230	PLIM2c	GATA type zinc finger transcription factor family protein [Source:NCBI gene (formerly Entrezgene);Acc:825295]	segmental	1	215	NA	NA	NA	NA	NA	NA	NA	NA	NA	1
pos_selection_Aster_site_model	AlexandrusPS	Asteraceae	Arctium	Arctium_g10992.t1	AT1G66840	PMI2	PLASTID MOVEMENT IMPAIRED protein (DUF827) [Source:NCBI gene (formerly Entrezgene);Acc:843002]	dispersed	1	527	NA	NA	NA	NA	NA	NA	NA	NA	NA	1
pos_selection_Aster_site_model	AlexandrusPS	Asteraceae	Chrysanthemum	Chrysanthemum_g70294.t1	AT1G66840	PMI2	PLASTID MOVEMENT IMPAIRED protein (DUF827) [Source:NCBI gene (formerly Entrezgene);Acc:843002]	segmental	1	499	NA	NA	NA	NA	NA	NA	NA	NA	NA	1
pos_selection_Aster_site_model	AlexandrusPS	Asteraceae	Helianthus	Helianthus_g51423.t1	AT1G66840	PMI2	PLASTID MOVEMENT IMPAIRED protein (DUF827) [Source:NCBI gene (formerly Entrezgene);Acc:843002]	segmental	1	497	NA	NA	NA	NA	NA	NA	NA	NA	NA	1
pos_selection_Aster_site_model	AlexandrusPS	Asteraceae	Helianthus	Helianthus_g51467.t1	AT1G66840	PMI2	PLASTID MOVEMENT IMPAIRED protein (DUF827) [Source:NCBI gene (formerly Entrezgene);Acc:843002]	segmental	1	112	NA	NA	NA	NA	NA	NA	NA	NA	NA	1
pos_selection_Aster_site_model	AlexandrusPS	Asteraceae	Lactuca	Lactuca_g8376.t1	AT1G66840	PMI2	PLASTID MOVEMENT IMPAIRED protein (DUF827) [Source:NCBI gene (formerly Entrezgene);Acc:843002]	segmental	1	525	NA	NA	NA	NA	NA	NA	NA	NA	NA	1
branch_selec_ps_site_genes	HyPhy	NA	NA	NA	AT1G66840	PMI2	PLASTID MOVEMENT IMPAIRED protein (DUF827) [Source:NCBI gene (formerly Entrezgene);Acc:843002]	NA			NA	NA	NA	NA	NA	NA	OG0002960	NA	NA
pos_selection_Aster_site_model	AlexandrusPS	Asteraceae	Arctium	Arctium_g21083.t1	AT3G61060	PP2-A13	phloem protein 2-A13 [Source:NCBI gene (formerly Entrezgene);Acc:825278]	dispersed	1	287	NA	NA	NA	NA	NA	NA	NA	NA	NA	1
pos_selection_Aster_site_model	AlexandrusPS	Asteraceae	Chrysanthemum	Chrysanthemum_g36851.t1	AT3G61060	PP2-A13	phloem protein 2-A13 [Source:NCBI gene (formerly Entrezgene);Acc:825278]	proximal	1	279	NA	NA	NA	NA	NA	NA	NA	NA	NA	1
pos_selection_Aster_site_model	AlexandrusPS	Asteraceae	Helianthus	Helianthus_g61447.t1	AT3G61060	PP2-A13	phloem protein 2-A13 [Source:NCBI gene (formerly Entrezgene);Acc:825278]	segmental	1	282	NA	NA	NA	NA	NA	NA	NA	NA	NA	1
pos_selection_Aster_site_model	AlexandrusPS	Asteraceae	Lactuca	Lactuca_g17780.t1	AT3G61060	PP2-A13	phloem protein 2-A13 [Source:NCBI gene (formerly Entrezgene);Acc:825278]	dispersed	1	279	NA	NA	NA	NA	NA	NA	NA	NA	NA	1
pos_selection_Aster_site_model	AlexandrusPS	Asteraceae	Chrysanthemum	Chrysanthemum_g29860.t1	AT4G15530	PPDK	pyruvate orthophosphate dikinase [Source:NCBI gene (formerly Entrezgene);Acc:827226]	segmental	1	123	NA	NA	NA	NA	NA	NA	NA	NA	NA	1
pos_selection_Aster_site_model	AlexandrusPS	Asteraceae	Chrysanthemum	Chrysanthemum_g61824.t1	AT3G56110	PRA1.B1	prenylated RAB acceptor 1.B1 [Source:NCBI gene (formerly Entrezgene);Acc:824777]	dispersed	1	232	NA	NA	NA	NA	NA	NA	NA	NA	NA	1
pos_selection_Aster_site_model	AlexandrusPS	Asteraceae	Lactuca	Lactuca_g50565.t1	AT3G56110	PRA1.B1	prenylated RAB acceptor 1.B1 [Source:NCBI gene (formerly Entrezgene);Acc:824777]	segmental	1	236	NA	NA	NA	NA	NA	NA	NA	NA	NA	1
pos_selection_Aster_site_model	AlexandrusPS	Asteraceae	Arctium	Arctium_g5618.t1	AT2G38360	PRA1.B4	prenylated RAB acceptor 1.B4 [Source:NCBI gene (formerly Entrezgene);Acc:818416]	segmental	1	222	NA	NA	NA	NA	NA	NA	NA	NA	NA	1
pos_selection_Aster_site_model	AlexandrusPS	Asteraceae	Helianthus	Helianthus_g30849.t1	AT2G38360	PRA1.B4	prenylated RAB acceptor 1.B4 [Source:NCBI gene (formerly Entrezgene);Acc:818416]	segmental	1	229	NA	NA	NA	NA	NA	NA	NA	NA	NA	1
pos_selection_Aster_site_model	AlexandrusPS	Asteraceae	Arctium	Arctium_g17103.t1	AT1G08770	PRA1.E	prenylated RAB acceptor 1.E [Source:NCBI gene (formerly Entrezgene);Acc:837399]	segmental	1	203	NA	NA	NA	NA	NA	NA	NA	NA	NA	1
pos_selection_Aster_site_model	AlexandrusPS	Asteraceae	Chrysanthemum	Chrysanthemum_g78031.t1	AT1G08770	PRA1.E	prenylated RAB acceptor 1.E [Source:NCBI gene (formerly Entrezgene);Acc:837399]	dispersed	1	200	NA	NA	NA	NA	NA	NA	NA	NA	NA	1
pos_selection_Aster_site_model	AlexandrusPS	Asteraceae	Lactuca	Lactuca_g11562.t1	AT1G08770	PRA1.E	prenylated RAB acceptor 1.E [Source:NCBI gene (formerly Entrezgene);Acc:837399]	dispersed	1	209	NA	NA	NA	NA	NA	NA	NA	NA	NA	1
pos_selection_Aster_site_model	AlexandrusPS	Asteraceae	Helianthus	Helianthus_g62743.t1	AT1G55190	PRA7	PRA1 (Prenylated rab acceptor) family protein [Source:NCBI gene (formerly Entrezgene);Acc:841962]	segmental	1	236	NA	NA	NA	NA	NA	NA	NA	NA	NA	1
pos_selection_Aster_site_model	AlexandrusPS	Asteraceae	Helianthus	Helianthus_g62903.t1	AT1G55190	PRA7	PRA1 (Prenylated rab acceptor) family protein [Source:NCBI gene (formerly Entrezgene);Acc:841962]	singleton	1	306	NA	NA	NA	NA	NA	NA	NA	NA	NA	1
pos_selection_Aster_site_model	AlexandrusPS	Asteraceae	Arctium	Arctium_g19149.t1	ATCG00270	psbD	NA	dispersed	1	801	NA	NA	NA	NA	NA	NA	NA	NA	NA	1
pos_selection_Aster_site_model	AlexandrusPS	Asteraceae	Arctium	Arctium_g42672.t1	AT3G49780	PSK4	phytosulfokine 4 [Source:NCBI gene (formerly Entrezgene);Acc:824140]	segmental	1	74	NA	NA	NA	NA	NA	NA	NA	NA	NA	1
pos_selection_Aster_site_model	AlexandrusPS	Asteraceae	Chrysanthemum	Chrysanthemum_g63787.t1	AT3G49780	PSK4	phytosulfokine 4 [Source:NCBI gene (formerly Entrezgene);Acc:824140]	proximal	1	77	NA	NA	NA	NA	NA	NA	NA	NA	NA	1
pos_selection_Aster_site_model	AlexandrusPS	Asteraceae	Helianthus	Helianthus_g31908.t1	AT3G49780	PSK4	phytosulfokine 4 [Source:NCBI gene (formerly Entrezgene);Acc:824140]	segmental	1	78	NA	NA	NA	NA	NA	NA	NA	NA	NA	1
pos_selection_Aster_site_model	AlexandrusPS	Asteraceae	Lactuca	Lactuca_g22909.t1	AT3G49780	PSK4	phytosulfokine 4 [Source:NCBI gene (formerly Entrezgene);Acc:824140]	segmental	1	82	NA	NA	NA	NA	NA	NA	NA	NA	NA	1
pos_selection_Aster_site_model	AlexandrusPS	Asteraceae	Arctium	Arctium_g6015.t1	AT3G54850	PUB14	plant U-box 14 [Source:NCBI gene (formerly Entrezgene);Acc:824650]	dispersed	1	626	NA	NA	NA	NA	NA	NA	NA	NA	NA	1
pos_selection_Aster_site_model	AlexandrusPS	Asteraceae	Chrysanthemum	Chrysanthemum_g62168.t1	AT3G54850	PUB14	plant U-box 14 [Source:NCBI gene (formerly Entrezgene);Acc:824650]	dispersed	1	446	NA	NA	NA	NA	NA	NA	NA	NA	NA	1
pos_selection_Aster_site_model	AlexandrusPS	Asteraceae	Helianthus	Helianthus_g30593.t1	AT3G54850	PUB14	plant U-box 14 [Source:NCBI gene (formerly Entrezgene);Acc:824650]	segmental	1	628	NA	NA	NA	NA	NA	NA	NA	NA	NA	1
pos_selection_Aster_site_model	AlexandrusPS	Asteraceae	Lactuca	Lactuca_g50853.t1	AT3G54850	PUB14	plant U-box 14 [Source:NCBI gene (formerly Entrezgene);Acc:824650]	dispersed	1	627	NA	NA	NA	NA	NA	NA	NA	NA	NA	1
pos_selection_Aster_site_model	AlexandrusPS	Asteraceae	Arctium	Arctium_g6718.t1	AT5G56510	PUM12	pumilio 12 [Source:NCBI gene (formerly Entrezgene);Acc:835752]	segmental	1	547	NA	NA	NA	NA	NA	NA	NA	NA	NA	1
pos_selection_Aster_site_model	AlexandrusPS	Asteraceae	Chrysanthemum	Chrysanthemum_g35973.t1	AT5G56510	PUM12	pumilio 12 [Source:NCBI gene (formerly Entrezgene);Acc:835752]	dispersed	1	509	NA	NA	NA	NA	NA	NA	NA	NA	NA	1
pos_selection_Aster_site_model	AlexandrusPS	Asteraceae	Helianthus	Helianthus_g32537.t1	AT5G56510	PUM12	pumilio 12 [Source:NCBI gene (formerly Entrezgene);Acc:835752]	segmental	1	509	NA	NA	NA	NA	NA	NA	NA	NA	NA	1
pos_selection_Aster_site_model	AlexandrusPS	Asteraceae	Lactuca	Lactuca_g21712.t1	AT5G56510	PUM12	pumilio 12 [Source:NCBI gene (formerly Entrezgene);Acc:835752]	segmental	1	578	NA	NA	NA	NA	NA	NA	NA	NA	NA	1
branch_selec_ps_site_genes	HyPhy	NA	NA	NA	AT5G56510	PUM12	pumilio 12 [Source:NCBI gene (formerly Entrezgene);Acc:835752]	NA			NA	NA	NA	NA	NA	NA	OG0004826	NA	NA
pos_selection_Aster_site_model	AlexandrusPS	Asteraceae	Arctium	Arctium_g15042.t1	AT5G61480	PXY	Leucine-rich repeat protein kinase family protein [Source:NCBI gene (formerly Entrezgene);Acc:836269]	segmental	1	1010	NA	NA	NA	NA	NA	NA	NA	NA	NA	1
pos_selection_Aster_site_model	AlexandrusPS	Asteraceae	Chrysanthemum	Chrysanthemum_g15080.t1	AT5G61480	PXY	Leucine-rich repeat protein kinase family protein [Source:NCBI gene (formerly Entrezgene);Acc:836269]	segmental	1	996	NA	NA	NA	NA	NA	NA	NA	NA	NA	1
pos_selection_Aster_site_model	AlexandrusPS	Asteraceae	Helianthus	Helianthus_g26878.t1	AT5G61480	PXY	Leucine-rich repeat protein kinase family protein [Source:NCBI gene (formerly Entrezgene);Acc:836269]	segmental	1	1027	NA	NA	NA	NA	NA	NA	NA	NA	NA	1
pos_selection_Aster_site_model	AlexandrusPS	Asteraceae	Lactuca	Lactuca_g41523.t1	AT5G61480	PXY	Leucine-rich repeat protein kinase family protein [Source:NCBI gene (formerly Entrezgene);Acc:836269]	segmental	1	1007	NA	NA	NA	NA	NA	NA	NA	NA	NA	1
pos_selection_Aster_site_model	AlexandrusPS	Asteraceae	Arctium	Arctium_g17858.t1	AT2G20815	QWRF3	QWRF motif protein (DUF566) [Source:NCBI gene (formerly Entrezgene);Acc:816612]	dispersed	1	519	NA	NA	NA	NA	NA	NA	NA	NA	NA	1
pos_selection_Aster_site_model	AlexandrusPS	Asteraceae	Chrysanthemum	Chrysanthemum_g79746.t1	AT2G20815	QWRF3	QWRF motif protein (DUF566) [Source:NCBI gene (formerly Entrezgene);Acc:816612]	dispersed	1	300	NA	NA	NA	NA	NA	NA	NA	NA	NA	1
pos_selection_Aster_site_model	AlexandrusPS	Asteraceae	Helianthus	Helianthus_g63328.t1	AT2G20815	QWRF3	QWRF motif protein (DUF566) [Source:NCBI gene (formerly Entrezgene);Acc:816612]	dispersed	1	511	NA	NA	NA	NA	NA	NA	NA	NA	NA	1
pos_selection_Aster_site_model	AlexandrusPS	Asteraceae	Arctium	Arctium_g29615.t1	AT4G27410	RD26	NAC (No Apical Meristem) domain transcriptional regulator superfamily protein [Source:NCBI gene (formerly Entrezgene);Acc:828849]	segmental	1	311	NA	NA	NA	NA	NA	NA	NA	NA	NA	1
pos_selection_Aster_site_model	AlexandrusPS	Asteraceae	Helianthus	Helianthus_g9353.t1	AT4G27410	RD26	NAC (No Apical Meristem) domain transcriptional regulator superfamily protein [Source:NCBI gene (formerly Entrezgene);Acc:828849]	segmental	1	310	NA	NA	NA	NA	NA	NA	NA	NA	NA	1
pos_selection_Aster_site_model	AlexandrusPS	Asteraceae	Lactuca	Lactuca_g51888.t1	AT4G27410	RD26	NAC (No Apical Meristem) domain transcriptional regulator superfamily protein [Source:NCBI gene (formerly Entrezgene);Acc:828849]	dispersed	1	309	NA	NA	NA	NA	NA	NA	NA	NA	NA	1
pos_selection_Aster_site_model	AlexandrusPS	Asteraceae	Arctium	Arctium_g38953.t1	AT3G46620	RDUF1	zinc finger (C3HC4-type RING finger) family protein [Source:NCBI gene (formerly Entrezgene);Acc:823815]	segmental	1	451	NA	NA	NA	NA	NA	NA	NA	NA	NA	1
pos_selection_Aster_site_model	AlexandrusPS	Asteraceae	Chrysanthemum	Chrysanthemum_g34520.t1	AT3G46620	RDUF1	zinc finger (C3HC4-type RING finger) family protein [Source:NCBI gene (formerly Entrezgene);Acc:823815]	dispersed	1	320	NA	NA	NA	NA	NA	NA	NA	NA	NA	1
pos_selection_Aster_site_model	AlexandrusPS	Asteraceae	Helianthus	Helianthus_g29006.t1	AT3G46620	RDUF1	zinc finger (C3HC4-type RING finger) family protein [Source:NCBI gene (formerly Entrezgene);Acc:823815]	segmental	1	334	NA	NA	NA	NA	NA	NA	NA	NA	NA	1
pos_selection_Aster_site_model	AlexandrusPS	Asteraceae	Lactuca	Lactuca_g48998.t1	AT3G46620	RDUF1	zinc finger (C3HC4-type RING finger) family protein [Source:NCBI gene (formerly Entrezgene);Acc:823815]	segmental	1	370	NA	NA	NA	NA	NA	NA	NA	NA	NA	1
pos_selection_Aster_site_model	AlexandrusPS	Asteraceae	Arctium	Arctium_g41169.t1	AT1G66350	RGL1	RGA-like 1 [Source:NCBI gene (formerly Entrezgene);Acc:842953]	segmental	1	550	NA	NA	NA	NA	NA	NA	NA	NA	NA	1
pos_selection_Aster_site_model	AlexandrusPS	Asteraceae	Arctium	Arctium_g4440.t2	AT1G04450	RIC3	ROP-interactive CRIB motif-containing protein 3 [Source:NCBI gene (formerly Entrezgene);Acc:839513]	segmental	2	182	NA	NA	NA	NA	NA	NA	NA	NA	NA	1
pos_selection_Aster_site_model	AlexandrusPS	Asteraceae	Chrysanthemum	Chrysanthemum_g53153.t1	AT1G04450	RIC3	ROP-interactive CRIB motif-containing protein 3 [Source:NCBI gene (formerly Entrezgene);Acc:839513]	segmental	1	173	NA	NA	NA	NA	NA	NA	NA	NA	NA	1
pos_selection_Aster_site_model	AlexandrusPS	Asteraceae	Chrysanthemum	Chrysanthemum_g53646.t1	AT2G05940	RIPK	Protein kinase superfamily protein [Source:NCBI gene (formerly Entrezgene);Acc:815147]	proximal	1	198	NA	NA	NA	NA	NA	NA	NA	NA	NA	1
pos_selection_Aster_site_model	AlexandrusPS	Asteraceae	Arctium	Arctium_g10928.t1	AT1G75250	RL6	RAD-like 6 [Source:NCBI gene (formerly Entrezgene);Acc:843862]	segmental	1	80	NA	NA	NA	NA	NA	NA	NA	NA	NA	1
pos_selection_Aster_site_model	AlexandrusPS	Asteraceae	Arctium	Arctium_g10934.t1	AT1G75250	RL6	RAD-like 6 [Source:NCBI gene (formerly Entrezgene);Acc:843862]	singleton	1	109	NA	NA	NA	NA	NA	NA	NA	NA	NA	1
pos_selection_Aster_site_model	AlexandrusPS	Asteraceae	Chrysanthemum	Chrysanthemum_g70227.t1	AT1G75250	RL6	RAD-like 6 [Source:NCBI gene (formerly Entrezgene);Acc:843862]	dispersed	1	110	NA	NA	NA	NA	NA	NA	NA	NA	NA	1
pos_selection_Aster_site_model	AlexandrusPS	Asteraceae	Helianthus	Helianthus_g51471.t1	AT1G75250	RL6	RAD-like 6 [Source:NCBI gene (formerly Entrezgene);Acc:843862]	segmental	1	80	NA	NA	NA	NA	NA	NA	NA	NA	NA	1
pos_selection_Aster_site_model	AlexandrusPS	Asteraceae	Lactuca	Lactuca_g8269.t1	AT1G75250	RL6	RAD-like 6 [Source:NCBI gene (formerly Entrezgene);Acc:843862]	dispersed	1	80	NA	NA	NA	NA	NA	NA	NA	NA	NA	1
pos_selection_Aster_site_model	AlexandrusPS	Asteraceae	Lactuca	Lactuca_g8274.t1	AT1G75250	RL6	RAD-like 6 [Source:NCBI gene (formerly Entrezgene);Acc:843862]	singleton	1	119	NA	NA	NA	NA	NA	NA	NA	NA	NA	1
pos_selection_Aster_site_model	AlexandrusPS	Asteraceae	Arctium	Arctium_g16789.t1	AT1G63930	ROH1	from the Czech 'roh' meaning 'corner' [Source:NCBI gene (formerly Entrezgene);Acc:842696]	segmental	1	383	NA	NA	NA	NA	NA	NA	NA	NA	NA	1
pos_selection_Aster_site_model	AlexandrusPS	Asteraceae	Chrysanthemum	Chrysanthemum_g77981.t1	AT1G63930	ROH1	from the Czech 'roh' meaning 'corner' [Source:NCBI gene (formerly Entrezgene);Acc:842696]	segmental	1	351	NA	NA	NA	NA	NA	NA	NA	NA	NA	1
pos_selection_Aster_site_model	AlexandrusPS	Asteraceae	Helianthus	Helianthus_g62450.t1	AT1G63930	ROH1	from the Czech 'roh' meaning 'corner' [Source:NCBI gene (formerly Entrezgene);Acc:842696]	segmental	1	385	NA	NA	NA	NA	NA	NA	NA	NA	NA	1
pos_selection_Aster_site_model	AlexandrusPS	Asteraceae	Helianthus	Helianthus_g62656.t1	AT1G63930	ROH1	from the Czech 'roh' meaning 'corner' [Source:NCBI gene (formerly Entrezgene);Acc:842696]	singleton	1	74	NA	NA	NA	NA	NA	NA	NA	NA	NA	1
pos_selection_Aster_site_model	AlexandrusPS	Asteraceae	Lactuca	Lactuca_g11103.t1	AT1G63930	ROH1	from the Czech 'roh' meaning 'corner' [Source:NCBI gene (formerly Entrezgene);Acc:842696]	segmental	1	385	NA	NA	NA	NA	NA	NA	NA	NA	NA	1
pos_selection_Aster_site_model	AlexandrusPS	Asteraceae	Arctium	Arctium_g38023.t1	AT2G46710	ROPGAP3	Rho GTPase activating protein with PAK-box/P21-Rho-binding domain-containing protein [Source:NCBI gene (formerly Entrezgene);Acc:819283]	segmental	1	431	NA	NA	NA	NA	NA	NA	NA	NA	NA	1
pos_selection_Aster_site_model	AlexandrusPS	Asteraceae	Chrysanthemum	Chrysanthemum_g51282.t1	AT2G46710	ROPGAP3	Rho GTPase activating protein with PAK-box/P21-Rho-binding domain-containing protein [Source:NCBI gene (formerly Entrezgene);Acc:819283]	dispersed	1	452	NA	NA	NA	NA	NA	NA	NA	NA	NA	1
pos_selection_Aster_site_model	AlexandrusPS	Asteraceae	Helianthus	Helianthus_g14442.t1	AT2G46710	ROPGAP3	Rho GTPase activating protein with PAK-box/P21-Rho-binding domain-containing protein [Source:NCBI gene (formerly Entrezgene);Acc:819283]	dispersed	1	432	NA	NA	NA	NA	NA	NA	NA	NA	NA	1
pos_selection_Aster_site_model	AlexandrusPS	Asteraceae	Lactuca	Lactuca_g36239.t1	AT2G46710	ROPGAP3	Rho GTPase activating protein with PAK-box/P21-Rho-binding domain-containing protein [Source:NCBI gene (formerly Entrezgene);Acc:819283]	segmental	1	451	NA	NA	NA	NA	NA	NA	NA	NA	NA	1
pos_selection_Aster_site_model	AlexandrusPS	Asteraceae	Arctium	Arctium_g407.t1	AT3G14980	ROS4	Acyl-CoA N-acyltransferase with RING/FYVE/PHD-type zinc finger protein [Source:NCBI gene (formerly Entrezgene);Acc:820727]	segmental	1	1045	NA	NA	NA	NA	NA	NA	NA	NA	NA	1
pos_selection_Aster_site_model	AlexandrusPS	Asteraceae	Chrysanthemum	Chrysanthemum_g56930.t1	AT3G14980	ROS4	Acyl-CoA N-acyltransferase with RING/FYVE/PHD-type zinc finger protein [Source:NCBI gene (formerly Entrezgene);Acc:820727]	segmental	1	943	NA	NA	NA	NA	NA	NA	NA	NA	NA	1
pos_selection_Aster_site_model	AlexandrusPS	Asteraceae	Helianthus	Helianthus_g38465.t1	AT3G14980	ROS4	Acyl-CoA N-acyltransferase with RING/FYVE/PHD-type zinc finger protein [Source:NCBI gene (formerly Entrezgene);Acc:820727]	segmental	1	1133	NA	NA	NA	NA	NA	NA	NA	NA	NA	1
pos_selection_Aster_site_model	AlexandrusPS	Asteraceae	Lactuca	Lactuca_g40512.t1	AT3G14980	ROS4	Acyl-CoA N-acyltransferase with RING/FYVE/PHD-type zinc finger protein [Source:NCBI gene (formerly Entrezgene);Acc:820727]	segmental	1	769	NA	NA	NA	NA	NA	NA	NA	NA	NA	1
branch_selec_ps_site_genes	HyPhy	NA	NA	NA	AT3G14980	ROS4	Acyl-CoA N-acyltransferase with RING/FYVE/PHD-type zinc finger protein [Source:NCBI gene (formerly Entrezgene);Acc:820727]	NA			NA	NA	NA	NA	NA	NA	OG0002481	NA	NA
pos_selection_Aster_site_model	AlexandrusPS	Asteraceae	Helianthus	Helianthus_g28492.t1	AT3G48100	RR5	response regulator 5 [Source:NCBI gene (formerly Entrezgene);Acc:823965]	segmental	1	183	NA	NA	NA	NA	NA	NA	NA	NA	NA	1
pos_selection_Aster_site_model	AlexandrusPS	Asteraceae	Arctium	Arctium_g38276.t1	AT2G38440	SCAR2	SCAR homolog 2 [Source:NCBI gene (formerly Entrezgene);Acc:818425]	segmental	1	1305	NA	NA	NA	NA	NA	NA	NA	NA	NA	1
pos_selection_Aster_site_model	AlexandrusPS	Asteraceae	Chrysanthemum	Chrysanthemum_g39362.t1	AT2G38440	SCAR2	SCAR homolog 2 [Source:NCBI gene (formerly Entrezgene);Acc:818425]	dispersed	1	1259	NA	NA	NA	NA	NA	NA	NA	NA	NA	1
pos_selection_Aster_site_model	AlexandrusPS	Asteraceae	Helianthus	Helianthus_g34598.t1	AT2G38440	SCAR2	SCAR homolog 2 [Source:NCBI gene (formerly Entrezgene);Acc:818425]	segmental	1	1238	NA	NA	NA	NA	NA	NA	NA	NA	NA	1
pos_selection_Aster_site_model	AlexandrusPS	Asteraceae	Lactuca	Lactuca_g49518.t1	AT2G38440	SCAR2	SCAR homolog 2 [Source:NCBI gene (formerly Entrezgene);Acc:818425]	dispersed	1	1076	NA	NA	NA	NA	NA	NA	NA	NA	NA	1
branch_selec_ps_site_genes	HyPhy	NA	NA	NA	AT5G01730	SCAR4	SCAR family protein 4 [Source:NCBI gene (formerly Entrezgene);Acc:831687]	NA			NA	NA	NA	NA	NA	NA	OG0003701	NA	NA
pos_selection_Aster_site_model	AlexandrusPS	Asteraceae	Arctium	Arctium_g38967.t1	AT1G07530	SCL14	SCARECROW-like 14 [Source:NCBI gene (formerly Entrezgene);Acc:837267]	tandem	1	617	NA	NA	NA	NA	NA	NA	NA	NA	NA	1
pos_selection_Aster_site_model	AlexandrusPS	Asteraceae	Chrysanthemum	Chrysanthemum_g34480.t1	AT1G07530	SCL14	SCARECROW-like 14 [Source:NCBI gene (formerly Entrezgene);Acc:837267]	segmental	1	605	NA	NA	NA	NA	NA	NA	NA	NA	NA	1
pos_selection_Aster_site_model	AlexandrusPS	Asteraceae	Helianthus	Helianthus_g28994.t1	AT1G07530	SCL14	SCARECROW-like 14 [Source:NCBI gene (formerly Entrezgene);Acc:837267]	proximal	1	588	NA	NA	NA	NA	NA	NA	NA	NA	NA	1
pos_selection_Aster_site_model	AlexandrusPS	Asteraceae	Lactuca	Lactuca_g48975.t1	AT1G07530	SCL14	SCARECROW-like 14 [Source:NCBI gene (formerly Entrezgene);Acc:837267]	proximal	1	614	NA	NA	NA	NA	NA	NA	NA	NA	NA	1
pos_selection_Aster_site_model	AlexandrusPS	Asteraceae	Chrysanthemum	Chrysanthemum_g3898.t1	AT5G09600	SDH3-1	succinate dehydrogenase 3-1 [Source:NCBI gene (formerly Entrezgene);Acc:830819]	segmental	1	208	NA	NA	NA	NA	NA	NA	NA	NA	NA	1
pos_selection_Aster_site_model	AlexandrusPS	Asteraceae	Lactuca	Lactuca_g33490.t1	AT5G37055	SEF	HIT-type Zinc finger family protein [Source:NCBI gene (formerly Entrezgene);Acc:833676]	isoform	2	415	NA	NA	NA	NA	NA	NA	NA	NA	NA	1
pos_selection_Aster_site_model	AlexandrusPS	Asteraceae	Arctium	Arctium_g41426.t1	AT1G55920	SERAT2;1	serine acetyltransferase 2;1 [Source:NCBI gene (formerly Entrezgene);Acc:842043]	segmental	1	448	NA	NA	NA	NA	NA	NA	NA	NA	NA	1
pos_selection_Aster_site_model	AlexandrusPS	Asteraceae	Chrysanthemum	Chrysanthemum_g41335.t1	AT1G55920	SERAT2;1	serine acetyltransferase 2;1 [Source:NCBI gene (formerly Entrezgene);Acc:842043]	dispersed	1	263	NA	NA	NA	NA	NA	NA	NA	NA	NA	1
pos_selection_Aster_site_model	AlexandrusPS	Asteraceae	Helianthus	Helianthus_g28104.t1	AT1G55920	SERAT2;1	serine acetyltransferase 2;1 [Source:NCBI gene (formerly Entrezgene);Acc:842043]	dispersed	1	235	NA	NA	NA	NA	NA	NA	NA	NA	NA	1
pos_selection_Aster_site_model	AlexandrusPS	Asteraceae	Lactuca	Lactuca_g24199.t1	AT1G55920	SERAT2;1	serine acetyltransferase 2;1 [Source:NCBI gene (formerly Entrezgene);Acc:842043]	dispersed	1	358	NA	NA	NA	NA	NA	NA	NA	NA	NA	1
pos_selection_Aster_site_model	AlexandrusPS	Asteraceae	Chrysanthemum	Chrysanthemum_g41079.t1	AT1G10760	SEX1	Pyruvate phosphate dikinase, PEP/pyruvate binding domain-containing protein [Source:NCBI gene (formerly Entrezgene);Acc:837619]	singleton	1	112	NA	NA	NA	NA	NA	NA	NA	NA	NA	1
pos_selection_Aster_site_model	AlexandrusPS	Asteraceae	Arctium	Arctium_g27444.t1	AT5G23570	SGS3	XS domain-containing protein / XS zinc finger domain-containing protein-like protein [Source:NCBI gene (formerly Entrezgene);Acc:832422]	isoform	2	536	NA	NA	NA	NA	NA	NA	NA	NA	NA	1
pos_selection_Aster_site_model	AlexandrusPS	Asteraceae	Chrysanthemum	Chrysanthemum_g7665.t1	AT5G23570	SGS3	XS domain-containing protein / XS zinc finger domain-containing protein-like protein [Source:NCBI gene (formerly Entrezgene);Acc:832422]	dispersed	1	522	NA	NA	NA	NA	NA	NA	NA	NA	NA	1
pos_selection_Aster_site_model	AlexandrusPS	Asteraceae	Helianthus	Helianthus_g7192.t1	AT5G23570	SGS3	XS domain-containing protein / XS zinc finger domain-containing protein-like protein [Source:NCBI gene (formerly Entrezgene);Acc:832422]	dispersed	1	556	NA	NA	NA	NA	NA	NA	NA	NA	NA	1
pos_selection_Aster_site_model	AlexandrusPS	Asteraceae	Lactuca	Lactuca_g38048.t1	AT5G23570	SGS3	XS domain-containing protein / XS zinc finger domain-containing protein-like protein [Source:NCBI gene (formerly Entrezgene);Acc:832422]	dispersed	1	423	NA	NA	NA	NA	NA	NA	NA	NA	NA	1
pos_selection_Aster_site_model	AlexandrusPS	Asteraceae	Arctium	Arctium_g22688.t1	AT4G30960	SIP3	SOS3-interacting protein 3 [Source:NCBI gene (formerly Entrezgene);Acc:829221]	segmental	1	428	NA	NA	NA	NA	NA	NA	NA	NA	NA	1
pos_selection_Aster_site_model	AlexandrusPS	Asteraceae	Chrysanthemum	Chrysanthemum_g2413.t1	AT4G30960	SIP3	SOS3-interacting protein 3 [Source:NCBI gene (formerly Entrezgene);Acc:829221]	dispersed	1	427	NA	NA	NA	NA	NA	NA	NA	NA	NA	1
pos_selection_Aster_site_model	AlexandrusPS	Asteraceae	Helianthus	Helianthus_g37311.t1	AT4G30960	SIP3	SOS3-interacting protein 3 [Source:NCBI gene (formerly Entrezgene);Acc:829221]	segmental	1	427	NA	NA	NA	NA	NA	NA	NA	NA	NA	1
pos_selection_Aster_site_model	AlexandrusPS	Asteraceae	Lactuca	Lactuca_g27788.t1	AT4G30960	SIP3	SOS3-interacting protein 3 [Source:NCBI gene (formerly Entrezgene);Acc:829221]	segmental	1	428	NA	NA	NA	NA	NA	NA	NA	NA	NA	1
pos_selection_Aster_site_model	AlexandrusPS	Asteraceae	Lactuca	Lactuca_g10738.t1	AT5G24030	SLAH3	SLAC1 homologue 3 [Source:NCBI gene (formerly Entrezgene);Acc:832468]	dispersed	1	456	NA	NA	NA	NA	NA	NA	NA	NA	NA	1
pos_selection_Aster_site_model	AlexandrusPS	Asteraceae	Arctium	Arctium_g7353.t1	AT5G61210	SNAP33	soluble N-ethylmaleimide-sensitive factor adaptor protein 33 [Source:NCBI gene (formerly Entrezgene);Acc:836242]	segmental	1	363	NA	NA	NA	NA	NA	NA	NA	NA	NA	1
pos_selection_Aster_site_model	AlexandrusPS	Asteraceae	Arctium	Arctium_g7454.t1	AT5G61210	SNAP33	soluble N-ethylmaleimide-sensitive factor adaptor protein 33 [Source:NCBI gene (formerly Entrezgene);Acc:836242]	tandem	1	112	NA	NA	NA	NA	NA	NA	NA	NA	NA	1
pos_selection_Aster_site_model	AlexandrusPS	Asteraceae	Chrysanthemum	Chrysanthemum_g65603.t2	AT5G61210	SNAP33	soluble N-ethylmaleimide-sensitive factor adaptor protein 33 [Source:NCBI gene (formerly Entrezgene);Acc:836242]	dispersed	2	291	NA	NA	NA	NA	NA	NA	NA	NA	NA	1
pos_selection_Aster_site_model	AlexandrusPS	Asteraceae	Helianthus	Helianthus_g58367.t1	AT5G61210	SNAP33	soluble N-ethylmaleimide-sensitive factor adaptor protein 33 [Source:NCBI gene (formerly Entrezgene);Acc:836242]	segmental	1	302	NA	NA	NA	NA	NA	NA	NA	NA	NA	1
pos_selection_Aster_site_model	AlexandrusPS	Asteraceae	Helianthus	Helianthus_g58579.t1	AT5G61210	SNAP33	soluble N-ethylmaleimide-sensitive factor adaptor protein 33 [Source:NCBI gene (formerly Entrezgene);Acc:836242]	dispersed	1	81	NA	NA	NA	NA	NA	NA	NA	NA	NA	1
pos_selection_Aster_site_model	AlexandrusPS	Asteraceae	Lactuca	Lactuca_g20897.t1	AT5G61210	SNAP33	soluble N-ethylmaleimide-sensitive factor adaptor protein 33 [Source:NCBI gene (formerly Entrezgene);Acc:836242]	segmental	1	295	NA	NA	NA	NA	NA	NA	NA	NA	NA	1
pos_selection_Aster_site_model	AlexandrusPS	Asteraceae	Chrysanthemum	Chrysanthemum_g2217.t1	AT3G15354	SPA3	SPA1-related 3 [Source:NCBI gene (formerly Entrezgene);Acc:820767]	segmental	1	666	NA	NA	NA	NA	NA	NA	NA	NA	NA	1
pos_selection_Aster_site_model	AlexandrusPS	Asteraceae	Helianthus	Helianthus_g36480.t1	AT3G15354	SPA3	SPA1-related 3 [Source:NCBI gene (formerly Entrezgene);Acc:820767]	segmental	1	695	NA	NA	NA	NA	NA	NA	NA	NA	NA	1
pos_selection_Aster_site_model	AlexandrusPS	Asteraceae	Arctium	Arctium_g24304.t1	AT1G53090	SPA4	SPA1-related 4 [Source:NCBI gene (formerly Entrezgene);Acc:841743]	segmental	1	788	NA	NA	NA	NA	NA	NA	NA	NA	NA	1
pos_selection_Aster_site_model	AlexandrusPS	Asteraceae	Lactuca	Lactuca_g29218.t1	AT1G53090	SPA4	SPA1-related 4 [Source:NCBI gene (formerly Entrezgene);Acc:841743]	segmental	1	716	NA	NA	NA	NA	NA	NA	NA	NA	NA	1
pos_selection_Aster_site_model	AlexandrusPS	Asteraceae	Arctium	Arctium_g5500.t1	AT5G53210	SPCH	basic helix-loop-helix (bHLH) DNA-binding superfamily protein [Source:NCBI gene (formerly Entrezgene);Acc:835402]	segmental	1	322	NA	NA	NA	NA	NA	NA	NA	NA	NA	1
pos_selection_Aster_site_model	AlexandrusPS	Asteraceae	Chrysanthemum	Chrysanthemum_g61634.t1	AT5G53210	SPCH	basic helix-loop-helix (bHLH) DNA-binding superfamily protein [Source:NCBI gene (formerly Entrezgene);Acc:835402]	dispersed	1	243	NA	NA	NA	NA	NA	NA	NA	NA	NA	1
pos_selection_Aster_site_model	AlexandrusPS	Asteraceae	Helianthus	Helianthus_g57660.t1	AT5G53210	SPCH	basic helix-loop-helix (bHLH) DNA-binding superfamily protein [Source:NCBI gene (formerly Entrezgene);Acc:835402]	segmental	1	238	NA	NA	NA	NA	NA	NA	NA	NA	NA	1
pos_selection_Aster_site_model	AlexandrusPS	Asteraceae	Arctium	Arctium_g1152.t1	AT1G27730	STZ	salt tolerance zinc finger [Source:NCBI gene (formerly Entrezgene);Acc:839666]	segmental	1	221	NA	NA	NA	NA	NA	NA	NA	NA	NA	1
pos_selection_Aster_site_model	AlexandrusPS	Asteraceae	Chrysanthemum	Chrysanthemum_g58504.t1	AT1G27730	STZ	salt tolerance zinc finger [Source:NCBI gene (formerly Entrezgene);Acc:839666]	proximal	1	248	NA	NA	NA	NA	NA	NA	NA	NA	NA	1
pos_selection_Aster_site_model	AlexandrusPS	Asteraceae	Helianthus	Helianthus_g59054.t1	AT1G27730	STZ	salt tolerance zinc finger [Source:NCBI gene (formerly Entrezgene);Acc:839666]	segmental	1	210	NA	NA	NA	NA	NA	NA	NA	NA	NA	1
pos_selection_Aster_site_model	AlexandrusPS	Asteraceae	Lactuca	Lactuca_g39746.t1	AT1G27730	STZ	salt tolerance zinc finger [Source:NCBI gene (formerly Entrezgene);Acc:839666]	segmental	1	245	NA	NA	NA	NA	NA	NA	NA	NA	NA	1
pos_selection_Aster_site_model	AlexandrusPS	Asteraceae	Lactuca	Lactuca_g39891.t1	AT1G27730	STZ	salt tolerance zinc finger [Source:NCBI gene (formerly Entrezgene);Acc:839666]	segmental	1	80	NA	NA	NA	NA	NA	NA	NA	NA	NA	1
pos_selection_Aster_site_model	AlexandrusPS	Asteraceae	Arctium	Arctium_g30874.t1	AT4G13460	SUVH9	SU(VAR)3-9 homolog 9 [Source:NCBI gene (formerly Entrezgene);Acc:826978]	segmental	1	690	NA	NA	NA	NA	NA	NA	NA	NA	NA	1
pos_selection_Aster_site_model	AlexandrusPS	Asteraceae	Chrysanthemum	Chrysanthemum_g21319.t1	AT4G13460	SUVH9	SU(VAR)3-9 homolog 9 [Source:NCBI gene (formerly Entrezgene);Acc:826978]	tandem	1	609	NA	NA	NA	NA	NA	NA	NA	NA	NA	1
pos_selection_Aster_site_model	AlexandrusPS	Asteraceae	Helianthus	Helianthus_g40706.t1	AT4G13460	SUVH9	SU(VAR)3-9 homolog 9 [Source:NCBI gene (formerly Entrezgene);Acc:826978]	dispersed	1	652	NA	NA	NA	NA	NA	NA	NA	NA	NA	1
pos_selection_Aster_site_model	AlexandrusPS	Asteraceae	Lactuca	Lactuca_g3072.t1	AT4G13460	SUVH9	SU(VAR)3-9 homolog 9 [Source:NCBI gene (formerly Entrezgene);Acc:826978]	segmental	1	694	NA	NA	NA	NA	NA	NA	NA	NA	NA	1
pos_selection_Aster_site_model	AlexandrusPS	Asteraceae	Arctium	Arctium_g34694.t1	AT5G50790	SWEET10	Nodulin MtN3 family protein [Source:NCBI gene (formerly Entrezgene);Acc:835151]	segmental	1	282	NA	NA	NA	NA	NA	NA	NA	NA	NA	1
pos_selection_Aster_site_model	AlexandrusPS	Asteraceae	Chrysanthemum	Chrysanthemum_g19468.t1	AT5G23660	SWEET12	bidirectional sugar transporter SWEET12-like protein [Source:NCBI gene (formerly Entrezgene);Acc:832431]	segmental	1	284	NA	NA	NA	NA	NA	NA	NA	NA	NA	1
pos_selection_Aster_site_model	AlexandrusPS	Asteraceae	Helianthus	Helianthus_g3917.t1	AT5G23660	SWEET12	bidirectional sugar transporter SWEET12-like protein [Source:NCBI gene (formerly Entrezgene);Acc:832431]	dispersed	1	254	NA	NA	NA	NA	NA	NA	NA	NA	NA	1
pos_selection_Aster_site_model	AlexandrusPS	Asteraceae	Lactuca	Lactuca_g1245.t1	AT5G23660	SWEET12	bidirectional sugar transporter SWEET12-like protein [Source:NCBI gene (formerly Entrezgene);Acc:832431]	segmental	1	284	NA	NA	NA	NA	NA	NA	NA	NA	NA	1
branch_selec_ps_site_genes	HyPhy	NA	NA	NA	AT2G39060	SWEET9	Nodulin MtN3 family protein [Source:NCBI gene (formerly Entrezgene);Acc:818492]	NA			NA	NA	NA	NA	NA	NA	OG0000155	NA	NA
pos_selection_Aster_site_model	AlexandrusPS	Asteraceae	Arctium	Arctium_g40930.t1	AT5G60970	TCP5	TEOSINTE BRANCHED 1, cycloidea and PCF transcription factor 5 [Source:NCBI gene (formerly Entrezgene);Acc:836218]	segmental	1	280	NA	NA	NA	NA	NA	NA	NA	NA	NA	1
pos_selection_Aster_site_model	AlexandrusPS	Asteraceae	Chrysanthemum	Chrysanthemum_g42878.t1	AT5G60970	TCP5	TEOSINTE BRANCHED 1, cycloidea and PCF transcription factor 5 [Source:NCBI gene (formerly Entrezgene);Acc:836218]	dispersed	1	294	NA	NA	NA	NA	NA	NA	NA	NA	NA	1
pos_selection_Aster_site_model	AlexandrusPS	Asteraceae	Helianthus	Helianthus_g18108.t1	AT5G60970	TCP5	TEOSINTE BRANCHED 1, cycloidea and PCF transcription factor 5 [Source:NCBI gene (formerly Entrezgene);Acc:836218]	segmental	1	228	NA	NA	NA	NA	NA	NA	NA	NA	NA	1
pos_selection_Aster_site_model	AlexandrusPS	Asteraceae	Lactuca	Lactuca_g25062.t1	AT5G60970	TCP5	TEOSINTE BRANCHED 1, cycloidea and PCF transcription factor 5 [Source:NCBI gene (formerly Entrezgene);Acc:836218]	dispersed	1	310	NA	NA	NA	NA	NA	NA	NA	NA	NA	1
branch_selec_ps_site_genes	HyPhy	NA	NA	NA	AT5G60970	TCP5	TEOSINTE BRANCHED 1, cycloidea and PCF transcription factor 5 [Source:NCBI gene (formerly Entrezgene);Acc:836218]	NA			NA	NA	NA	NA	NA	NA	OG0001604	NA	NA
pos_selection_Aster_site_model	AlexandrusPS	Asteraceae	Arctium	Arctium_g22005.t1	AT3G26120	TEL1	terminal EAR1-like 1 [Source:NCBI gene (formerly Entrezgene);Acc:822211]	segmental	1	610	NA	NA	NA	NA	NA	NA	NA	NA	NA	1
pos_selection_Aster_site_model	AlexandrusPS	Asteraceae	Chrysanthemum	Chrysanthemum_g31017.t1	AT3G26120	TEL1	terminal EAR1-like 1 [Source:NCBI gene (formerly Entrezgene);Acc:822211]	isoform	2	477	NA	NA	NA	NA	NA	NA	NA	NA	NA	1
pos_selection_Aster_site_model	AlexandrusPS	Asteraceae	Helianthus	Helianthus_g45704.t1	AT3G26120	TEL1	terminal EAR1-like 1 [Source:NCBI gene (formerly Entrezgene);Acc:822211]	segmental	1	516	NA	NA	NA	NA	NA	NA	NA	NA	NA	1
pos_selection_Aster_site_model	AlexandrusPS	Asteraceae	Helianthus	Helianthus_g45797.t1	AT3G26120	TEL1	terminal EAR1-like 1 [Source:NCBI gene (formerly Entrezgene);Acc:822211]	dispersed	1	149	NA	NA	NA	NA	NA	NA	NA	NA	NA	1
pos_selection_Aster_site_model	AlexandrusPS	Asteraceae	Lactuca	Lactuca_g16356.t1	AT3G26120	TEL1	terminal EAR1-like 1 [Source:NCBI gene (formerly Entrezgene);Acc:822211]	segmental	1	653	NA	NA	NA	NA	NA	NA	NA	NA	NA	1
branch_selec_ps_site_genes	HyPhy	NA	NA	NA	AT1G67770	TEL2	terminal EAR1-like 2 [Source:NCBI gene (formerly Entrezgene);Acc:843102]	NA			NA	NA	NA	NA	NA	NA	OG0004723	NA	NA
pos_selection_Aster_site_model	AlexandrusPS	Asteraceae	Arctium	Arctium_g4271.t2	AT2G19580	TET2	tetraspanin2 [Source:NCBI gene (formerly Entrezgene);Acc:816477]	segmental	2	262	NA	NA	NA	NA	NA	NA	NA	NA	NA	1
pos_selection_Aster_site_model	AlexandrusPS	Asteraceae	Chrysanthemum	Chrysanthemum_g53419.t2	AT2G19580	TET2	tetraspanin2 [Source:NCBI gene (formerly Entrezgene);Acc:816477]	dispersed	2	262	NA	NA	NA	NA	NA	NA	NA	NA	NA	1
pos_selection_Aster_site_model	AlexandrusPS	Asteraceae	Helianthus	Helianthus_g15109.t1	AT2G19580	TET2	tetraspanin2 [Source:NCBI gene (formerly Entrezgene);Acc:816477]	dispersed	1	263	NA	NA	NA	NA	NA	NA	NA	NA	NA	1
pos_selection_Aster_site_model	AlexandrusPS	Asteraceae	Lactuca	Lactuca_g44707.t1	AT2G19580	TET2	tetraspanin2 [Source:NCBI gene (formerly Entrezgene);Acc:816477]	segmental	1	262	NA	NA	NA	NA	NA	NA	NA	NA	NA	1
pos_selection_Aster_site_model	AlexandrusPS	Asteraceae	Arctium	Arctium_g43416.t1	AT3G08710	TH9	thioredoxin H-type 9 [Source:NCBI gene (formerly Entrezgene);Acc:820018]	dispersed	1	192	NA	NA	NA	NA	NA	NA	NA	NA	NA	1
pos_selection_Aster_site_model	AlexandrusPS	Asteraceae	Chrysanthemum	Chrysanthemum_g44079.t1	AT3G08710	TH9	thioredoxin H-type 9 [Source:NCBI gene (formerly Entrezgene);Acc:820018]	dispersed	1	141	NA	NA	NA	NA	NA	NA	NA	NA	NA	1
pos_selection_Aster_site_model	AlexandrusPS	Asteraceae	Chrysanthemum	Chrysanthemum_g44287.t1	AT3G08710	TH9	thioredoxin H-type 9 [Source:NCBI gene (formerly Entrezgene);Acc:820018]	dispersed	1	248	NA	NA	NA	NA	NA	NA	NA	NA	NA	1
pos_selection_Aster_site_model	AlexandrusPS	Asteraceae	Helianthus	Helianthus_g40158.t1	AT3G08710	TH9	thioredoxin H-type 9 [Source:NCBI gene (formerly Entrezgene);Acc:820018]	segmental	1	140	NA	NA	NA	NA	NA	NA	NA	NA	NA	1
pos_selection_Aster_site_model	AlexandrusPS	Asteraceae	Lactuca	Lactuca_g30099.t1	AT3G08710	TH9	thioredoxin H-type 9 [Source:NCBI gene (formerly Entrezgene);Acc:820018]	segmental	1	139	NA	NA	NA	NA	NA	NA	NA	NA	NA	1
pos_selection_Aster_site_model	AlexandrusPS	Asteraceae	Arctium	Arctium_g27498.t1	AT5G20350	TIP1	Ankyrin repeat family protein with DHHC zinc finger domain-containing protein [Source:NCBI gene (formerly Entrezgene);Acc:832157]	segmental	1	621	NA	NA	NA	NA	NA	NA	NA	NA	NA	1
pos_selection_Aster_site_model	AlexandrusPS	Asteraceae	Chrysanthemum	Chrysanthemum_g7491.t1	AT5G20350	TIP1	Ankyrin repeat family protein with DHHC zinc finger domain-containing protein [Source:NCBI gene (formerly Entrezgene);Acc:832157]	proximal	1	632	NA	NA	NA	NA	NA	NA	NA	NA	NA	1
pos_selection_Aster_site_model	AlexandrusPS	Asteraceae	Chrysanthemum	Chrysanthemum_g75536.t1	AT5G20350	TIP1	Ankyrin repeat family protein with DHHC zinc finger domain-containing protein [Source:NCBI gene (formerly Entrezgene);Acc:832157]	singleton	1	242	NA	NA	NA	NA	NA	NA	NA	NA	NA	1
pos_selection_Aster_site_model	AlexandrusPS	Asteraceae	Chrysanthemum	Chrysanthemum_g75624.t1	AT5G20350	TIP1	Ankyrin repeat family protein with DHHC zinc finger domain-containing protein [Source:NCBI gene (formerly Entrezgene);Acc:832157]	dispersed	1	153	NA	NA	NA	NA	NA	NA	NA	NA	NA	1
pos_selection_Aster_site_model	AlexandrusPS	Asteraceae	Helianthus	Helianthus_g29618.t1	AT5G20350	TIP1	Ankyrin repeat family protein with DHHC zinc finger domain-containing protein [Source:NCBI gene (formerly Entrezgene);Acc:832157]	dispersed	1	571	NA	NA	NA	NA	NA	NA	NA	NA	NA	1
pos_selection_Aster_site_model	AlexandrusPS	Asteraceae	Helianthus	Helianthus_g29924.t1	AT5G20350	TIP1	Ankyrin repeat family protein with DHHC zinc finger domain-containing protein [Source:NCBI gene (formerly Entrezgene);Acc:832157]	dispersed	1	261	NA	NA	NA	NA	NA	NA	NA	NA	NA	1
pos_selection_Aster_site_model	AlexandrusPS	Asteraceae	Lactuca	Lactuca_g38156.t1	AT5G20350	TIP1	Ankyrin repeat family protein with DHHC zinc finger domain-containing protein [Source:NCBI gene (formerly Entrezgene);Acc:832157]	isoform	2	637	NA	NA	NA	NA	NA	NA	NA	NA	NA	1
pos_selection_Aster_site_model	AlexandrusPS	Asteraceae	Arctium	Arctium_g27628.t1	AT1G72930	TIR	toll/interleukin-1 receptor-like protein [Source:NCBI gene (formerly Entrezgene);Acc:843624]	tandem	1	236	NA	NA	NA	NA	NA	NA	NA	NA	NA	1
pos_selection_Aster_site_model	AlexandrusPS	Asteraceae	Chrysanthemum	Chrysanthemum_g65319.t1	AT1G72930	TIR	toll/interleukin-1 receptor-like protein [Source:NCBI gene (formerly Entrezgene);Acc:843624]	proximal	1	159	NA	NA	NA	NA	NA	NA	NA	NA	NA	1
branch_selec_ps_site_genes	HyPhy	NA	NA	NA	AT1G72930	TIR	toll/interleukin-1 receptor-like protein [Source:NCBI gene (formerly Entrezgene);Acc:843624]	NA			NA	NA	NA	NA	NA	NA	OG0003668	NA	NA
branch_selec_ps_site_genes	HyPhy	NA	NA	NA	AT3G02140	TMAC2	AFP2 (ABI five-binding protein 2) family protein [Source:NCBI gene (formerly Entrezgene);Acc:821182]	NA			NA	NA	NA	NA	NA	NA	OG0006277	NA	NA
pos_selection_Aster_site_model	AlexandrusPS	Asteraceae	Arctium	Arctium_g40981.t1	AT5G61380	TOC1	CCT motif -containing response regulator protein [Source:NCBI gene (formerly Entrezgene);Acc:836259]	segmental	1	566	NA	NA	NA	NA	NA	NA	NA	NA	NA	1
pos_selection_Aster_site_model	AlexandrusPS	Asteraceae	Chrysanthemum	Chrysanthemum_g42792.t1	AT5G61380	TOC1	CCT motif -containing response regulator protein [Source:NCBI gene (formerly Entrezgene);Acc:836259]	dispersed	1	525	NA	NA	NA	NA	NA	NA	NA	NA	NA	1
pos_selection_Aster_site_model	AlexandrusPS	Asteraceae	Helianthus	Helianthus_g28574.t1	AT5G61380	TOC1	CCT motif -containing response regulator protein [Source:NCBI gene (formerly Entrezgene);Acc:836259]	dispersed	1	499	NA	NA	NA	NA	NA	NA	NA	NA	NA	1
pos_selection_Aster_site_model	AlexandrusPS	Asteraceae	Lactuca	Lactuca_g24974.t1	AT5G61380	TOC1	CCT motif -containing response regulator protein [Source:NCBI gene (formerly Entrezgene);Acc:836259]	segmental	1	462	NA	NA	NA	NA	NA	NA	NA	NA	NA	1
pos_selection_Aster_site_model	AlexandrusPS	Asteraceae	Helianthus	Helianthus_g48372.t1	AT2G16640	TOC132	multimeric translocon complex in the outer envelope membrane 132 [Source:NCBI gene (formerly Entrezgene);Acc:816165]	dispersed	1	733	NA	NA	NA	NA	NA	NA	NA	NA	NA	1
pos_selection_Aster_site_model	AlexandrusPS	Asteraceae	Arctium	Arctium_g33269.t1	AT4G02510	TOC159	translocon at the outer envelope membrane of chloroplasts 159 [Source:NCBI gene (formerly Entrezgene);Acc:827934]	dispersed	1	707	NA	NA	NA	NA	NA	NA	NA	NA	NA	1
pos_selection_Aster_site_model	AlexandrusPS	Asteraceae	Arctium	Arctium_g33309.t1	AT4G02510	TOC159	translocon at the outer envelope membrane of chloroplasts 159 [Source:NCBI gene (formerly Entrezgene);Acc:827934]	singleton	1	139	NA	NA	NA	NA	NA	NA	NA	NA	NA	1
pos_selection_Aster_site_model	AlexandrusPS	Asteraceae	Chrysanthemum	Chrysanthemum_g29008.t1	AT4G02510	TOC159	translocon at the outer envelope membrane of chloroplasts 159 [Source:NCBI gene (formerly Entrezgene);Acc:827934]	dispersed	1	716	NA	NA	NA	NA	NA	NA	NA	NA	NA	1
pos_selection_Aster_site_model	AlexandrusPS	Asteraceae	Lactuca	Lactuca_g26307.t1	AT4G02510	TOC159	translocon at the outer envelope membrane of chloroplasts 159 [Source:NCBI gene (formerly Entrezgene);Acc:827934]	dispersed	1	645	NA	NA	NA	NA	NA	NA	NA	NA	NA	1
pos_selection_Aster_site_model	AlexandrusPS	Asteraceae	Lactuca	Lactuca_g26560.t1	AT4G02510	TOC159	translocon at the outer envelope membrane of chloroplasts 159 [Source:NCBI gene (formerly Entrezgene);Acc:827934]	dispersed	1	177	NA	NA	NA	NA	NA	NA	NA	NA	NA	1
pos_selection_Aster_site_model	AlexandrusPS	Asteraceae	Arctium	Arctium_g17139.t1	AT5G23960	TPS21	terpene synthase 21 [Source:NCBI gene (formerly Entrezgene);Acc:832461]	dispersed	1	570	NA	NA	NA	NA	NA	NA	NA	NA	NA	1
pos_selection_Aster_site_model	AlexandrusPS	Asteraceae	Chrysanthemum	Chrysanthemum_g83325.t1	AT5G23960	TPS21	terpene synthase 21 [Source:NCBI gene (formerly Entrezgene);Acc:832461]	tandem	1	555	NA	NA	NA	NA	NA	NA	NA	NA	NA	1
pos_selection_Aster_site_model	AlexandrusPS	Asteraceae	Helianthus	Helianthus_g62704.t1	AT5G23960	TPS21	terpene synthase 21 [Source:NCBI gene (formerly Entrezgene);Acc:832461]	tandem	1	319	NA	NA	NA	NA	NA	NA	NA	NA	NA	1
pos_selection_Aster_site_model	AlexandrusPS	Asteraceae	Lactuca	Lactuca_g11619.t1	AT5G23960	TPS21	terpene synthase 21 [Source:NCBI gene (formerly Entrezgene);Acc:832461]	dispersed	1	558	NA	NA	NA	NA	NA	NA	NA	NA	NA	1
pos_selection_Aster_site_model	AlexandrusPS	Asteraceae	Arctium	Arctium_g37885.t1	AT4G00440	TRM15	GPI-anchored adhesin-like protein, putative (DUF3741) [Source:NCBI gene (formerly Entrezgene);Acc:827901]	segmental	1	749	NA	NA	NA	NA	NA	NA	NA	NA	NA	1
pos_selection_Aster_site_model	AlexandrusPS	Asteraceae	Chrysanthemum	Chrysanthemum_g51746.t2	AT4G00440	TRM15	GPI-anchored adhesin-like protein, putative (DUF3741) [Source:NCBI gene (formerly Entrezgene);Acc:827901]	dispersed	2	837	NA	NA	NA	NA	NA	NA	NA	NA	NA	1
pos_selection_Aster_site_model	AlexandrusPS	Asteraceae	Helianthus	Helianthus_g14590.t1	AT4G00440	TRM15	GPI-anchored adhesin-like protein, putative (DUF3741) [Source:NCBI gene (formerly Entrezgene);Acc:827901]	segmental	1	755	NA	NA	NA	NA	NA	NA	NA	NA	NA	1
pos_selection_Aster_site_model	AlexandrusPS	Asteraceae	Lactuca	Lactuca_g36396.t1	AT4G00440	TRM15	GPI-anchored adhesin-like protein, putative (DUF3741) [Source:NCBI gene (formerly Entrezgene);Acc:827901]	segmental	1	792	NA	NA	NA	NA	NA	NA	NA	NA	NA	1
pos_selection_Aster_site_model	AlexandrusPS	Asteraceae	Arctium	Arctium_g12379.t1	AT2G39435	TRM18	Phosphatidylinositol N-acetyglucosaminlytransferase subunit P-like protein [Source:NCBI gene (formerly Entrezgene);Acc:6241019]	segmental	1	421	NA	NA	NA	NA	NA	NA	NA	NA	NA	1
pos_selection_Aster_site_model	AlexandrusPS	Asteraceae	Lactuca	Lactuca_g9896.t1	AT2G39435	TRM18	Phosphatidylinositol N-acetyglucosaminlytransferase subunit P-like protein [Source:NCBI gene (formerly Entrezgene);Acc:6241019]	segmental	1	497	NA	NA	NA	NA	NA	NA	NA	NA	NA	1
pos_selection_Aster_site_model	AlexandrusPS	Asteraceae	Chrysanthemum	Chrysanthemum_g69541.t1	AT3G53540	TRM19	afadin [Source:NCBI gene (formerly Entrezgene);Acc:824522]	segmental	1	509	NA	NA	NA	NA	NA	NA	NA	NA	NA	1
branch_selec_ps_site_genes	HyPhy	NA	NA	NA	AT1G01695	TRM33	Phosphatidylinositol N-acetyglucosaminlytransferase subunit P-like protein [Source:NCBI gene (formerly Entrezgene);Acc:6241450]	NA			NA	NA	NA	NA	NA	NA	OG0000848	NA	NA
pos_selection_Aster_site_model	AlexandrusPS	Asteraceae	Arctium	Arctium_g30513.t1	AT5G11040	TRS120	TRS120 [Source:NCBI gene (formerly Entrezgene);Acc:830971]	isoform	2	1133	NA	NA	NA	NA	NA	NA	NA	NA	NA	1
pos_selection_Aster_site_model	AlexandrusPS	Asteraceae	Chrysanthemum	Chrysanthemum_g23710.t1	AT5G11040	TRS120	TRS120 [Source:NCBI gene (formerly Entrezgene);Acc:830971]	dispersed	1	1141	NA	NA	NA	NA	NA	NA	NA	NA	NA	1
pos_selection_Aster_site_model	AlexandrusPS	Asteraceae	Helianthus	Helianthus_g3550.t1	AT5G11040	TRS120	TRS120 [Source:NCBI gene (formerly Entrezgene);Acc:830971]	dispersed	1	1132	NA	NA	NA	NA	NA	NA	NA	NA	NA	1
pos_selection_Aster_site_model	AlexandrusPS	Asteraceae	Helianthus	Helianthus_g35655.t1	AT5G11040	TRS120	TRS120 [Source:NCBI gene (formerly Entrezgene);Acc:830971]	dispersed	1	203	NA	NA	NA	NA	NA	NA	NA	NA	NA	1
pos_selection_Aster_site_model	AlexandrusPS	Asteraceae	Lactuca	Lactuca_g1874.t1	AT5G11040	TRS120	TRS120 [Source:NCBI gene (formerly Entrezgene);Acc:830971]	dispersed	1	1154	NA	NA	NA	NA	NA	NA	NA	NA	NA	1
pos_selection_Aster_site_model	AlexandrusPS	Asteraceae	Arctium	Arctium_g34006.t1	AT5G43630	TZP	zinc knuckle (CCHC-type) family protein [Source:NCBI gene (formerly Entrezgene);Acc:834383]	segmental	1	448	NA	NA	NA	NA	NA	NA	NA	NA	NA	1
pos_selection_Aster_site_model	AlexandrusPS	Asteraceae	Chrysanthemum	Chrysanthemum_g25783.t1	AT5G43630	TZP	zinc knuckle (CCHC-type) family protein [Source:NCBI gene (formerly Entrezgene);Acc:834383]	dispersed	1	303	NA	NA	NA	NA	NA	NA	NA	NA	NA	1
pos_selection_Aster_site_model	AlexandrusPS	Asteraceae	Helianthus	Helianthus_g49439.t1	AT5G43630	TZP	zinc knuckle (CCHC-type) family protein [Source:NCBI gene (formerly Entrezgene);Acc:834383]	segmental	1	458	NA	NA	NA	NA	NA	NA	NA	NA	NA	1
pos_selection_Aster_site_model	AlexandrusPS	Asteraceae	Lactuca	Lactuca_g15531.t1	AT5G43630	TZP	zinc knuckle (CCHC-type) family protein [Source:NCBI gene (formerly Entrezgene);Acc:834383]	dispersed	1	425	NA	NA	NA	NA	NA	NA	NA	NA	NA	1
pos_selection_Aster_site_model	AlexandrusPS	Asteraceae	Arctium	Arctium_g29586.t1	AT3G15355	UBC25	ubiquitin-conjugating enzyme 25 [Source:NCBI gene (formerly Entrezgene);Acc:820772]	segmental	1	626	NA	NA	NA	NA	NA	NA	NA	NA	NA	1
pos_selection_Aster_site_model	AlexandrusPS	Asteraceae	Chrysanthemum	Chrysanthemum_g11833.t2	AT3G15355	UBC25	ubiquitin-conjugating enzyme 25 [Source:NCBI gene (formerly Entrezgene);Acc:820772]	dispersed	2	313	NA	NA	NA	NA	NA	NA	NA	NA	NA	1
pos_selection_Aster_site_model	AlexandrusPS	Asteraceae	Helianthus	Helianthus_g9301.t1	AT3G15355	UBC25	ubiquitin-conjugating enzyme 25 [Source:NCBI gene (formerly Entrezgene);Acc:820772]	isoform	2	442	NA	NA	NA	NA	NA	NA	NA	NA	NA	1
pos_selection_Aster_site_model	AlexandrusPS	Asteraceae	Lactuca	Lactuca_g51995.t1	AT3G15355	UBC25	ubiquitin-conjugating enzyme 25 [Source:NCBI gene (formerly Entrezgene);Acc:820772]	isoform	2	540	NA	NA	NA	NA	NA	NA	NA	NA	NA	1
pos_selection_Aster_site_model	AlexandrusPS	Asteraceae	Arctium	Arctium_g10495.t1	AT1G08820	VAP27-2	vamp/synaptobrevin-associated protein 27-2 [Source:NCBI gene (formerly Entrezgene);Acc:837404]	isoform	2	231	NA	NA	NA	NA	NA	NA	NA	NA	NA	1
pos_selection_Aster_site_model	AlexandrusPS	Asteraceae	Chrysanthemum	Chrysanthemum_g73447.t1	AT1G08820	VAP27-2	vamp/synaptobrevin-associated protein 27-2 [Source:NCBI gene (formerly Entrezgene);Acc:837404]	dispersed	1	256	NA	NA	NA	NA	NA	NA	NA	NA	NA	1
pos_selection_Aster_site_model	AlexandrusPS	Asteraceae	Chrysanthemum	Chrysanthemum_g73608.t1	AT1G08820	VAP27-2	vamp/synaptobrevin-associated protein 27-2 [Source:NCBI gene (formerly Entrezgene);Acc:837404]	singleton	1	70	NA	NA	NA	NA	NA	NA	NA	NA	NA	1
pos_selection_Aster_site_model	AlexandrusPS	Asteraceae	Lactuca	Lactuca_g7804.t1	AT1G08820	VAP27-2	vamp/synaptobrevin-associated protein 27-2 [Source:NCBI gene (formerly Entrezgene);Acc:837404]	dispersed	1	258	NA	NA	NA	NA	NA	NA	NA	NA	NA	1
pos_selection_Aster_site_model	AlexandrusPS	Asteraceae	Chrysanthemum	Chrysanthemum_g56666.t2	AT4G24220	VEP1	NAD(P)-binding Rossmann-fold superfamily protein [Source:NCBI gene (formerly Entrezgene);Acc:828523]	isoform	3	214	NA	NA	NA	NA	NA	NA	NA	NA	NA	1
pos_selection_Aster_site_model	AlexandrusPS	Asteraceae	Helianthus	Helianthus_g22316.t1	AT4G24220	VEP1	NAD(P)-binding Rossmann-fold superfamily protein [Source:NCBI gene (formerly Entrezgene);Acc:828523]	singleton	1	91	NA	NA	NA	NA	NA	NA	NA	NA	NA	1
pos_selection_Aster_site_model	AlexandrusPS	Asteraceae	Lactuca	Lactuca_g41108.t1	AT4G24220	VEP1	NAD(P)-binding Rossmann-fold superfamily protein [Source:NCBI gene (formerly Entrezgene);Acc:828523]	proximal	1	372	NA	NA	NA	NA	NA	NA	NA	NA	NA	1
pos_selection_Aster_site_model	AlexandrusPS	Asteraceae	Arctium	Arctium_g5882.t1	AT3G19770	VPS9A	Vacuolar sorting protein 9 (VPS9) domain-containing protein [Source:NCBI gene (formerly Entrezgene);Acc:821514]	segmental	1	469	NA	NA	NA	NA	NA	NA	NA	NA	NA	1
pos_selection_Aster_site_model	AlexandrusPS	Asteraceae	Arctium	Arctium_g5928.t1	AT3G19770	VPS9A	Vacuolar sorting protein 9 (VPS9) domain-containing protein [Source:NCBI gene (formerly Entrezgene);Acc:821514]	dispersed	1	608	NA	NA	NA	NA	NA	NA	NA	NA	NA	1
pos_selection_Aster_site_model	AlexandrusPS	Asteraceae	Chrysanthemum	Chrysanthemum_g62092.t1	AT3G19770	VPS9A	Vacuolar sorting protein 9 (VPS9) domain-containing protein [Source:NCBI gene (formerly Entrezgene);Acc:821514]	dispersed	1	484	NA	NA	NA	NA	NA	NA	NA	NA	NA	1
pos_selection_Aster_site_model	AlexandrusPS	Asteraceae	Helianthus	Helianthus_g57813.t1	AT3G19770	VPS9A	Vacuolar sorting protein 9 (VPS9) domain-containing protein [Source:NCBI gene (formerly Entrezgene);Acc:821514]	dispersed	1	451	NA	NA	NA	NA	NA	NA	NA	NA	NA	1
pos_selection_Aster_site_model	AlexandrusPS	Asteraceae	Lactuca	Lactuca_g50751.t1	AT3G19770	VPS9A	Vacuolar sorting protein 9 (VPS9) domain-containing protein [Source:NCBI gene (formerly Entrezgene);Acc:821514]	segmental	1	423	NA	NA	NA	NA	NA	NA	NA	NA	NA	1
pos_selection_Aster_site_model	AlexandrusPS	Asteraceae	Arctium	Arctium_g35026.t1	AT2G26570	WEB1	WEAK CHLOROPLAST MOVEMENT UNDER BLUE LIGHT-like protein (DUF827) [Source:NCBI gene (formerly Entrezgene);Acc:817198]	segmental	1	809	NA	NA	NA	NA	NA	NA	NA	NA	NA	1
pos_selection_Aster_site_model	AlexandrusPS	Asteraceae	Chrysanthemum	Chrysanthemum_g18495.t2	AT2G26570	WEB1	WEAK CHLOROPLAST MOVEMENT UNDER BLUE LIGHT-like protein (DUF827) [Source:NCBI gene (formerly Entrezgene);Acc:817198]	segmental	2	681	NA	NA	NA	NA	NA	NA	NA	NA	NA	1
pos_selection_Aster_site_model	AlexandrusPS	Asteraceae	Helianthus	Helianthus_g11825.t1	AT2G26570	WEB1	WEAK CHLOROPLAST MOVEMENT UNDER BLUE LIGHT-like protein (DUF827) [Source:NCBI gene (formerly Entrezgene);Acc:817198]	segmental	1	797	NA	NA	NA	NA	NA	NA	NA	NA	NA	1
pos_selection_Aster_site_model	AlexandrusPS	Asteraceae	Lactuca	Lactuca_g879.t1	AT2G26570	WEB1	WEAK CHLOROPLAST MOVEMENT UNDER BLUE LIGHT-like protein (DUF827) [Source:NCBI gene (formerly Entrezgene);Acc:817198]	dispersed	1	1119	NA	NA	NA	NA	NA	NA	NA	NA	NA	1
branch_selec_ps_site_genes	HyPhy	NA	NA	NA	AT2G26570	WEB1	WEAK CHLOROPLAST MOVEMENT UNDER BLUE LIGHT-like protein (DUF827) [Source:NCBI gene (formerly Entrezgene);Acc:817198]	NA			NA	NA	NA	NA	NA	NA	OG0001415	NA	NA
pos_selection_Aster_site_model	AlexandrusPS	Asteraceae	Arctium	Arctium_g29854.t1	AT5G56210	WIP2	WPP domain interacting protein 2 [Source:NCBI gene (formerly Entrezgene);Acc:835720]	segmental	1	446	NA	NA	NA	NA	NA	NA	NA	NA	NA	1
pos_selection_Aster_site_model	AlexandrusPS	Asteraceae	Lactuca	Lactuca_g51528.t1	AT5G56210	WIP2	WPP domain interacting protein 2 [Source:NCBI gene (formerly Entrezgene);Acc:835720]	segmental	1	411	NA	NA	NA	NA	NA	NA	NA	NA	NA	1
pos_selection_Aster_site_model	AlexandrusPS	Asteraceae	Lactuca	Lactuca_g31830.t1	AT2G39900	WLIM2a	GATA type zinc finger transcription factor family protein [Source:NCBI gene (formerly Entrezgene);Acc:818577]	segmental	1	345	NA	NA	NA	NA	NA	NA	NA	NA	NA	1
pos_selection_Aster_site_model	AlexandrusPS	Asteraceae	Chrysanthemum	Chrysanthemum_g27235.t1	AT3G55770	WLIM2b	GATA type zinc finger transcription factor family protein [Source:NCBI gene (formerly Entrezgene);Acc:824743]	segmental	1	211	NA	NA	NA	NA	NA	NA	NA	NA	NA	1
pos_selection_Aster_site_model	AlexandrusPS	Asteraceae	Lactuca	Lactuca_g48352.t1	AT2G30590	WRKY21	WRKY DNA-binding protein 21 [Source:NCBI gene (formerly Entrezgene);Acc:817609]	segmental	1	345	NA	NA	NA	NA	NA	NA	NA	NA	NA	1
pos_selection_Aster_site_model	AlexandrusPS	Asteraceae	Chrysanthemum	Chrysanthemum_g15365.t1	AT4G01250	WRKY22	WRKY family transcription factor [Source:NCBI gene (formerly Entrezgene);Acc:827896]	dispersed	1	226	NA	NA	NA	NA	NA	NA	NA	NA	NA	1
pos_selection_Aster_site_model	AlexandrusPS	Asteraceae	Arctium	Arctium_g15253.t1	AT5G52830	WRKY27	WRKY DNA-binding protein 27 [Source:NCBI gene (formerly Entrezgene);Acc:835360]	segmental	1	240	NA	NA	NA	NA	NA	NA	NA	NA	NA	1
pos_selection_Aster_site_model	AlexandrusPS	Asteraceae	Helianthus	Helianthus_g46595.t1	AT5G52830	WRKY27	WRKY DNA-binding protein 27 [Source:NCBI gene (formerly Entrezgene);Acc:835360]	segmental	1	238	NA	NA	NA	NA	NA	NA	NA	NA	NA	1
pos_selection_Aster_site_model	AlexandrusPS	Asteraceae	Lactuca	Lactuca_g41375.t1	AT5G52830	WRKY27	WRKY DNA-binding protein 27 [Source:NCBI gene (formerly Entrezgene);Acc:835360]	segmental	1	219	NA	NA	NA	NA	NA	NA	NA	NA	NA	1
branch_selec_ps_site_genes	HyPhy	NA	NA	NA	AT5G52830	WRKY27	WRKY DNA-binding protein 27 [Source:NCBI gene (formerly Entrezgene);Acc:835360]	NA			NA	NA	NA	NA	NA	NA	OG0012445	NA	NA
branch_selec_ps_site_genes	HyPhy	NA	NA	NA	AT4G22070	WRKY31	WRKY DNA-binding protein 31 [Source:NCBI gene (formerly Entrezgene);Acc:828296]	NA			NA	NA	NA	NA	NA	NA	OG0001115	NA	NA
pos_selection_Aster_site_model	AlexandrusPS	Asteraceae	Chrysanthemum	Chrysanthemum_g33307.t1	AT3G04670	WRKY39	WRKY DNA-binding protein 39 [Source:NCBI gene (formerly Entrezgene);Acc:819625]	segmental	1	332	NA	NA	NA	NA	NA	NA	NA	NA	NA	1
pos_selection_Aster_site_model	AlexandrusPS	Asteraceae	Arctium	Arctium_g36413.t1	AT4G04450	WRKY42	WRKY family transcription factor [Source:NCBI gene (formerly Entrezgene);Acc:825775]	segmental	1	539	NA	NA	NA	NA	NA	NA	NA	NA	NA	1
pos_selection_Aster_site_model	AlexandrusPS	Asteraceae	Arctium	Arctium_g13638.t3	AT1G69310	WRKY57	WRKY DNA-binding protein 57 [Source:NCBI gene (formerly Entrezgene);Acc:843262]	segmental	3	306	NA	NA	NA	NA	NA	NA	NA	NA	NA	1
pos_selection_Aster_site_model	AlexandrusPS	Asteraceae	Chrysanthemum	Chrysanthemum_g45366.t1	AT1G69310	WRKY57	WRKY DNA-binding protein 57 [Source:NCBI gene (formerly Entrezgene);Acc:843262]	dispersed	1	294	NA	NA	NA	NA	NA	NA	NA	NA	NA	1
pos_selection_Aster_site_model	AlexandrusPS	Asteraceae	Helianthus	Helianthus_g25762.t1	AT1G69310	WRKY57	WRKY DNA-binding protein 57 [Source:NCBI gene (formerly Entrezgene);Acc:843262]	segmental	1	302	NA	NA	NA	NA	NA	NA	NA	NA	NA	1
pos_selection_Aster_site_model	AlexandrusPS	Asteraceae	Lactuca	Lactuca_g43081.t1	AT1G69310	WRKY57	WRKY DNA-binding protein 57 [Source:NCBI gene (formerly Entrezgene);Acc:843262]	dispersed	1	300	NA	NA	NA	NA	NA	NA	NA	NA	NA	1
pos_selection_Aster_site_model	AlexandrusPS	Asteraceae	Chrysanthemum	Chrysanthemum_g49601.t1	AT1G62300	WRKY6	WRKY family transcription factor [Source:NCBI gene (formerly Entrezgene);Acc:842527]	dispersed	1	488	NA	NA	NA	NA	NA	NA	NA	NA	NA	1
pos_selection_Aster_site_model	AlexandrusPS	Asteraceae	Helianthus	Helianthus_g15439.t1	AT1G62300	WRKY6	WRKY family transcription factor [Source:NCBI gene (formerly Entrezgene);Acc:842527]	segmental	1	451	NA	NA	NA	NA	NA	NA	NA	NA	NA	1
pos_selection_Aster_site_model	AlexandrusPS	Asteraceae	Lactuca	Lactuca_g36872.t1	AT1G62300	WRKY6	WRKY family transcription factor [Source:NCBI gene (formerly Entrezgene);Acc:842527]	segmental	1	510	NA	NA	NA	NA	NA	NA	NA	NA	NA	1
pos_selection_Aster_site_model	AlexandrusPS	Asteraceae	Arctium	Arctium_g39535.t1	AT5G28650	WRKY74	WRKY DNA-binding protein 74 [Source:NCBI gene (formerly Entrezgene);Acc:832971]	segmental	1	351	NA	NA	NA	NA	NA	NA	NA	NA	NA	1
pos_selection_Aster_site_model	AlexandrusPS	Asteraceae	Helianthus	Helianthus_g54007.t1	AT5G28650	WRKY74	WRKY DNA-binding protein 74 [Source:NCBI gene (formerly Entrezgene);Acc:832971]	segmental	1	293	NA	NA	NA	NA	NA	NA	NA	NA	NA	1
pos_selection_Aster_site_model	AlexandrusPS	Asteraceae	Arctium	Arctium_g17505.t1	AT5G13080	WRKY75	WRKY DNA-binding protein 75 [Source:NCBI gene (formerly Entrezgene);Acc:831147]	segmental	1	199	NA	NA	NA	NA	NA	NA	NA	NA	NA	1
pos_selection_Aster_site_model	AlexandrusPS	Asteraceae	Chrysanthemum	Chrysanthemum_g78873.t1	AT5G13080	WRKY75	WRKY DNA-binding protein 75 [Source:NCBI gene (formerly Entrezgene);Acc:831147]	dispersed	1	183	NA	NA	NA	NA	NA	NA	NA	NA	NA	1
pos_selection_Aster_site_model	AlexandrusPS	Asteraceae	Helianthus	Helianthus_g63072.t1	AT5G13080	WRKY75	WRKY DNA-binding protein 75 [Source:NCBI gene (formerly Entrezgene);Acc:831147]	segmental	1	139	NA	NA	NA	NA	NA	NA	NA	NA	NA	1
pos_selection_Aster_site_model	AlexandrusPS	Asteraceae	Lactuca	Lactuca_g12015.t1	AT5G13080	WRKY75	WRKY DNA-binding protein 75 [Source:NCBI gene (formerly Entrezgene);Acc:831147]	segmental	1	197	NA	NA	NA	NA	NA	NA	NA	NA	NA	1
pos_selection_Aster_site_model	AlexandrusPS	Asteraceae	Arctium	Arctium_g11391.t1	AT1G69600	ZFHD1	zinc finger homeodomain 1 [Source:NCBI gene (formerly Entrezgene);Acc:843296]	segmental	1	265	NA	NA	NA	NA	NA	NA	NA	NA	NA	1
pos_selection_Aster_site_model	AlexandrusPS	Asteraceae	Arctium	Arctium_g11438.t1	AT1G69600	ZFHD1	zinc finger homeodomain 1 [Source:NCBI gene (formerly Entrezgene);Acc:843296]	tandem	1	224	NA	NA	NA	NA	NA	NA	NA	NA	NA	1
pos_selection_Aster_site_model	AlexandrusPS	Asteraceae	Helianthus	Helianthus_g56769.t1	AT1G69600	ZFHD1	zinc finger homeodomain 1 [Source:NCBI gene (formerly Entrezgene);Acc:843296]	segmental	1	254	NA	NA	NA	NA	NA	NA	NA	NA	NA	1
pos_selection_Aster_site_model	AlexandrusPS	Asteraceae	Helianthus	Helianthus_g56783.t1	AT1G69600	ZFHD1	zinc finger homeodomain 1 [Source:NCBI gene (formerly Entrezgene);Acc:843296]	dispersed	1	405	NA	NA	NA	NA	NA	NA	NA	NA	NA	1
pos_selection_Aster_site_model	AlexandrusPS	Asteraceae	Arctium	Arctium_g33627.t1	AT1G08760	NA	GPI-anchored adhesin-like protein, putative (DUF936) [Source:NCBI gene (formerly Entrezgene);Acc:837398]	dispersed	1	690	NA	NA	NA	NA	NA	NA	NA	NA	NA	1
pos_selection_Aster_site_model	AlexandrusPS	Asteraceae	Arctium	Arctium_g33682.t1	AT1G08760	NA	GPI-anchored adhesin-like protein, putative (DUF936) [Source:NCBI gene (formerly Entrezgene);Acc:837398]	dispersed	1	132	NA	NA	NA	NA	NA	NA	NA	NA	NA	1
pos_selection_Aster_site_model	AlexandrusPS	Asteraceae	Chrysanthemum	Chrysanthemum_g26489.t1	AT1G08760	NA	GPI-anchored adhesin-like protein, putative (DUF936) [Source:NCBI gene (formerly Entrezgene);Acc:837398]	proximal	1	675	NA	NA	NA	NA	NA	NA	NA	NA	NA	1
pos_selection_Aster_site_model	AlexandrusPS	Asteraceae	Helianthus	Helianthus_g49083.t1	AT1G08760	NA	GPI-anchored adhesin-like protein, putative (DUF936) [Source:NCBI gene (formerly Entrezgene);Acc:837398]	dispersed	1	682	NA	NA	NA	NA	NA	NA	NA	NA	NA	1
pos_selection_Aster_site_model	AlexandrusPS	Asteraceae	Lactuca	Lactuca_g15005.t1	AT1G08760	NA	GPI-anchored adhesin-like protein, putative (DUF936) [Source:NCBI gene (formerly Entrezgene);Acc:837398]	dispersed	1	703	NA	NA	NA	NA	NA	NA	NA	NA	NA	1
pos_selection_Aster_site_model	AlexandrusPS	Asteraceae	Lactuca	Lactuca_g15016.t1	AT1G08760	NA	GPI-anchored adhesin-like protein, putative (DUF936) [Source:NCBI gene (formerly Entrezgene);Acc:837398]	dispersed	1	313	NA	NA	NA	NA	NA	NA	NA	NA	NA	1
pos_selection_Aster_site_model	AlexandrusPS	Asteraceae	Chrysanthemum	Chrysanthemum_g33378.t1	AT1G08800	NA	myosin-binding protein (Protein of unknown function, DUF593) [Source:NCBI gene (formerly Entrezgene);Acc:837402]	dispersed	1	921	NA	NA	NA	NA	NA	NA	NA	NA	NA	1
pos_selection_Aster_site_model	AlexandrusPS	Asteraceae	Helianthus	Helianthus_g54011.t1	AT1G08800	NA	myosin-binding protein (Protein of unknown function, DUF593) [Source:NCBI gene (formerly Entrezgene);Acc:837402]	dispersed	1	1562	NA	NA	NA	NA	NA	NA	NA	NA	NA	1
pos_selection_Aster_site_model	AlexandrusPS	Asteraceae	Arctium	Arctium_g1641.t1	AT1G09812	NA	multidrug resistance protein [Source:NCBI gene (formerly Entrezgene);Acc:837512]	dispersed	1	135	NA	NA	NA	NA	NA	NA	NA	NA	NA	1
pos_selection_Aster_site_model	AlexandrusPS	Asteraceae	Chrysanthemum	Chrysanthemum_g55888.t1	AT1G09812	NA	multidrug resistance protein [Source:NCBI gene (formerly Entrezgene);Acc:837512]	dispersed	1	134	NA	NA	NA	NA	NA	NA	NA	NA	NA	1
pos_selection_Aster_site_model	AlexandrusPS	Asteraceae	Lactuca	Lactuca_g39341.t1	AT1G09812	NA	multidrug resistance protein [Source:NCBI gene (formerly Entrezgene);Acc:837512]	dispersed	1	138	NA	NA	NA	NA	NA	NA	NA	NA	NA	1
pos_selection_Aster_site_model	AlexandrusPS	Asteraceae	Arctium	Arctium_g13344.t1	AT1G10610	NA	basic helix-loop-helix (bHLH) DNA-binding superfamily protein [Source:NCBI gene (formerly Entrezgene);Acc:837604]	dispersed	1	434	NA	NA	NA	NA	NA	NA	NA	NA	NA	1
pos_selection_Aster_site_model	AlexandrusPS	Asteraceae	Chrysanthemum	Chrysanthemum_g45770.t1	AT1G10610	NA	basic helix-loop-helix (bHLH) DNA-binding superfamily protein [Source:NCBI gene (formerly Entrezgene);Acc:837604]	segmental	1	363	NA	NA	NA	NA	NA	NA	NA	NA	NA	1
pos_selection_Aster_site_model	AlexandrusPS	Asteraceae	Helianthus	Helianthus_g25442.t1	AT1G10610	NA	basic helix-loop-helix (bHLH) DNA-binding superfamily protein [Source:NCBI gene (formerly Entrezgene);Acc:837604]	dispersed	1	378	NA	NA	NA	NA	NA	NA	NA	NA	NA	1
pos_selection_Aster_site_model	AlexandrusPS	Asteraceae	Lactuca	Lactuca_g47513.t1	AT1G10610	NA	basic helix-loop-helix (bHLH) DNA-binding superfamily protein [Source:NCBI gene (formerly Entrezgene);Acc:837604]	dispersed	1	401	NA	NA	NA	NA	NA	NA	NA	NA	NA	1
pos_selection_Aster_site_model	AlexandrusPS	Asteraceae	Lactuca	Lactuca_g18484.t1	AT1G11125	NA	NA	segmental	1	259	NA	NA	NA	NA	NA	NA	NA	NA	NA	1
pos_selection_Aster_site_model	AlexandrusPS	Asteraceae	Chrysanthemum	Chrysanthemum_g82250.t1	AT1G15260	NA	LOW protein: ATP-dependent RNA helicase-like protein [Source:NCBI gene (formerly Entrezgene);Acc:838093]	dispersed	1	130	NA	NA	NA	NA	NA	NA	NA	NA	NA	1
pos_selection_Aster_site_model	AlexandrusPS	Asteraceae	Arctium	Arctium_g7960.t1	AT1G15800	NA	NA	segmental	1	215	NA	NA	NA	NA	NA	NA	NA	NA	NA	1
pos_selection_Aster_site_model	AlexandrusPS	Asteraceae	Arctium	Arctium_g8242.t1	AT1G17500	NA	ATPase E1-E2 type family protein / haloacid dehalogenase-like hydrolase family protein [Source:NCBI gene (formerly Entrezgene);Acc:838324]	isoform	2	1216	NA	NA	NA	NA	NA	NA	NA	NA	NA	1
pos_selection_Aster_site_model	AlexandrusPS	Asteraceae	Chrysanthemum	Chrysanthemum_g67301.t1	AT1G17500	NA	ATPase E1-E2 type family protein / haloacid dehalogenase-like hydrolase family protein [Source:NCBI gene (formerly Entrezgene);Acc:838324]	dispersed	1	1165	NA	NA	NA	NA	NA	NA	NA	NA	NA	1
pos_selection_Aster_site_model	AlexandrusPS	Asteraceae	Helianthus	Helianthus_g16711.t1	AT1G17500	NA	ATPase E1-E2 type family protein / haloacid dehalogenase-like hydrolase family protein [Source:NCBI gene (formerly Entrezgene);Acc:838324]	dispersed	1	1206	NA	NA	NA	NA	NA	NA	NA	NA	NA	1
pos_selection_Aster_site_model	AlexandrusPS	Asteraceae	Helianthus	Helianthus_g7360.t1	AT1G17600	NA	Disease resistance protein (TIR-NBS-LRR class) family [Source:NCBI gene (formerly Entrezgene);Acc:838336]	segmental	1	178	NA	NA	NA	NA	NA	NA	NA	NA	NA	1
pos_selection_Aster_site_model	AlexandrusPS	Asteraceae	Chrysanthemum	Chrysanthemum_g70321.t1	AT1G17930	NA	Aminotransferase-like, plant mobile domain family protein [Source:NCBI gene (formerly Entrezgene);Acc:838372]	segmental	1	614	NA	NA	NA	NA	NA	NA	NA	NA	NA	1
pos_selection_Aster_site_model	AlexandrusPS	Asteraceae	Lactuca	Lactuca_g8396.t1	AT1G17930	NA	Aminotransferase-like, plant mobile domain family protein [Source:NCBI gene (formerly Entrezgene);Acc:838372]	dispersed	1	599	NA	NA	NA	NA	NA	NA	NA	NA	NA	1
pos_selection_Aster_site_model	AlexandrusPS	Asteraceae	Chrysanthemum	Chrysanthemum_g42694.t1	AT1G18990	NA	myosin-binding protein, putative (Protein of unknown function, DUF593) [Source:NCBI gene (formerly Entrezgene);Acc:838480]	dispersed	1	538	NA	NA	NA	NA	NA	NA	NA	NA	NA	1
pos_selection_Aster_site_model	AlexandrusPS	Asteraceae	Arctium	Arctium_g24481.t1	AT1G19110	NA	inter-alpha-trypsin inhibitor heavy chain-like protein [Source:NCBI gene (formerly Entrezgene);Acc:838494]	segmental	1	768	NA	NA	NA	NA	NA	NA	NA	NA	NA	1
pos_selection_Aster_site_model	AlexandrusPS	Asteraceae	Chrysanthemum	Chrysanthemum_g1699.t1	AT1G19110	NA	inter-alpha-trypsin inhibitor heavy chain-like protein [Source:NCBI gene (formerly Entrezgene);Acc:838494]	segmental	1	738	NA	NA	NA	NA	NA	NA	NA	NA	NA	1
pos_selection_Aster_site_model	AlexandrusPS	Asteraceae	Helianthus	Helianthus_g37146.t1	AT1G19110	NA	inter-alpha-trypsin inhibitor heavy chain-like protein [Source:NCBI gene (formerly Entrezgene);Acc:838494]	segmental	1	693	NA	NA	NA	NA	NA	NA	NA	NA	NA	1
pos_selection_Aster_site_model	AlexandrusPS	Asteraceae	Lactuca	Lactuca_g29497.t1	AT1G19110	NA	inter-alpha-trypsin inhibitor heavy chain-like protein [Source:NCBI gene (formerly Entrezgene);Acc:838494]	segmental	1	763	NA	NA	NA	NA	NA	NA	NA	NA	NA	1
pos_selection_Aster_site_model	AlexandrusPS	Asteraceae	Arctium	Arctium_g27247.t1	AT1G19210	NA	Integrase-type DNA-binding superfamily protein [Source:NCBI gene (formerly Entrezgene);Acc:838504]	segmental	1	211	NA	NA	NA	NA	NA	NA	NA	NA	NA	1
pos_selection_Aster_site_model	AlexandrusPS	Asteraceae	Chrysanthemum	Chrysanthemum_g8679.t1	AT1G19210	NA	Integrase-type DNA-binding superfamily protein [Source:NCBI gene (formerly Entrezgene);Acc:838504]	segmental	1	223	NA	NA	NA	NA	NA	NA	NA	NA	NA	1
pos_selection_Aster_site_model	AlexandrusPS	Asteraceae	Helianthus	Helianthus_g6911.t1	AT1G19210	NA	Integrase-type DNA-binding superfamily protein [Source:NCBI gene (formerly Entrezgene);Acc:838504]	segmental	1	194	NA	NA	NA	NA	NA	NA	NA	NA	NA	1
pos_selection_Aster_site_model	AlexandrusPS	Asteraceae	Lactuca	Lactuca_g37739.t1	AT1G19210	NA	Integrase-type DNA-binding superfamily protein [Source:NCBI gene (formerly Entrezgene);Acc:838504]	segmental	1	347	NA	NA	NA	NA	NA	NA	NA	NA	NA	1
pos_selection_Aster_site_model	AlexandrusPS	Asteraceae	Chrysanthemum	Chrysanthemum_g75650.t1	AT1G20310	NA	syringolide-induced protein [Source:NCBI gene (formerly Entrezgene);Acc:838619]	dispersed	1	264	NA	NA	NA	NA	NA	NA	NA	NA	NA	1
pos_selection_Aster_site_model	AlexandrusPS	Asteraceae	Helianthus	Helianthus_g49804.t1	AT1G20310	NA	syringolide-induced protein [Source:NCBI gene (formerly Entrezgene);Acc:838619]	segmental	1	257	NA	NA	NA	NA	NA	NA	NA	NA	NA	1
pos_selection_Aster_site_model	AlexandrusPS	Asteraceae	Helianthus	Helianthus_g49970.t1	AT1G20310	NA	syringolide-induced protein [Source:NCBI gene (formerly Entrezgene);Acc:838619]	singleton	1	375	NA	NA	NA	NA	NA	NA	NA	NA	NA	1
pos_selection_Aster_site_model	AlexandrusPS	Asteraceae	Arctium	Arctium_g35728.t1	AT1G22060	NA	sporulation-specific protein [Source:NCBI gene (formerly Entrezgene);Acc:838811]	segmental	1	1616	NA	NA	NA	NA	NA	NA	NA	NA	NA	1
pos_selection_Aster_site_model	AlexandrusPS	Asteraceae	Arctium	Arctium_g35747.t1	AT1G22060	NA	sporulation-specific protein [Source:NCBI gene (formerly Entrezgene);Acc:838811]	singleton	1	146	NA	NA	NA	NA	NA	NA	NA	NA	NA	1
pos_selection_Aster_site_model	AlexandrusPS	Asteraceae	Chrysanthemum	Chrysanthemum_g35407.t1	AT1G22060	NA	sporulation-specific protein [Source:NCBI gene (formerly Entrezgene);Acc:838811]	dispersed	1	1282	NA	NA	NA	NA	NA	NA	NA	NA	NA	1
pos_selection_Aster_site_model	AlexandrusPS	Asteraceae	Chrysanthemum	Chrysanthemum_g35444.t1	AT1G22060	NA	sporulation-specific protein [Source:NCBI gene (formerly Entrezgene);Acc:838811]	dispersed	1	143	NA	NA	NA	NA	NA	NA	NA	NA	NA	1
pos_selection_Aster_site_model	AlexandrusPS	Asteraceae	Chrysanthemum	Chrysanthemum_g35753.t1	AT1G22060	NA	sporulation-specific protein [Source:NCBI gene (formerly Entrezgene);Acc:838811]	dispersed	1	359	NA	NA	NA	NA	NA	NA	NA	NA	NA	1
pos_selection_Aster_site_model	AlexandrusPS	Asteraceae	Helianthus	Helianthus_g5449.t1	AT1G22060	NA	sporulation-specific protein [Source:NCBI gene (formerly Entrezgene);Acc:838811]	segmental	1	1210	NA	NA	NA	NA	NA	NA	NA	NA	NA	1
pos_selection_Aster_site_model	AlexandrusPS	Asteraceae	Lactuca	Lactuca_g186.t1	AT1G22060	NA	sporulation-specific protein [Source:NCBI gene (formerly Entrezgene);Acc:838811]	segmental	1	807	NA	NA	NA	NA	NA	NA	NA	NA	NA	1
pos_selection_Aster_site_model	AlexandrusPS	Asteraceae	Lactuca	Lactuca_g38213.t1	AT1G27170	NA	transmembrane receptors / ATP binding protein [Source:NCBI gene (formerly Entrezgene);Acc:839606]	tandem	1	162	NA	NA	NA	NA	NA	NA	NA	NA	NA	1
pos_selection_Aster_site_model	AlexandrusPS	Asteraceae	Arctium	Arctium_g21369.t1	AT1G28590	NA	GDSL-like Lipase/Acylhydrolase superfamily protein [Source:NCBI gene (formerly Entrezgene);Acc:839759]	isoform	2	393	NA	NA	NA	NA	NA	NA	NA	NA	NA	1
pos_selection_Aster_site_model	AlexandrusPS	Asteraceae	Helianthus	Helianthus_g65937.t2	AT1G28590	NA	GDSL-like Lipase/Acylhydrolase superfamily protein [Source:NCBI gene (formerly Entrezgene);Acc:839759]	isoform	3	378	NA	NA	NA	NA	NA	NA	NA	NA	NA	1
pos_selection_Aster_site_model	AlexandrusPS	Asteraceae	Lactuca	Lactuca_g47655.t1	AT1G28600	NA	GDSL-like Lipase/Acylhydrolase superfamily protein [Source:NCBI gene (formerly Entrezgene);Acc:839760]	tandem	1	531	NA	NA	NA	NA	NA	NA	NA	NA	NA	1
pos_selection_Aster_site_model	AlexandrusPS	Asteraceae	Arctium	Arctium_g12814.t1	AT1G28710	NA	Nucleotide-diphospho-sugar transferase family protein [Source:NCBI gene (formerly Entrezgene);Acc:839771]	tandem	1	394	NA	NA	NA	NA	NA	NA	NA	NA	NA	1
pos_selection_Aster_site_model	AlexandrusPS	Asteraceae	Chrysanthemum	Chrysanthemum_g68405.t1	AT1G28710	NA	Nucleotide-diphospho-sugar transferase family protein [Source:NCBI gene (formerly Entrezgene);Acc:839771]	tandem	1	351	NA	NA	NA	NA	NA	NA	NA	NA	NA	1
pos_selection_Aster_site_model	AlexandrusPS	Asteraceae	Helianthus	Helianthus_g53457.t1	AT1G28710	NA	Nucleotide-diphospho-sugar transferase family protein [Source:NCBI gene (formerly Entrezgene);Acc:839771]	segmental	1	304	NA	NA	NA	NA	NA	NA	NA	NA	NA	1
pos_selection_Aster_site_model	AlexandrusPS	Asteraceae	Lactuca	Lactuca_g10350.t1	AT1G28710	NA	Nucleotide-diphospho-sugar transferase family protein [Source:NCBI gene (formerly Entrezgene);Acc:839771]	tandem	1	358	NA	NA	NA	NA	NA	NA	NA	NA	NA	1
pos_selection_Aster_site_model	AlexandrusPS	Asteraceae	Chrysanthemum	Chrysanthemum_g37348.t1	AT1G31550	NA	GDSL-like Lipase/Acylhydrolase superfamily protein [Source:NCBI gene (formerly Entrezgene);Acc:840045]	segmental	1	621	NA	NA	NA	NA	NA	NA	NA	NA	NA	1
pos_selection_Aster_site_model	AlexandrusPS	Asteraceae	Arctium	Arctium_g26178.t1	AT1G32860	NA	Glycosyl hydrolase superfamily protein [Source:NCBI gene (formerly Entrezgene);Acc:840180]	segmental	1	405	NA	NA	NA	NA	NA	NA	NA	NA	NA	1
pos_selection_Aster_site_model	AlexandrusPS	Asteraceae	Chrysanthemum	Chrysanthemum_g17407.t1	AT1G32860	NA	Glycosyl hydrolase superfamily protein [Source:NCBI gene (formerly Entrezgene);Acc:840180]	dispersed	1	404	NA	NA	NA	NA	NA	NA	NA	NA	NA	1
pos_selection_Aster_site_model	AlexandrusPS	Asteraceae	Helianthus	Helianthus_g5701.t1	AT1G32860	NA	Glycosyl hydrolase superfamily protein [Source:NCBI gene (formerly Entrezgene);Acc:840180]	segmental	1	646	NA	NA	NA	NA	NA	NA	NA	NA	NA	1
pos_selection_Aster_site_model	AlexandrusPS	Asteraceae	Lactuca	Lactuca_g32044.t1	AT1G32860	NA	Glycosyl hydrolase superfamily protein [Source:NCBI gene (formerly Entrezgene);Acc:840180]	dispersed	1	415	NA	NA	NA	NA	NA	NA	NA	NA	NA	1
pos_selection_Aster_site_model	AlexandrusPS	Asteraceae	Chrysanthemum	Chrysanthemum_g8401.t1	AT1G34220	NA	Regulator of Vps4 activity in the MVB pathway protein [Source:NCBI gene (formerly Entrezgene);Acc:840321]	dispersed	1	902	NA	NA	NA	NA	NA	NA	NA	NA	NA	1
pos_selection_Aster_site_model	AlexandrusPS	Asteraceae	Chrysanthemum	Chrysanthemum_g84273.t1	AT1G34220	NA	Regulator of Vps4 activity in the MVB pathway protein [Source:NCBI gene (formerly Entrezgene);Acc:840321]	dispersed	1	125	NA	NA	NA	NA	NA	NA	NA	NA	NA	1
pos_selection_Aster_site_model	AlexandrusPS	Asteraceae	Arctium	Arctium_g33778.t1	AT1G35830	NA	VQ motif-containing protein [Source:NCBI gene (formerly Entrezgene);Acc:840485]	dispersed	1	182	NA	NA	NA	NA	NA	NA	NA	NA	NA	1
pos_selection_Aster_site_model	AlexandrusPS	Asteraceae	Chrysanthemum	Chrysanthemum_g26341.t1	AT1G35830	NA	VQ motif-containing protein [Source:NCBI gene (formerly Entrezgene);Acc:840485]	singleton	1	323	NA	NA	NA	NA	NA	NA	NA	NA	NA	1
pos_selection_Aster_site_model	AlexandrusPS	Asteraceae	Arctium	Arctium_g28729.t1	AT1G36050	NA	Endoplasmic reticulum vesicle transporter protein [Source:NCBI gene (formerly Entrezgene);Acc:840509]	dispersed	1	392	NA	NA	NA	NA	NA	NA	NA	NA	NA	1
pos_selection_Aster_site_model	AlexandrusPS	Asteraceae	Chrysanthemum	Chrysanthemum_g13371.t1	AT1G36050	NA	Endoplasmic reticulum vesicle transporter protein [Source:NCBI gene (formerly Entrezgene);Acc:840509]	dispersed	1	368	NA	NA	NA	NA	NA	NA	NA	NA	NA	1
pos_selection_Aster_site_model	AlexandrusPS	Asteraceae	Helianthus	Helianthus_g30306.t1	AT1G36050	NA	Endoplasmic reticulum vesicle transporter protein [Source:NCBI gene (formerly Entrezgene);Acc:840509]	segmental	1	389	NA	NA	NA	NA	NA	NA	NA	NA	NA	1
pos_selection_Aster_site_model	AlexandrusPS	Asteraceae	Helianthus	Helianthus_g30339.t1	AT1G36050	NA	Endoplasmic reticulum vesicle transporter protein [Source:NCBI gene (formerly Entrezgene);Acc:840509]	dispersed	1	164	NA	NA	NA	NA	NA	NA	NA	NA	NA	1
pos_selection_Aster_site_model	AlexandrusPS	Asteraceae	Lactuca	Lactuca_g52817.t1	AT1G36050	NA	Endoplasmic reticulum vesicle transporter protein [Source:NCBI gene (formerly Entrezgene);Acc:840509]	dispersed	1	448	NA	NA	NA	NA	NA	NA	NA	NA	NA	1
pos_selection_Aster_site_model	AlexandrusPS	Asteraceae	Helianthus	Helianthus_g57537.t1	AT1G43760	NA	DNAse I-like superfamily protein [Source:NCBI gene (formerly Entrezgene);Acc:840968]	dispersed	1	147	NA	NA	NA	NA	NA	NA	NA	NA	NA	1
pos_selection_Aster_site_model	AlexandrusPS	Asteraceae	Lactuca	Lactuca_g2449.t1	AT1G43760	NA	DNAse I-like superfamily protein [Source:NCBI gene (formerly Entrezgene);Acc:840968]	dispersed	1	225	NA	NA	NA	NA	NA	NA	NA	NA	NA	1
pos_selection_Aster_site_model	AlexandrusPS	Asteraceae	Arctium	Arctium_g11190.t1	AT1G45207	NA	Remorin family protein [Source:NCBI gene (formerly Entrezgene);Acc:841090]	segmental	1	375	NA	NA	NA	NA	NA	NA	NA	NA	NA	1
pos_selection_Aster_site_model	AlexandrusPS	Asteraceae	Chrysanthemum	Chrysanthemum_g70659.t1	AT1G45207	NA	Remorin family protein [Source:NCBI gene (formerly Entrezgene);Acc:841090]	segmental	1	374	NA	NA	NA	NA	NA	NA	NA	NA	NA	1
pos_selection_Aster_site_model	AlexandrusPS	Asteraceae	Helianthus	Helianthus_g52209.t1	AT1G45207	NA	Remorin family protein [Source:NCBI gene (formerly Entrezgene);Acc:841090]	segmental	1	384	NA	NA	NA	NA	NA	NA	NA	NA	NA	1
pos_selection_Aster_site_model	AlexandrusPS	Asteraceae	Lactuca	Lactuca_g8597.t1	AT1G45207	NA	Remorin family protein [Source:NCBI gene (formerly Entrezgene);Acc:841090]	segmental	1	358	NA	NA	NA	NA	NA	NA	NA	NA	NA	1
pos_selection_Aster_site_model	AlexandrusPS	Asteraceae	Arctium	Arctium_g22543.t1	AT1G49920	NA	MuDR family transposase [Source:NCBI gene (formerly Entrezgene);Acc:841415]	segmental	1	1048	NA	NA	NA	NA	NA	NA	NA	NA	NA	1
pos_selection_Aster_site_model	AlexandrusPS	Asteraceae	Chrysanthemum	Chrysanthemum_g715.t1	AT1G49920	NA	MuDR family transposase [Source:NCBI gene (formerly Entrezgene);Acc:841415]	dispersed	1	988	NA	NA	NA	NA	NA	NA	NA	NA	NA	1
pos_selection_Aster_site_model	AlexandrusPS	Asteraceae	Chrysanthemum	Chrysanthemum_g71741.t1	AT1G49920	NA	MuDR family transposase [Source:NCBI gene (formerly Entrezgene);Acc:841415]	proximal	1	116	NA	NA	NA	NA	NA	NA	NA	NA	NA	1
pos_selection_Aster_site_model	AlexandrusPS	Asteraceae	Helianthus	Helianthus_g41992.t1	AT1G49920	NA	MuDR family transposase [Source:NCBI gene (formerly Entrezgene);Acc:841415]	segmental	1	1020	NA	NA	NA	NA	NA	NA	NA	NA	NA	1
pos_selection_Aster_site_model	AlexandrusPS	Asteraceae	Lactuca	Lactuca_g27896.t1	AT1G49920	NA	MuDR family transposase [Source:NCBI gene (formerly Entrezgene);Acc:841415]	segmental	1	925	NA	NA	NA	NA	NA	NA	NA	NA	NA	1
pos_selection_Aster_site_model	AlexandrusPS	Asteraceae	Arctium	Arctium_g29730.t1	AT1G50720	NA	Stigma-specific Stig1 family protein [Source:NCBI gene (formerly Entrezgene);Acc:841494]	segmental	1	133	NA	NA	NA	NA	NA	NA	NA	NA	NA	1
pos_selection_Aster_site_model	AlexandrusPS	Asteraceae	Chrysanthemum	Chrysanthemum_g11672.t1	AT1G50720	NA	Stigma-specific Stig1 family protein [Source:NCBI gene (formerly Entrezgene);Acc:841494]	dispersed	1	143	NA	NA	NA	NA	NA	NA	NA	NA	NA	1
pos_selection_Aster_site_model	AlexandrusPS	Asteraceae	Helianthus	Helianthus_g9478.t1	AT1G50720	NA	Stigma-specific Stig1 family protein [Source:NCBI gene (formerly Entrezgene);Acc:841494]	segmental	1	124	NA	NA	NA	NA	NA	NA	NA	NA	NA	1
pos_selection_Aster_site_model	AlexandrusPS	Asteraceae	Helianthus	Helianthus_g9583.t1	AT1G50720	NA	Stigma-specific Stig1 family protein [Source:NCBI gene (formerly Entrezgene);Acc:841494]	dispersed	1	386	NA	NA	NA	NA	NA	NA	NA	NA	NA	1
pos_selection_Aster_site_model	AlexandrusPS	Asteraceae	Lactuca	Lactuca_g51733.t1	AT1G50720	NA	Stigma-specific Stig1 family protein [Source:NCBI gene (formerly Entrezgene);Acc:841494]	dispersed	1	143	NA	NA	NA	NA	NA	NA	NA	NA	NA	1
pos_selection_Aster_site_model	AlexandrusPS	Asteraceae	Arctium	Arctium_g24490.t1	AT1G51560	NA	Pyridoxamine 5'-phosphate oxidase family protein [Source:NCBI gene (formerly Entrezgene);Acc:841581]	dispersed	1	385	NA	NA	NA	NA	NA	NA	NA	NA	NA	1
pos_selection_Aster_site_model	AlexandrusPS	Asteraceae	Arctium	Arctium_g24655.t1	AT1G51560	NA	Pyridoxamine 5'-phosphate oxidase family protein [Source:NCBI gene (formerly Entrezgene);Acc:841581]	singleton	1	108	NA	NA	NA	NA	NA	NA	NA	NA	NA	1
pos_selection_Aster_site_model	AlexandrusPS	Asteraceae	Chrysanthemum	Chrysanthemum_g1473.t1	AT1G51560	NA	Pyridoxamine 5'-phosphate oxidase family protein [Source:NCBI gene (formerly Entrezgene);Acc:841581]	dispersed	1	685	NA	NA	NA	NA	NA	NA	NA	NA	NA	1
pos_selection_Aster_site_model	AlexandrusPS	Asteraceae	Helianthus	Helianthus_g37085.t1	AT1G51560	NA	Pyridoxamine 5'-phosphate oxidase family protein [Source:NCBI gene (formerly Entrezgene);Acc:841581]	dispersed	1	411	NA	NA	NA	NA	NA	NA	NA	NA	NA	1
pos_selection_Aster_site_model	AlexandrusPS	Asteraceae	Lactuca	Lactuca_g29555.t1	AT1G51560	NA	Pyridoxamine 5'-phosphate oxidase family protein [Source:NCBI gene (formerly Entrezgene);Acc:841581]	segmental	1	370	NA	NA	NA	NA	NA	NA	NA	NA	NA	1
pos_selection_Aster_site_model	AlexandrusPS	Asteraceae	Arctium	Arctium_g8027.t1	AT1G52620	NA	Pentatricopeptide repeat (PPR) superfamily protein [Source:NCBI gene (formerly Entrezgene);Acc:841694]	dispersed	1	822	NA	NA	NA	NA	NA	NA	NA	NA	NA	1
pos_selection_Aster_site_model	AlexandrusPS	Asteraceae	Chrysanthemum	Chrysanthemum_g66650.t2	AT1G52620	NA	Pentatricopeptide repeat (PPR) superfamily protein [Source:NCBI gene (formerly Entrezgene);Acc:841694]	segmental	2	784	NA	NA	NA	NA	NA	NA	NA	NA	NA	1
pos_selection_Aster_site_model	AlexandrusPS	Asteraceae	Helianthus	Helianthus_g33357.t1	AT1G52620	NA	Pentatricopeptide repeat (PPR) superfamily protein [Source:NCBI gene (formerly Entrezgene);Acc:841694]	dispersed	1	810	NA	NA	NA	NA	NA	NA	NA	NA	NA	1
pos_selection_Aster_site_model	AlexandrusPS	Asteraceae	Lactuca	Lactuca_g20629.t1	AT1G52620	NA	Pentatricopeptide repeat (PPR) superfamily protein [Source:NCBI gene (formerly Entrezgene);Acc:841694]	dispersed	1	813	NA	NA	NA	NA	NA	NA	NA	NA	NA	1
pos_selection_Aster_site_model	AlexandrusPS	Asteraceae	Lactuca	Lactuca_g13939.t1	AT1G52950	NA	Nucleic acid-binding, OB-fold-like protein [Source:NCBI gene (formerly Entrezgene);Acc:841728]	dispersed	1	260	NA	NA	NA	NA	NA	NA	NA	NA	NA	1
pos_selection_Aster_site_model	AlexandrusPS	Asteraceae	Arctium	Arctium_g25065.t1	AT1G54740	NA	FANTASTIC four-like protein (DUF3049) [Source:NCBI gene (formerly Entrezgene);Acc:841915]	segmental	1	139	NA	NA	NA	NA	NA	NA	NA	NA	NA	1
pos_selection_Aster_site_model	AlexandrusPS	Asteraceae	Helianthus	Helianthus_g51291.t1	AT1G54740	NA	FANTASTIC four-like protein (DUF3049) [Source:NCBI gene (formerly Entrezgene);Acc:841915]	dispersed	1	170	NA	NA	NA	NA	NA	NA	NA	NA	NA	1
pos_selection_Aster_site_model	AlexandrusPS	Asteraceae	Helianthus	Helianthus_g39305.t1	AT1G58007	NA	multidrug resistance protein [Source:NCBI gene (formerly Entrezgene);Acc:5007813]	dispersed	1	133	NA	NA	NA	NA	NA	NA	NA	NA	NA	1
pos_selection_Aster_site_model	AlexandrusPS	Asteraceae	Arctium	Arctium_g6322.t1	AT1G58520	NA	GDSL-like lipase/acylhydrolase superfamily protein [Source:NCBI gene (formerly Entrezgene);Acc:842218]	isoform	3	647	NA	NA	NA	NA	NA	NA	NA	NA	NA	1
pos_selection_Aster_site_model	AlexandrusPS	Asteraceae	Chrysanthemum	Chrysanthemum_g27218.t1	AT1G58520	NA	GDSL-like lipase/acylhydrolase superfamily protein [Source:NCBI gene (formerly Entrezgene);Acc:842218]	dispersed	1	705	NA	NA	NA	NA	NA	NA	NA	NA	NA	1
pos_selection_Aster_site_model	AlexandrusPS	Asteraceae	Helianthus	Helianthus_g25241.t1	AT1G58520	NA	GDSL-like lipase/acylhydrolase superfamily protein [Source:NCBI gene (formerly Entrezgene);Acc:842218]	dispersed	1	729	NA	NA	NA	NA	NA	NA	NA	NA	NA	1
pos_selection_Aster_site_model	AlexandrusPS	Asteraceae	Lactuca	Lactuca_g51138.t1	AT1G58520	NA	GDSL-like lipase/acylhydrolase superfamily protein [Source:NCBI gene (formerly Entrezgene);Acc:842218]	dispersed	1	679	NA	NA	NA	NA	NA	NA	NA	NA	NA	1
pos_selection_Aster_site_model	AlexandrusPS	Asteraceae	Helianthus	Helianthus_g60715.t1	AT1G61170	NA	NA	segmental	1	265	NA	NA	NA	NA	NA	NA	NA	NA	NA	1
pos_selection_Aster_site_model	AlexandrusPS	Asteraceae	Arctium	Arctium_g37700.t1	AT1G62770	NA	Plant invertase/pectin methylesterase inhibitor superfamily protein [Source:NCBI gene (formerly Entrezgene);Acc:842576]	tandem	1	207	NA	NA	NA	NA	NA	NA	NA	NA	NA	1
pos_selection_Aster_site_model	AlexandrusPS	Asteraceae	Chrysanthemum	Chrysanthemum_g52140.t1	AT1G62770	NA	Plant invertase/pectin methylesterase inhibitor superfamily protein [Source:NCBI gene (formerly Entrezgene);Acc:842576]	segmental	1	207	NA	NA	NA	NA	NA	NA	NA	NA	NA	1
pos_selection_Aster_site_model	AlexandrusPS	Asteraceae	Helianthus	Helianthus_g19499.t1	AT1G62770	NA	Plant invertase/pectin methylesterase inhibitor superfamily protein [Source:NCBI gene (formerly Entrezgene);Acc:842576]	segmental	1	207	NA	NA	NA	NA	NA	NA	NA	NA	NA	1
pos_selection_Aster_site_model	AlexandrusPS	Asteraceae	Lactuca	Lactuca_g36575.t1	AT1G62770	NA	Plant invertase/pectin methylesterase inhibitor superfamily protein [Source:NCBI gene (formerly Entrezgene);Acc:842576]	tandem	1	250	NA	NA	NA	NA	NA	NA	NA	NA	NA	1
pos_selection_Aster_site_model	AlexandrusPS	Asteraceae	Lactuca	Lactuca_g3660.t1	AT1G62770	NA	Plant invertase/pectin methylesterase inhibitor superfamily protein [Source:NCBI gene (formerly Entrezgene);Acc:842576]	tandem	1	205	NA	NA	NA	NA	NA	NA	NA	NA	NA	1
pos_selection_Aster_site_model	AlexandrusPS	Asteraceae	Arctium	Arctium_g25942.t1	AT1G63430	NA	Leucine-rich repeat protein kinase family protein [Source:NCBI gene (formerly Entrezgene);Acc:842649]	segmental	1	655	NA	NA	NA	NA	NA	NA	NA	NA	NA	1
pos_selection_Aster_site_model	AlexandrusPS	Asteraceae	Chrysanthemum	Chrysanthemum_g17110.t1	AT1G63430	NA	Leucine-rich repeat protein kinase family protein [Source:NCBI gene (formerly Entrezgene);Acc:842649]	segmental	1	593	NA	NA	NA	NA	NA	NA	NA	NA	NA	1
pos_selection_Aster_site_model	AlexandrusPS	Asteraceae	Helianthus	Helianthus_g5880.t1	AT1G63430	NA	Leucine-rich repeat protein kinase family protein [Source:NCBI gene (formerly Entrezgene);Acc:842649]	segmental	1	647	NA	NA	NA	NA	NA	NA	NA	NA	NA	1
pos_selection_Aster_site_model	AlexandrusPS	Asteraceae	Helianthus	Helianthus_g58827.t1	AT1G63430	NA	Leucine-rich repeat protein kinase family protein [Source:NCBI gene (formerly Entrezgene);Acc:842649]	tandem	1	147	NA	NA	NA	NA	NA	NA	NA	NA	NA	1
pos_selection_Aster_site_model	AlexandrusPS	Asteraceae	Lactuca	Lactuca_g31840.t1	AT1G63430	NA	Leucine-rich repeat protein kinase family protein [Source:NCBI gene (formerly Entrezgene);Acc:842649]	segmental	1	634	NA	NA	NA	NA	NA	NA	NA	NA	NA	1
pos_selection_Aster_site_model	AlexandrusPS	Asteraceae	Arctium	Arctium_g32783.t1	AT1G64625	NA	Serine/threonine-protein kinase WNK (With No Lysine)-like protein [Source:NCBI gene (formerly Entrezgene);Acc:844441]	segmental	1	581	NA	NA	NA	NA	NA	NA	NA	NA	NA	1
pos_selection_Aster_site_model	AlexandrusPS	Asteraceae	Chrysanthemum	Chrysanthemum_g27723.t1	AT1G64625	NA	Serine/threonine-protein kinase WNK (With No Lysine)-like protein [Source:NCBI gene (formerly Entrezgene);Acc:844441]	segmental	1	573	NA	NA	NA	NA	NA	NA	NA	NA	NA	1
pos_selection_Aster_site_model	AlexandrusPS	Asteraceae	Helianthus	Helianthus_g10233.t1	AT1G64625	NA	Serine/threonine-protein kinase WNK (With No Lysine)-like protein [Source:NCBI gene (formerly Entrezgene);Acc:844441]	segmental	1	578	NA	NA	NA	NA	NA	NA	NA	NA	NA	1
pos_selection_Aster_site_model	AlexandrusPS	Asteraceae	Lactuca	Lactuca_g34865.t1	AT1G64625	NA	Serine/threonine-protein kinase WNK (With No Lysine)-like protein [Source:NCBI gene (formerly Entrezgene);Acc:844441]	segmental	1	647	NA	NA	NA	NA	NA	NA	NA	NA	NA	1
pos_selection_Aster_site_model	AlexandrusPS	Asteraceae	Arctium	Arctium_g9013.t1	AT1G65240	NA	Eukaryotic aspartyl protease family protein [Source:NCBI gene (formerly Entrezgene);Acc:842831]	dispersed	1	488	NA	NA	NA	NA	NA	NA	NA	NA	NA	1
pos_selection_Aster_site_model	AlexandrusPS	Asteraceae	Arctium	Arctium_g9272.t1	AT1G65240	NA	Eukaryotic aspartyl protease family protein [Source:NCBI gene (formerly Entrezgene);Acc:842831]	dispersed	1	297	NA	NA	NA	NA	NA	NA	NA	NA	NA	1
pos_selection_Aster_site_model	AlexandrusPS	Asteraceae	Arctium	Arctium_g945.t1	AT1G65240	NA	Eukaryotic aspartyl protease family protein [Source:NCBI gene (formerly Entrezgene);Acc:842831]	segmental	1	79	NA	NA	NA	NA	NA	NA	NA	NA	NA	1
pos_selection_Aster_site_model	AlexandrusPS	Asteraceae	Lactuca	Lactuca_g5967.t1	AT1G65240	NA	Eukaryotic aspartyl protease family protein [Source:NCBI gene (formerly Entrezgene);Acc:842831]	dispersed	1	400	NA	NA	NA	NA	NA	NA	NA	NA	NA	1
pos_selection_Aster_site_model	AlexandrusPS	Asteraceae	Arctium	Arctium_g41572.t1	AT1G65710	NA	serine/arginine repetitive matrix-like protein [Source:NCBI gene (formerly Entrezgene);Acc:842882]	dispersed	1	557	NA	NA	NA	NA	NA	NA	NA	NA	NA	1
pos_selection_Aster_site_model	AlexandrusPS	Asteraceae	Chrysanthemum	Chrysanthemum_g62527.t1	AT1G65710	NA	serine/arginine repetitive matrix-like protein [Source:NCBI gene (formerly Entrezgene);Acc:842882]	dispersed	1	438	NA	NA	NA	NA	NA	NA	NA	NA	NA	1
pos_selection_Aster_site_model	AlexandrusPS	Asteraceae	Helianthus	Helianthus_g31495.t1	AT1G65710	NA	serine/arginine repetitive matrix-like protein [Source:NCBI gene (formerly Entrezgene);Acc:842882]	dispersed	1	406	NA	NA	NA	NA	NA	NA	NA	NA	NA	1
pos_selection_Aster_site_model	AlexandrusPS	Asteraceae	Lactuca	Lactuca_g45864.t1	AT1G65710	NA	serine/arginine repetitive matrix-like protein [Source:NCBI gene (formerly Entrezgene);Acc:842882]	segmental	1	398	NA	NA	NA	NA	NA	NA	NA	NA	NA	1
pos_selection_Aster_site_model	AlexandrusPS	Asteraceae	Arctium	Arctium_g17431.t1	AT1G67900	NA	Phototropic-responsive NPH3 family protein [Source:NCBI gene (formerly Entrezgene);Acc:843118]	segmental	1	590	NA	NA	NA	NA	NA	NA	NA	NA	NA	1
pos_selection_Aster_site_model	AlexandrusPS	Asteraceae	Chrysanthemum	Chrysanthemum_g78761.t1	AT1G67900	NA	Phototropic-responsive NPH3 family protein [Source:NCBI gene (formerly Entrezgene);Acc:843118]	dispersed	1	575	NA	NA	NA	NA	NA	NA	NA	NA	NA	1
pos_selection_Aster_site_model	AlexandrusPS	Asteraceae	Helianthus	Helianthus_g20115.t1	AT1G67900	NA	Phototropic-responsive NPH3 family protein [Source:NCBI gene (formerly Entrezgene);Acc:843118]	segmental	1	563	NA	NA	NA	NA	NA	NA	NA	NA	NA	1
pos_selection_Aster_site_model	AlexandrusPS	Asteraceae	Lactuca	Lactuca_g11924.t1	AT1G67900	NA	Phototropic-responsive NPH3 family protein [Source:NCBI gene (formerly Entrezgene);Acc:843118]	dispersed	1	566	NA	NA	NA	NA	NA	NA	NA	NA	NA	1
pos_selection_Aster_site_model	AlexandrusPS	Asteraceae	Arctium	Arctium_g21711.t1	AT1G68330	NA	membrane-associated kinase regulator [Source:NCBI gene (formerly Entrezgene);Acc:843162]	segmental	1	255	NA	NA	NA	NA	NA	NA	NA	NA	NA	1
pos_selection_Aster_site_model	AlexandrusPS	Asteraceae	Chrysanthemum	Chrysanthemum_g38223.t1	AT1G68330	NA	membrane-associated kinase regulator [Source:NCBI gene (formerly Entrezgene);Acc:843162]	dispersed	1	237	NA	NA	NA	NA	NA	NA	NA	NA	NA	1
pos_selection_Aster_site_model	AlexandrusPS	Asteraceae	Helianthus	Helianthus_g62021.t1	AT1G68330	NA	membrane-associated kinase regulator [Source:NCBI gene (formerly Entrezgene);Acc:843162]	segmental	1	245	NA	NA	NA	NA	NA	NA	NA	NA	NA	1
pos_selection_Aster_site_model	AlexandrusPS	Asteraceae	Lactuca	Lactuca_g16868.t1	AT1G68330	NA	membrane-associated kinase regulator [Source:NCBI gene (formerly Entrezgene);Acc:843162]	segmental	1	242	NA	NA	NA	NA	NA	NA	NA	NA	NA	1
pos_selection_Aster_site_model	AlexandrusPS	Asteraceae	Chrysanthemum	Chrysanthemum_g32852.t1	AT1G70740	NA	Protein kinase superfamily protein [Source:NCBI gene (formerly Entrezgene);Acc:843411]	singleton	1	111	NA	NA	NA	NA	NA	NA	NA	NA	NA	1
pos_selection_Aster_site_model	AlexandrusPS	Asteraceae	Arctium	Arctium_g34460.t1	AT1G72510	NA	DUF1677 family protein (DUF1677) [Source:NCBI gene (formerly Entrezgene);Acc:843583]	segmental	1	171	NA	NA	NA	NA	NA	NA	NA	NA	NA	1
pos_selection_Aster_site_model	AlexandrusPS	Asteraceae	Chrysanthemum	Chrysanthemum_g47492.t1	AT1G72510	NA	DUF1677 family protein (DUF1677) [Source:NCBI gene (formerly Entrezgene);Acc:843583]	segmental	1	146	NA	NA	NA	NA	NA	NA	NA	NA	NA	1
pos_selection_Aster_site_model	AlexandrusPS	Asteraceae	Chrysanthemum	Chrysanthemum_g47775.t1	AT1G72510	NA	DUF1677 family protein (DUF1677) [Source:NCBI gene (formerly Entrezgene);Acc:843583]	singleton	1	123	NA	NA	NA	NA	NA	NA	NA	NA	NA	1
pos_selection_Aster_site_model	AlexandrusPS	Asteraceae	Helianthus	Helianthus_g11014.t1	AT1G72510	NA	DUF1677 family protein (DUF1677) [Source:NCBI gene (formerly Entrezgene);Acc:843583]	segmental	1	158	NA	NA	NA	NA	NA	NA	NA	NA	NA	1
pos_selection_Aster_site_model	AlexandrusPS	Asteraceae	Lactuca	Lactuca_g1584.t1	AT1G72510	NA	DUF1677 family protein (DUF1677) [Source:NCBI gene (formerly Entrezgene);Acc:843583]	segmental	1	162	NA	NA	NA	NA	NA	NA	NA	NA	NA	1
pos_selection_Aster_site_model	AlexandrusPS	Asteraceae	Arctium	Arctium_g1113.t1	AT1G72540	NA	Protein kinase superfamily protein [Source:NCBI gene (formerly Entrezgene);Acc:843586]	dispersed	1	200	NA	NA	NA	NA	NA	NA	NA	NA	NA	1
pos_selection_Aster_site_model	AlexandrusPS	Asteraceae	Helianthus	Helianthus_g57835.t1	AT1G72540	NA	Protein kinase superfamily protein [Source:NCBI gene (formerly Entrezgene);Acc:843586]	segmental	1	121	NA	NA	NA	NA	NA	NA	NA	NA	NA	1
pos_selection_Aster_site_model	AlexandrusPS	Asteraceae	Lactuca	Lactuca_g20076.t1	AT1G72540	NA	Protein kinase superfamily protein [Source:NCBI gene (formerly Entrezgene);Acc:843586]	proximal	1	150	NA	NA	NA	NA	NA	NA	NA	NA	NA	1
pos_selection_Aster_site_model	AlexandrusPS	Asteraceae	Chrysanthemum	Chrysanthemum_g70348.t1	AT1G73580	NA	Calcium-dependent lipid-binding (CaLB domain) family protein [Source:NCBI gene (formerly Entrezgene);Acc:843692]	tandem	1	165	NA	NA	NA	NA	NA	NA	NA	NA	NA	1
pos_selection_Aster_site_model	AlexandrusPS	Asteraceae	Lactuca	Lactuca_g8416.t1	AT1G73580	NA	Calcium-dependent lipid-binding (CaLB domain) family protein [Source:NCBI gene (formerly Entrezgene);Acc:843692]	tandem	1	165	NA	NA	NA	NA	NA	NA	NA	NA	NA	1
pos_selection_Aster_site_model	AlexandrusPS	Asteraceae	Arctium	Arctium_g35455.t1	AT1G74790	NA	catalytics [Source:NCBI gene (formerly Entrezgene);Acc:843818]	segmental	1	693	NA	NA	NA	NA	NA	NA	NA	NA	NA	1
pos_selection_Aster_site_model	AlexandrusPS	Asteraceae	Chrysanthemum	Chrysanthemum_g18046.t1	AT1G74790	NA	catalytics [Source:NCBI gene (formerly Entrezgene);Acc:843818]	dispersed	1	739	NA	NA	NA	NA	NA	NA	NA	NA	NA	1
pos_selection_Aster_site_model	AlexandrusPS	Asteraceae	Helianthus	Helianthus_g5152.t1	AT1G74790	NA	catalytics [Source:NCBI gene (formerly Entrezgene);Acc:843818]	segmental	1	684	NA	NA	NA	NA	NA	NA	NA	NA	NA	1
pos_selection_Aster_site_model	AlexandrusPS	Asteraceae	Lactuca	Lactuca_g468.t1	AT1G74790	NA	catalytics [Source:NCBI gene (formerly Entrezgene);Acc:843818]	segmental	1	691	NA	NA	NA	NA	NA	NA	NA	NA	NA	1
pos_selection_Aster_site_model	AlexandrusPS	Asteraceae	Arctium	Arctium_g41040.t1	AT1G74830	NA	myosin-binding protein, putative (Protein of unknown function, DUF593) [Source:NCBI gene (formerly Entrezgene);Acc:843822]	segmental	1	560	NA	NA	NA	NA	NA	NA	NA	NA	NA	1
pos_selection_Aster_site_model	AlexandrusPS	Asteraceae	Helianthus	Helianthus_g18230.t1	AT1G74830	NA	myosin-binding protein, putative (Protein of unknown function, DUF593) [Source:NCBI gene (formerly Entrezgene);Acc:843822]	segmental	1	551	NA	NA	NA	NA	NA	NA	NA	NA	NA	1
pos_selection_Aster_site_model	AlexandrusPS	Asteraceae	Lactuca	Lactuca_g24852.t1	AT1G74830	NA	myosin-binding protein, putative (Protein of unknown function, DUF593) [Source:NCBI gene (formerly Entrezgene);Acc:843822]	segmental	1	549	NA	NA	NA	NA	NA	NA	NA	NA	NA	1
pos_selection_Aster_site_model	AlexandrusPS	Asteraceae	Arctium	Arctium_g35224.t1	AT1G75620	NA	glyoxal oxidase-related protein [Source:NCBI gene (formerly Entrezgene);Acc:843897]	segmental	1	540	NA	NA	NA	NA	NA	NA	NA	NA	NA	1
pos_selection_Aster_site_model	AlexandrusPS	Asteraceae	Chrysanthemum	Chrysanthemum_g18219.t1	AT1G75620	NA	glyoxal oxidase-related protein [Source:NCBI gene (formerly Entrezgene);Acc:843897]	dispersed	1	536	NA	NA	NA	NA	NA	NA	NA	NA	NA	1
pos_selection_Aster_site_model	AlexandrusPS	Asteraceae	Helianthus	Helianthus_g4844.t1	AT1G75620	NA	glyoxal oxidase-related protein [Source:NCBI gene (formerly Entrezgene);Acc:843897]	segmental	1	538	NA	NA	NA	NA	NA	NA	NA	NA	NA	1
pos_selection_Aster_site_model	AlexandrusPS	Asteraceae	Lactuca	Lactuca_g680.t1	AT1G75620	NA	glyoxal oxidase-related protein [Source:NCBI gene (formerly Entrezgene);Acc:843897]	segmental	1	538	NA	NA	NA	NA	NA	NA	NA	NA	NA	1
pos_selection_Aster_site_model	AlexandrusPS	Asteraceae	Arctium	Arctium_g8598.t1	AT1G76070	NA	NA	segmental	1	284	NA	NA	NA	NA	NA	NA	NA	NA	NA	1
pos_selection_Aster_site_model	AlexandrusPS	Asteraceae	Arctium	Arctium_g8758.t1	AT1G76070	NA	NA	dispersed	1	390	NA	NA	NA	NA	NA	NA	NA	NA	NA	1
pos_selection_Aster_site_model	AlexandrusPS	Asteraceae	Lactuca	Lactuca_g5572.t1	AT1G76070	NA	NA	segmental	1	295	NA	NA	NA	NA	NA	NA	NA	NA	NA	1
pos_selection_Aster_site_model	AlexandrusPS	Asteraceae	Lactuca	Lactuca_g5714.t1	AT1G76070	NA	NA	singleton	1	341	NA	NA	NA	NA	NA	NA	NA	NA	NA	1
pos_selection_Aster_site_model	AlexandrusPS	Asteraceae	Arctium	Arctium_g14504.t1	AT1G76350	NA	Plant regulator RWP-RK family protein [Source:NCBI gene (formerly Entrezgene);Acc:843967]	segmental	1	244	NA	NA	NA	NA	NA	NA	NA	NA	NA	1
pos_selection_Aster_site_model	AlexandrusPS	Asteraceae	Helianthus	Helianthus_g26258.t1	AT1G76350	NA	Plant regulator RWP-RK family protein [Source:NCBI gene (formerly Entrezgene);Acc:843967]	segmental	1	230	NA	NA	NA	NA	NA	NA	NA	NA	NA	1
pos_selection_Aster_site_model	AlexandrusPS	Asteraceae	Arctium	Arctium_g5274.t1	AT1G76770	NA	HSP20-like chaperones superfamily protein [Source:NCBI gene (formerly Entrezgene);Acc:844011]	dispersed	1	261	NA	NA	NA	NA	NA	NA	NA	NA	NA	1
pos_selection_Aster_site_model	AlexandrusPS	Asteraceae	Chrysanthemum	Chrysanthemum_g58822.t1	AT1G76770	NA	HSP20-like chaperones superfamily protein [Source:NCBI gene (formerly Entrezgene);Acc:844011]	dispersed	1	243	NA	NA	NA	NA	NA	NA	NA	NA	NA	1
pos_selection_Aster_site_model	AlexandrusPS	Asteraceae	Helianthus	Helianthus_g37703.t1	AT1G76770	NA	HSP20-like chaperones superfamily protein [Source:NCBI gene (formerly Entrezgene);Acc:844011]	dispersed	1	232	NA	NA	NA	NA	NA	NA	NA	NA	NA	1
pos_selection_Aster_site_model	AlexandrusPS	Asteraceae	Lactuca	Lactuca_g49645.t1	AT1G76770	NA	HSP20-like chaperones superfamily protein [Source:NCBI gene (formerly Entrezgene);Acc:844011]	dispersed	1	187	NA	NA	NA	NA	NA	NA	NA	NA	NA	1
pos_selection_Aster_site_model	AlexandrusPS	Asteraceae	Arctium	Arctium_g7915.t1	AT1G79660	NA	ephrin-A3 protein [Source:NCBI gene (formerly Entrezgene);Acc:844305]	segmental	1	154	NA	NA	NA	NA	NA	NA	NA	NA	NA	1
pos_selection_Aster_site_model	AlexandrusPS	Asteraceae	Chrysanthemum	Chrysanthemum_g66343.t1	AT1G79660	NA	ephrin-A3 protein [Source:NCBI gene (formerly Entrezgene);Acc:844305]	dispersed	1	103	NA	NA	NA	NA	NA	NA	NA	NA	NA	1
pos_selection_Aster_site_model	AlexandrusPS	Asteraceae	Helianthus	Helianthus_g33286.t1	AT1G79660	NA	ephrin-A3 protein [Source:NCBI gene (formerly Entrezgene);Acc:844305]	segmental	1	127	NA	NA	NA	NA	NA	NA	NA	NA	NA	1
pos_selection_Aster_site_model	AlexandrusPS	Asteraceae	Lactuca	Lactuca_g19745.t1	AT1G79660	NA	ephrin-A3 protein [Source:NCBI gene (formerly Entrezgene);Acc:844305]	segmental	1	145	NA	NA	NA	NA	NA	NA	NA	NA	NA	1
pos_selection_Aster_site_model	AlexandrusPS	Asteraceae	Arctium	Arctium_g41307.t1	AT1G80510	NA	Transmembrane amino acid transporter family protein [Source:NCBI gene (formerly Entrezgene);Acc:844390]	segmental	1	465	NA	NA	NA	NA	NA	NA	NA	NA	NA	1
pos_selection_Aster_site_model	AlexandrusPS	Asteraceae	Chrysanthemum	Chrysanthemum_g42150.t1	AT1G80510	NA	Transmembrane amino acid transporter family protein [Source:NCBI gene (formerly Entrezgene);Acc:844390]	dispersed	1	445	NA	NA	NA	NA	NA	NA	NA	NA	NA	1
pos_selection_Aster_site_model	AlexandrusPS	Asteraceae	Helianthus	Helianthus_g18526.t1	AT1G80510	NA	Transmembrane amino acid transporter family protein [Source:NCBI gene (formerly Entrezgene);Acc:844390]	segmental	1	443	NA	NA	NA	NA	NA	NA	NA	NA	NA	1
pos_selection_Aster_site_model	AlexandrusPS	Asteraceae	Lactuca	Lactuca_g44961.t1	AT1G80510	NA	Transmembrane amino acid transporter family protein [Source:NCBI gene (formerly Entrezgene);Acc:844390]	dispersed	1	450	NA	NA	NA	NA	NA	NA	NA	NA	NA	1
pos_selection_Aster_site_model	AlexandrusPS	Asteraceae	Chrysanthemum	Chrysanthemum_g66481.t1	AT1G80610	NA	NA	segmental	1	149	NA	NA	NA	NA	NA	NA	NA	NA	NA	1
pos_selection_Aster_site_model	AlexandrusPS	Asteraceae	Helianthus	Helianthus_g33323.t1	AT1G80610	NA	NA	segmental	1	209	NA	NA	NA	NA	NA	NA	NA	NA	NA	1
pos_selection_Aster_site_model	AlexandrusPS	Asteraceae	Lactuca	Lactuca_g19823.t1	AT1G80610	NA	NA	segmental	1	228	NA	NA	NA	NA	NA	NA	NA	NA	NA	1
pos_selection_Aster_site_model	AlexandrusPS	Asteraceae	Arctium	Arctium_g13733.t1	AT2G01480	NA	O-fucosyltransferase family protein [Source:NCBI gene (formerly Entrezgene);Acc:814676]	isoform	2	561	NA	NA	NA	NA	NA	NA	NA	NA	NA	1
pos_selection_Aster_site_model	AlexandrusPS	Asteraceae	Arctium	Arctium_g13956.t1	AT2G01480	NA	O-fucosyltransferase family protein [Source:NCBI gene (formerly Entrezgene);Acc:814676]	segmental	1	135	NA	NA	NA	NA	NA	NA	NA	NA	NA	1
pos_selection_Aster_site_model	AlexandrusPS	Asteraceae	Chrysanthemum	Chrysanthemum_g45171.t1	AT2G01480	NA	O-fucosyltransferase family protein [Source:NCBI gene (formerly Entrezgene);Acc:814676]	dispersed	1	531	NA	NA	NA	NA	NA	NA	NA	NA	NA	1
pos_selection_Aster_site_model	AlexandrusPS	Asteraceae	Helianthus	Helianthus_g42874.t1	AT2G01480	NA	O-fucosyltransferase family protein [Source:NCBI gene (formerly Entrezgene);Acc:814676]	proximal	1	529	NA	NA	NA	NA	NA	NA	NA	NA	NA	1
pos_selection_Aster_site_model	AlexandrusPS	Asteraceae	Lactuca	Lactuca_g42952.t1	AT2G01480	NA	O-fucosyltransferase family protein [Source:NCBI gene (formerly Entrezgene);Acc:814676]	segmental	1	559	NA	NA	NA	NA	NA	NA	NA	NA	NA	1
pos_selection_Aster_site_model	AlexandrusPS	Asteraceae	Arctium	Arctium_g18805.t1	AT2G03810	NA	18S pre-ribosomal assembly protein gar2-like protein [Source:NCBI gene (formerly Entrezgene);Acc:814907]	segmental	1	445	NA	NA	NA	NA	NA	NA	NA	NA	NA	1
pos_selection_Aster_site_model	AlexandrusPS	Asteraceae	Chrysanthemum	Chrysanthemum_g80670.t1	AT2G03810	NA	18S pre-ribosomal assembly protein gar2-like protein [Source:NCBI gene (formerly Entrezgene);Acc:814907]	tandem	1	387	NA	NA	NA	NA	NA	NA	NA	NA	NA	1
pos_selection_Aster_site_model	AlexandrusPS	Asteraceae	Lactuca	Lactuca_g14813.t1	AT2G03810	NA	18S pre-ribosomal assembly protein gar2-like protein [Source:NCBI gene (formerly Entrezgene);Acc:814907]	dispersed	1	346	NA	NA	NA	NA	NA	NA	NA	NA	NA	1
pos_selection_Aster_site_model	AlexandrusPS	Asteraceae	Arctium	Arctium_g29352.t1	AT2G05230	NA	DNAJ heat shock N-terminal domain-containing protein [Source:NCBI gene (formerly Entrezgene);Acc:815071]	segmental	1	701	NA	NA	NA	NA	NA	NA	NA	NA	NA	1
pos_selection_Aster_site_model	AlexandrusPS	Asteraceae	Chrysanthemum	Chrysanthemum_g12231.t1	AT2G05230	NA	DNAJ heat shock N-terminal domain-containing protein [Source:NCBI gene (formerly Entrezgene);Acc:815071]	proximal	1	530	NA	NA	NA	NA	NA	NA	NA	NA	NA	1
pos_selection_Aster_site_model	AlexandrusPS	Asteraceae	Helianthus	Helianthus_g9103.t1	AT2G05230	NA	DNAJ heat shock N-terminal domain-containing protein [Source:NCBI gene (formerly Entrezgene);Acc:815071]	segmental	1	598	NA	NA	NA	NA	NA	NA	NA	NA	NA	1
pos_selection_Aster_site_model	AlexandrusPS	Asteraceae	Lactuca	Lactuca_g52296.t1	AT2G05230	NA	DNAJ heat shock N-terminal domain-containing protein [Source:NCBI gene (formerly Entrezgene);Acc:815071]	segmental	1	600	NA	NA	NA	NA	NA	NA	NA	NA	NA	1
pos_selection_Aster_site_model	AlexandrusPS	Asteraceae	Arctium	Arctium_g14770.t1	AT2G05642	NA	Nucleic acid-binding, OB-fold-like protein [Source:NCBI gene (formerly Entrezgene);Acc:819430]	dispersed	1	303	NA	NA	NA	NA	NA	NA	NA	NA	NA	1
pos_selection_Aster_site_model	AlexandrusPS	Asteraceae	Chrysanthemum	Chrysanthemum_g21150.t1	AT2G05642	NA	Nucleic acid-binding, OB-fold-like protein [Source:NCBI gene (formerly Entrezgene);Acc:819430]	dispersed	1	268	NA	NA	NA	NA	NA	NA	NA	NA	NA	1
pos_selection_Aster_site_model	AlexandrusPS	Asteraceae	Chrysanthemum	Chrysanthemum_g63708.t1	AT2G14850	NA	transcriptional regulator of RNA polII, SAGA, subunit [Source:NCBI gene (formerly Entrezgene);Acc:815974]	segmental	1	308	NA	NA	NA	NA	NA	NA	NA	NA	NA	1
pos_selection_Aster_site_model	AlexandrusPS	Asteraceae	Helianthus	Helianthus_g31941.t1	AT2G14850	NA	transcriptional regulator of RNA polII, SAGA, subunit [Source:NCBI gene (formerly Entrezgene);Acc:815974]	segmental	1	320	NA	NA	NA	NA	NA	NA	NA	NA	NA	1
pos_selection_Aster_site_model	AlexandrusPS	Asteraceae	Lactuca	Lactuca_g22985.t1	AT2G14850	NA	transcriptional regulator of RNA polII, SAGA, subunit [Source:NCBI gene (formerly Entrezgene);Acc:815974]	segmental	1	299	NA	NA	NA	NA	NA	NA	NA	NA	NA	1
pos_selection_Aster_site_model	AlexandrusPS	Asteraceae	Arctium	Arctium_g29129.t1	AT2G15760	NA	calmodulin-binding protein (DUF1645) [Source:NCBI gene (formerly Entrezgene);Acc:816070]	segmental	1	334	NA	NA	NA	NA	NA	NA	NA	NA	NA	1
pos_selection_Aster_site_model	AlexandrusPS	Asteraceae	Chrysanthemum	Chrysanthemum_g12900.t1	AT2G15760	NA	calmodulin-binding protein (DUF1645) [Source:NCBI gene (formerly Entrezgene);Acc:816070]	segmental	1	263	NA	NA	NA	NA	NA	NA	NA	NA	NA	1
pos_selection_Aster_site_model	AlexandrusPS	Asteraceae	Helianthus	Helianthus_g8911.t1	AT2G15760	NA	calmodulin-binding protein (DUF1645) [Source:NCBI gene (formerly Entrezgene);Acc:816070]	segmental	1	303	NA	NA	NA	NA	NA	NA	NA	NA	NA	1
pos_selection_Aster_site_model	AlexandrusPS	Asteraceae	Lactuca	Lactuca_g52536.t1	AT2G15760	NA	calmodulin-binding protein (DUF1645) [Source:NCBI gene (formerly Entrezgene);Acc:816070]	segmental	1	319	NA	NA	NA	NA	NA	NA	NA	NA	NA	1
pos_selection_Aster_site_model	AlexandrusPS	Asteraceae	Arctium	Arctium_g27319.t1	AT2G19710	NA	Regulator of Vps4 activity in the MVB pathway protein [Source:NCBI gene (formerly Entrezgene);Acc:816490]	segmental	1	920	NA	NA	NA	NA	NA	NA	NA	NA	NA	1
pos_selection_Aster_site_model	AlexandrusPS	Asteraceae	Helianthus	Helianthus_g6996.t1	AT2G19710	NA	Regulator of Vps4 activity in the MVB pathway protein [Source:NCBI gene (formerly Entrezgene);Acc:816490]	dispersed	1	869	NA	NA	NA	NA	NA	NA	NA	NA	NA	1
pos_selection_Aster_site_model	AlexandrusPS	Asteraceae	Lactuca	Lactuca_g37853.t1	AT2G19710	NA	Regulator of Vps4 activity in the MVB pathway protein [Source:NCBI gene (formerly Entrezgene);Acc:816490]	dispersed	1	773	NA	NA	NA	NA	NA	NA	NA	NA	NA	1
pos_selection_Aster_site_model	AlexandrusPS	Asteraceae	Arctium	Arctium_g19957.t2	AT2G20710	NA	Tetratricopeptide repeat (TPR)-like superfamily protein [Source:NCBI gene (formerly Entrezgene);Acc:816599]	tandem	2	543	NA	NA	NA	NA	NA	NA	NA	NA	NA	1
pos_selection_Aster_site_model	AlexandrusPS	Asteraceae	Arctium	Arctium_g20404.t1	AT2G20710	NA	Tetratricopeptide repeat (TPR)-like superfamily protein [Source:NCBI gene (formerly Entrezgene);Acc:816599]	segmental	1	263	NA	NA	NA	NA	NA	NA	NA	NA	NA	1
pos_selection_Aster_site_model	AlexandrusPS	Asteraceae	Arctium	Arctium_g20488.t1	AT2G20710	NA	Tetratricopeptide repeat (TPR)-like superfamily protein [Source:NCBI gene (formerly Entrezgene);Acc:816599]	dispersed	1	81	NA	NA	NA	NA	NA	NA	NA	NA	NA	1
pos_selection_Aster_site_model	AlexandrusPS	Asteraceae	Chrysanthemum	Chrysanthemum_g3829.t1	AT2G20710	NA	Tetratricopeptide repeat (TPR)-like superfamily protein [Source:NCBI gene (formerly Entrezgene);Acc:816599]	dispersed	1	359	NA	NA	NA	NA	NA	NA	NA	NA	NA	1
pos_selection_Aster_site_model	AlexandrusPS	Asteraceae	Helianthus	Helianthus_g35322.t1	AT2G20710	NA	Tetratricopeptide repeat (TPR)-like superfamily protein [Source:NCBI gene (formerly Entrezgene);Acc:816599]	tandem	1	469	NA	NA	NA	NA	NA	NA	NA	NA	NA	1
pos_selection_Aster_site_model	AlexandrusPS	Asteraceae	Lactuca	Lactuca_g18871.t1	AT2G20710	NA	Tetratricopeptide repeat (TPR)-like superfamily protein [Source:NCBI gene (formerly Entrezgene);Acc:816599]	dispersed	1	535	NA	NA	NA	NA	NA	NA	NA	NA	NA	1
pos_selection_Aster_site_model	AlexandrusPS	Asteraceae	Helianthus	Helianthus_g59012.t1	AT2G22590	NA	UDP-Glycosyltransferase superfamily protein [Source:NCBI gene (formerly Entrezgene);Acc:816790]	dispersed	1	295	NA	NA	NA	NA	NA	NA	NA	NA	NA	1
pos_selection_Aster_site_model	AlexandrusPS	Asteraceae	Arctium	Arctium_g33448.t1	AT2G26110	NA	bromodomain protein (DUF761) [Source:NCBI gene (formerly Entrezgene);Acc:817151]	segmental	1	299	NA	NA	NA	NA	NA	NA	NA	NA	NA	1
pos_selection_Aster_site_model	AlexandrusPS	Asteraceae	Arctium	Arctium_g33543.t1	AT2G26110	NA	bromodomain protein (DUF761) [Source:NCBI gene (formerly Entrezgene);Acc:817151]	dispersed	1	276	NA	NA	NA	NA	NA	NA	NA	NA	NA	1
pos_selection_Aster_site_model	AlexandrusPS	Asteraceae	Chrysanthemum	Chrysanthemum_g29324.t1	AT2G26110	NA	bromodomain protein (DUF761) [Source:NCBI gene (formerly Entrezgene);Acc:817151]	dispersed	1	288	NA	NA	NA	NA	NA	NA	NA	NA	NA	1
pos_selection_Aster_site_model	AlexandrusPS	Asteraceae	Helianthus	Helianthus_g9727.t1	AT2G26110	NA	bromodomain protein (DUF761) [Source:NCBI gene (formerly Entrezgene);Acc:817151]	dispersed	1	340	NA	NA	NA	NA	NA	NA	NA	NA	NA	1
pos_selection_Aster_site_model	AlexandrusPS	Asteraceae	Helianthus	Helianthus_g9791.t1	AT2G26110	NA	bromodomain protein (DUF761) [Source:NCBI gene (formerly Entrezgene);Acc:817151]	dispersed	1	190	NA	NA	NA	NA	NA	NA	NA	NA	NA	1
pos_selection_Aster_site_model	AlexandrusPS	Asteraceae	Helianthus	Helianthus_g9871.t1	AT2G26110	NA	bromodomain protein (DUF761) [Source:NCBI gene (formerly Entrezgene);Acc:817151]	singleton	1	80	NA	NA	NA	NA	NA	NA	NA	NA	NA	1
pos_selection_Aster_site_model	AlexandrusPS	Asteraceae	Lactuca	Lactuca_g25927.t1	AT2G26110	NA	bromodomain protein (DUF761) [Source:NCBI gene (formerly Entrezgene);Acc:817151]	dispersed	1	323	NA	NA	NA	NA	NA	NA	NA	NA	NA	1
pos_selection_Aster_site_model	AlexandrusPS	Asteraceae	Arctium	Arctium_g40713.t1	AT2G26490	NA	Transducin/WD40 repeat-like superfamily protein [Source:NCBI gene (formerly Entrezgene);Acc:817190]	segmental	1	453	NA	NA	NA	NA	NA	NA	NA	NA	NA	1
pos_selection_Aster_site_model	AlexandrusPS	Asteraceae	Arctium	Arctium_g42914.t1	AT2G26490	NA	Transducin/WD40 repeat-like superfamily protein [Source:NCBI gene (formerly Entrezgene);Acc:817190]	segmental	1	496	NA	NA	NA	NA	NA	NA	NA	NA	NA	1
pos_selection_Aster_site_model	AlexandrusPS	Asteraceae	Arctium	Arctium_g6986.t1	AT2G26490	NA	Transducin/WD40 repeat-like superfamily protein [Source:NCBI gene (formerly Entrezgene);Acc:817190]	segmental	1	403	NA	NA	NA	NA	NA	NA	NA	NA	NA	1
pos_selection_Aster_site_model	AlexandrusPS	Asteraceae	Arctium	Arctium_g720.t1	AT2G26490	NA	Transducin/WD40 repeat-like superfamily protein [Source:NCBI gene (formerly Entrezgene);Acc:817190]	proximal	1	127	NA	NA	NA	NA	NA	NA	NA	NA	NA	1
pos_selection_Aster_site_model	AlexandrusPS	Asteraceae	Chrysanthemum	Chrysanthemum_g43142.t1	AT2G26490	NA	Transducin/WD40 repeat-like superfamily protein [Source:NCBI gene (formerly Entrezgene);Acc:817190]	segmental	1	440	NA	NA	NA	NA	NA	NA	NA	NA	NA	1
pos_selection_Aster_site_model	AlexandrusPS	Asteraceae	Chrysanthemum	Chrysanthemum_g63430.t1	AT2G26490	NA	Transducin/WD40 repeat-like superfamily protein [Source:NCBI gene (formerly Entrezgene);Acc:817190]	dispersed	1	376	NA	NA	NA	NA	NA	NA	NA	NA	NA	1
pos_selection_Aster_site_model	AlexandrusPS	Asteraceae	Chrysanthemum	Chrysanthemum_g64856.t1	AT2G26490	NA	Transducin/WD40 repeat-like superfamily protein [Source:NCBI gene (formerly Entrezgene);Acc:817190]	segmental	1	397	NA	NA	NA	NA	NA	NA	NA	NA	NA	1
pos_selection_Aster_site_model	AlexandrusPS	Asteraceae	Helianthus	Helianthus_g17879.t1	AT2G26490	NA	Transducin/WD40 repeat-like superfamily protein [Source:NCBI gene (formerly Entrezgene);Acc:817190]	dispersed	1	417	NA	NA	NA	NA	NA	NA	NA	NA	NA	1
pos_selection_Aster_site_model	AlexandrusPS	Asteraceae	Helianthus	Helianthus_g56971.t1	AT2G26490	NA	Transducin/WD40 repeat-like superfamily protein [Source:NCBI gene (formerly Entrezgene);Acc:817190]	segmental	1	473	NA	NA	NA	NA	NA	NA	NA	NA	NA	1
pos_selection_Aster_site_model	AlexandrusPS	Asteraceae	Helianthus	Helianthus_g58935.t1	AT2G26490	NA	Transducin/WD40 repeat-like superfamily protein [Source:NCBI gene (formerly Entrezgene);Acc:817190]	segmental	1	371	NA	NA	NA	NA	NA	NA	NA	NA	NA	1
pos_selection_Aster_site_model	AlexandrusPS	Asteraceae	Lactuca	Lactuca_g21316.t1	AT2G26490	NA	Transducin/WD40 repeat-like superfamily protein [Source:NCBI gene (formerly Entrezgene);Acc:817190]	segmental	1	403	NA	NA	NA	NA	NA	NA	NA	NA	NA	1
pos_selection_Aster_site_model	AlexandrusPS	Asteraceae	Lactuca	Lactuca_g36063.t1	AT2G26490	NA	Transducin/WD40 repeat-like superfamily protein [Source:NCBI gene (formerly Entrezgene);Acc:817190]	dispersed	1	440	NA	NA	NA	NA	NA	NA	NA	NA	NA	1
pos_selection_Aster_site_model	AlexandrusPS	Asteraceae	Arctium	Arctium_g17600.t2	AT2G26790	NA	Pentatricopeptide repeat (PPR) superfamily protein [Source:NCBI gene (formerly Entrezgene);Acc:817220]	dispersed	2	814	NA	NA	NA	NA	NA	NA	NA	NA	NA	1
pos_selection_Aster_site_model	AlexandrusPS	Asteraceae	Chrysanthemum	Chrysanthemum_g79123.t3	AT2G26790	NA	Pentatricopeptide repeat (PPR) superfamily protein [Source:NCBI gene (formerly Entrezgene);Acc:817220]	proximal	3	709	NA	NA	NA	NA	NA	NA	NA	NA	NA	1
pos_selection_Aster_site_model	AlexandrusPS	Asteraceae	Helianthus	Helianthus_g63130.t1	AT2G26790	NA	Pentatricopeptide repeat (PPR) superfamily protein [Source:NCBI gene (formerly Entrezgene);Acc:817220]	dispersed	1	815	NA	NA	NA	NA	NA	NA	NA	NA	NA	1
pos_selection_Aster_site_model	AlexandrusPS	Asteraceae	Lactuca	Lactuca_g12147.t1	AT2G26790	NA	Pentatricopeptide repeat (PPR) superfamily protein [Source:NCBI gene (formerly Entrezgene);Acc:817220]	dispersed	1	799	NA	NA	NA	NA	NA	NA	NA	NA	NA	1
pos_selection_Aster_site_model	AlexandrusPS	Asteraceae	Arctium	Arctium_g24967.t1	AT2G28200	NA	C2H2-type zinc finger family protein [Source:NCBI gene (formerly Entrezgene);Acc:817366]	segmental	1	327	NA	NA	NA	NA	NA	NA	NA	NA	NA	1
pos_selection_Aster_site_model	AlexandrusPS	Asteraceae	Chrysanthemum	Chrysanthemum_g48078.t1	AT2G28200	NA	C2H2-type zinc finger family protein [Source:NCBI gene (formerly Entrezgene);Acc:817366]	tandem	1	257	NA	NA	NA	NA	NA	NA	NA	NA	NA	1
pos_selection_Aster_site_model	AlexandrusPS	Asteraceae	Helianthus	Helianthus_g47000.t1	AT2G28200	NA	C2H2-type zinc finger family protein [Source:NCBI gene (formerly Entrezgene);Acc:817366]	segmental	1	287	NA	NA	NA	NA	NA	NA	NA	NA	NA	1
pos_selection_Aster_site_model	AlexandrusPS	Asteraceae	Arctium	Arctium_g11722.t1	AT2G28410	NA	transmembrane protein [Source:NCBI gene (formerly Entrezgene);Acc:817389]	segmental	1	126	NA	NA	NA	NA	NA	NA	NA	NA	NA	1
pos_selection_Aster_site_model	AlexandrusPS	Asteraceae	Chrysanthemum	Chrysanthemum_g71861.t1	AT2G28410	NA	transmembrane protein [Source:NCBI gene (formerly Entrezgene);Acc:817389]	segmental	1	129	NA	NA	NA	NA	NA	NA	NA	NA	NA	1
pos_selection_Aster_site_model	AlexandrusPS	Asteraceae	Helianthus	Helianthus_g52636.t1	AT2G28410	NA	transmembrane protein [Source:NCBI gene (formerly Entrezgene);Acc:817389]	segmental	1	132	NA	NA	NA	NA	NA	NA	NA	NA	NA	1
pos_selection_Aster_site_model	AlexandrusPS	Asteraceae	Lactuca	Lactuca_g9166.t1	AT2G28410	NA	transmembrane protein [Source:NCBI gene (formerly Entrezgene);Acc:817389]	segmental	1	130	NA	NA	NA	NA	NA	NA	NA	NA	NA	1
pos_selection_Aster_site_model	AlexandrusPS	Asteraceae	Arctium	Arctium_g1756.t1	AT2G28710	NA	C2H2-type zinc finger family protein [Source:NCBI gene (formerly Entrezgene);Acc:817420]	segmental	1	193	NA	NA	NA	NA	NA	NA	NA	NA	NA	1
pos_selection_Aster_site_model	AlexandrusPS	Asteraceae	Helianthus	Helianthus_g39438.t1	AT2G28710	NA	C2H2-type zinc finger family protein [Source:NCBI gene (formerly Entrezgene);Acc:817420]	dispersed	1	164	NA	NA	NA	NA	NA	NA	NA	NA	NA	1
pos_selection_Aster_site_model	AlexandrusPS	Asteraceae	Lactuca	Lactuca_g39226.t1	AT2G28710	NA	C2H2-type zinc finger family protein [Source:NCBI gene (formerly Entrezgene);Acc:817420]	dispersed	1	176	NA	NA	NA	NA	NA	NA	NA	NA	NA	1
pos_selection_Aster_site_model	AlexandrusPS	Asteraceae	Arctium	Arctium_g39528.t1	AT2G30690	NA	lateral signaling target-like protein (Protein of unknown function, DUF593) [Source:NCBI gene (formerly Entrezgene);Acc:817619]	segmental	1	1707	NA	NA	NA	NA	NA	NA	NA	NA	NA	1
pos_selection_Aster_site_model	AlexandrusPS	Asteraceae	Lactuca	Lactuca_g48365.t1	AT2G30690	NA	lateral signaling target-like protein (Protein of unknown function, DUF593) [Source:NCBI gene (formerly Entrezgene);Acc:817619]	segmental	1	1541	NA	NA	NA	NA	NA	NA	NA	NA	NA	1
pos_selection_Aster_site_model	AlexandrusPS	Asteraceae	Lactuca	Lactuca_g48518.t1	AT2G30690	NA	lateral signaling target-like protein (Protein of unknown function, DUF593) [Source:NCBI gene (formerly Entrezgene);Acc:817619]	singleton	1	147	NA	NA	NA	NA	NA	NA	NA	NA	NA	1
pos_selection_Aster_site_model	AlexandrusPS	Asteraceae	Arctium	Arctium_g29299.t1	AT2G32970	NA	G1/S-specific cyclin-E protein [Source:NCBI gene (formerly Entrezgene);Acc:817859]	segmental	1	692	NA	NA	NA	NA	NA	NA	NA	NA	NA	1
pos_selection_Aster_site_model	AlexandrusPS	Asteraceae	Chrysanthemum	Chrysanthemum_g12385.t1	AT2G32970	NA	G1/S-specific cyclin-E protein [Source:NCBI gene (formerly Entrezgene);Acc:817859]	segmental	1	817	NA	NA	NA	NA	NA	NA	NA	NA	NA	1
pos_selection_Aster_site_model	AlexandrusPS	Asteraceae	Helianthus	Helianthus_g13028.t1	AT2G32970	NA	G1/S-specific cyclin-E protein [Source:NCBI gene (formerly Entrezgene);Acc:817859]	dispersed	1	650	NA	NA	NA	NA	NA	NA	NA	NA	NA	1
pos_selection_Aster_site_model	AlexandrusPS	Asteraceae	Lactuca	Lactuca_g52378.t1	AT2G32970	NA	G1/S-specific cyclin-E protein [Source:NCBI gene (formerly Entrezgene);Acc:817859]	isoform	2	846	NA	NA	NA	NA	NA	NA	NA	NA	NA	1
pos_selection_Aster_site_model	AlexandrusPS	Asteraceae	Arctium	Arctium_g34013.t1	AT2G34160	NA	Alba DNA/RNA-binding protein [Source:NCBI gene (formerly Entrezgene);Acc:817977]	dispersed	1	201	NA	NA	NA	NA	NA	NA	NA	NA	NA	1
pos_selection_Aster_site_model	AlexandrusPS	Asteraceae	Arctium	Arctium_g30392.t1	AT2G35910	NA	RING/U-box superfamily protein [Source:NCBI gene (formerly Entrezgene);Acc:818164]	segmental	1	179	NA	NA	NA	NA	NA	NA	NA	NA	NA	1
pos_selection_Aster_site_model	AlexandrusPS	Asteraceae	Chrysanthemum	Chrysanthemum_g22965.t1	AT2G35910	NA	RING/U-box superfamily protein [Source:NCBI gene (formerly Entrezgene);Acc:818164]	segmental	1	178	NA	NA	NA	NA	NA	NA	NA	NA	NA	1
pos_selection_Aster_site_model	AlexandrusPS	Asteraceae	Helianthus	Helianthus_g3068.t1	AT2G35910	NA	RING/U-box superfamily protein [Source:NCBI gene (formerly Entrezgene);Acc:818164]	segmental	1	181	NA	NA	NA	NA	NA	NA	NA	NA	NA	1
pos_selection_Aster_site_model	AlexandrusPS	Asteraceae	Arctium	Arctium_g44100.t2	AT2G41770	NA	transmembrane protein, putative (DUF288) [Source:NCBI gene (formerly Entrezgene);Acc:818776]	segmental	2	764	NA	NA	NA	NA	NA	NA	NA	NA	NA	1
pos_selection_Aster_site_model	AlexandrusPS	Asteraceae	Chrysanthemum	Chrysanthemum_g4239.t1	AT2G41770	NA	transmembrane protein, putative (DUF288) [Source:NCBI gene (formerly Entrezgene);Acc:818776]	dispersed	1	661	NA	NA	NA	NA	NA	NA	NA	NA	NA	1
pos_selection_Aster_site_model	AlexandrusPS	Asteraceae	Chrysanthemum	Chrysanthemum_g42524.t1	AT2G41770	NA	transmembrane protein, putative (DUF288) [Source:NCBI gene (formerly Entrezgene);Acc:818776]	dispersed	1	307	NA	NA	NA	NA	NA	NA	NA	NA	NA	1
pos_selection_Aster_site_model	AlexandrusPS	Asteraceae	Helianthus	Helianthus_g1162.t1	AT2G41770	NA	transmembrane protein, putative (DUF288) [Source:NCBI gene (formerly Entrezgene);Acc:818776]	segmental	1	659	NA	NA	NA	NA	NA	NA	NA	NA	NA	1
pos_selection_Aster_site_model	AlexandrusPS	Asteraceae	Lactuca	Lactuca_g30490.t1	AT2G41770	NA	transmembrane protein, putative (DUF288) [Source:NCBI gene (formerly Entrezgene);Acc:818776]	segmental	1	770	NA	NA	NA	NA	NA	NA	NA	NA	NA	1
pos_selection_Aster_site_model	AlexandrusPS	Asteraceae	Arctium	Arctium_g3924.t1	AT2G41970	NA	Protein kinase superfamily protein [Source:NCBI gene (formerly Entrezgene);Acc:818797]	segmental	1	354	NA	NA	NA	NA	NA	NA	NA	NA	NA	1
pos_selection_Aster_site_model	AlexandrusPS	Asteraceae	Chrysanthemum	Chrysanthemum_g34311.t1	AT2G41970	NA	Protein kinase superfamily protein [Source:NCBI gene (formerly Entrezgene);Acc:818797]	proximal	1	94	NA	NA	NA	NA	NA	NA	NA	NA	NA	1
pos_selection_Aster_site_model	AlexandrusPS	Asteraceae	Chrysanthemum	Chrysanthemum_g54143.t2	AT2G41970	NA	Protein kinase superfamily protein [Source:NCBI gene (formerly Entrezgene);Acc:818797]	dispersed	2	365	NA	NA	NA	NA	NA	NA	NA	NA	NA	1
pos_selection_Aster_site_model	AlexandrusPS	Asteraceae	Helianthus	Helianthus_g20348.t1	AT2G41970	NA	Protein kinase superfamily protein [Source:NCBI gene (formerly Entrezgene);Acc:818797]	dispersed	1	358	NA	NA	NA	NA	NA	NA	NA	NA	NA	1
pos_selection_Aster_site_model	AlexandrusPS	Asteraceae	Helianthus	Helianthus_g34810.t1	AT2G41970	NA	Protein kinase superfamily protein [Source:NCBI gene (formerly Entrezgene);Acc:818797]	dispersed	1	138	NA	NA	NA	NA	NA	NA	NA	NA	NA	1
pos_selection_Aster_site_model	AlexandrusPS	Asteraceae	Lactuca	Lactuca_g44187.t1	AT2G41970	NA	Protein kinase superfamily protein [Source:NCBI gene (formerly Entrezgene);Acc:818797]	dispersed	1	364	NA	NA	NA	NA	NA	NA	NA	NA	NA	1
pos_selection_Aster_site_model	AlexandrusPS	Asteraceae	Lactuca	Lactuca_g49064.t1	AT2G41970	NA	Protein kinase superfamily protein [Source:NCBI gene (formerly Entrezgene);Acc:818797]	dispersed	1	168	NA	NA	NA	NA	NA	NA	NA	NA	NA	1
pos_selection_Aster_site_model	AlexandrusPS	Asteraceae	Arctium	Arctium_g40244.t1	AT2G43230	NA	Protein kinase superfamily protein [Source:NCBI gene (formerly Entrezgene);Acc:818924]	dispersed	1	146	NA	NA	NA	NA	NA	NA	NA	NA	NA	1
pos_selection_Aster_site_model	AlexandrusPS	Asteraceae	Arctium	Arctium_g20929.t1	AT2G44260	NA	DUF946 family protein (DUF946) [Source:NCBI gene (formerly Entrezgene);Acc:819034]	tandem	1	544	NA	NA	NA	NA	NA	NA	NA	NA	NA	1
pos_selection_Aster_site_model	AlexandrusPS	Asteraceae	Chrysanthemum	Chrysanthemum_g36520.t2	AT2G44260	NA	DUF946 family protein (DUF946) [Source:NCBI gene (formerly Entrezgene);Acc:819034]	segmental	2	558	NA	NA	NA	NA	NA	NA	NA	NA	NA	1
pos_selection_Aster_site_model	AlexandrusPS	Asteraceae	Helianthus	Helianthus_g61158.t1	AT2G44260	NA	DUF946 family protein (DUF946) [Source:NCBI gene (formerly Entrezgene);Acc:819034]	proximal	1	481	NA	NA	NA	NA	NA	NA	NA	NA	NA	1
pos_selection_Aster_site_model	AlexandrusPS	Asteraceae	Lactuca	Lactuca_g17960.t1	AT2G44260	NA	DUF946 family protein (DUF946) [Source:NCBI gene (formerly Entrezgene);Acc:819034]	tandem	1	521	NA	NA	NA	NA	NA	NA	NA	NA	NA	1
pos_selection_Aster_site_model	AlexandrusPS	Asteraceae	Lactuca	Lactuca_g18277.t1	AT2G44260	NA	DUF946 family protein (DUF946) [Source:NCBI gene (formerly Entrezgene);Acc:819034]	dispersed	1	437	NA	NA	NA	NA	NA	NA	NA	NA	NA	1
pos_selection_Aster_site_model	AlexandrusPS	Asteraceae	Arctium	Arctium_g37799.t1	AT2G45670	NA	calcineurin B subunit-like protein [Source:NCBI gene (formerly Entrezgene);Acc:819175]	segmental	1	551	NA	NA	NA	NA	NA	NA	NA	NA	NA	1
pos_selection_Aster_site_model	AlexandrusPS	Asteraceae	Chrysanthemum	Chrysanthemum_g51944.t2	AT2G45670	NA	calcineurin B subunit-like protein [Source:NCBI gene (formerly Entrezgene);Acc:819175]	segmental	2	532	NA	NA	NA	NA	NA	NA	NA	NA	NA	1
pos_selection_Aster_site_model	AlexandrusPS	Asteraceae	Helianthus	Helianthus_g19469.t1	AT2G45670	NA	calcineurin B subunit-like protein [Source:NCBI gene (formerly Entrezgene);Acc:819175]	segmental	1	573	NA	NA	NA	NA	NA	NA	NA	NA	NA	1
pos_selection_Aster_site_model	AlexandrusPS	Asteraceae	Lactuca	Lactuca_g36490.t1	AT2G45670	NA	calcineurin B subunit-like protein [Source:NCBI gene (formerly Entrezgene);Acc:819175]	dispersed	1	538	NA	NA	NA	NA	NA	NA	NA	NA	NA	1
pos_selection_Aster_site_model	AlexandrusPS	Asteraceae	Arctium	Arctium_g21221.t1	AT2G46550	NA	transmembrane protein [Source:NCBI gene (formerly Entrezgene);Acc:819267]	dispersed	1	324	NA	NA	NA	NA	NA	NA	NA	NA	NA	1
pos_selection_Aster_site_model	AlexandrusPS	Asteraceae	Chrysanthemum	Chrysanthemum_g37053.t1	AT2G46550	NA	transmembrane protein [Source:NCBI gene (formerly Entrezgene);Acc:819267]	dispersed	1	316	NA	NA	NA	NA	NA	NA	NA	NA	NA	1
pos_selection_Aster_site_model	AlexandrusPS	Asteraceae	Helianthus	Helianthus_g65752.t1	AT2G46550	NA	transmembrane protein [Source:NCBI gene (formerly Entrezgene);Acc:819267]	segmental	1	325	NA	NA	NA	NA	NA	NA	NA	NA	NA	1
pos_selection_Aster_site_model	AlexandrusPS	Asteraceae	Lactuca	Lactuca_g17614.t1	AT2G46550	NA	transmembrane protein [Source:NCBI gene (formerly Entrezgene);Acc:819267]	segmental	1	326	NA	NA	NA	NA	NA	NA	NA	NA	NA	1
pos_selection_Aster_site_model	AlexandrusPS	Asteraceae	Arctium	Arctium_g43053.t1	AT3G02120	NA	hydroxyproline-rich glycoprotein family protein [Source:NCBI gene (formerly Entrezgene);Acc:821311]	segmental	1	90	NA	NA	NA	NA	NA	NA	NA	NA	NA	1
pos_selection_Aster_site_model	AlexandrusPS	Asteraceae	Chrysanthemum	Chrysanthemum_g49440.t1	AT3G02740	NA	Eukaryotic aspartyl protease family protein [Source:NCBI gene (formerly Entrezgene);Acc:821256]	proximal	1	488	NA	NA	NA	NA	NA	NA	NA	NA	NA	1
pos_selection_Aster_site_model	AlexandrusPS	Asteraceae	Arctium	Arctium_g30468.t1	AT3G03890	NA	FMN binding protein [Source:NCBI gene (formerly Entrezgene);Acc:821082]	dispersed	1	278	NA	NA	NA	NA	NA	NA	NA	NA	NA	1
pos_selection_Aster_site_model	AlexandrusPS	Asteraceae	Chrysanthemum	Chrysanthemum_g22880.t1	AT3G03890	NA	FMN binding protein [Source:NCBI gene (formerly Entrezgene);Acc:821082]	segmental	1	266	NA	NA	NA	NA	NA	NA	NA	NA	NA	1
pos_selection_Aster_site_model	AlexandrusPS	Asteraceae	Helianthus	Helianthus_g41234.t1	AT3G03890	NA	FMN binding protein [Source:NCBI gene (formerly Entrezgene);Acc:821082]	dispersed	1	282	NA	NA	NA	NA	NA	NA	NA	NA	NA	1
pos_selection_Aster_site_model	AlexandrusPS	Asteraceae	Helianthus	Helianthus_g41398.t1	AT3G03890	NA	FMN binding protein [Source:NCBI gene (formerly Entrezgene);Acc:821082]	dispersed	1	100	NA	NA	NA	NA	NA	NA	NA	NA	NA	1
pos_selection_Aster_site_model	AlexandrusPS	Asteraceae	Lactuca	Lactuca_g2505.t1	AT3G03890	NA	FMN binding protein [Source:NCBI gene (formerly Entrezgene);Acc:821082]	segmental	1	274	NA	NA	NA	NA	NA	NA	NA	NA	NA	1
pos_selection_Aster_site_model	AlexandrusPS	Asteraceae	Arctium	Arctium_g31083.t1	AT3G05270	NA	filament-like protein (DUF869) [Source:NCBI gene (formerly Entrezgene);Acc:819691]	dispersed	1	613	NA	NA	NA	NA	NA	NA	NA	NA	NA	1
pos_selection_Aster_site_model	AlexandrusPS	Asteraceae	Arctium	Arctium_g31254.t2	AT3G05270	NA	filament-like protein (DUF869) [Source:NCBI gene (formerly Entrezgene);Acc:819691]	dispersed	2	188	NA	NA	NA	NA	NA	NA	NA	NA	NA	1
pos_selection_Aster_site_model	AlexandrusPS	Asteraceae	Chrysanthemum	Chrysanthemum_g24016.t1	AT3G05270	NA	filament-like protein (DUF869) [Source:NCBI gene (formerly Entrezgene);Acc:819691]	dispersed	1	687	NA	NA	NA	NA	NA	NA	NA	NA	NA	1
pos_selection_Aster_site_model	AlexandrusPS	Asteraceae	Chrysanthemum	Chrysanthemum_g2404.t1	AT3G05270	NA	filament-like protein (DUF869) [Source:NCBI gene (formerly Entrezgene);Acc:819691]	singleton	1	85	NA	NA	NA	NA	NA	NA	NA	NA	NA	1
pos_selection_Aster_site_model	AlexandrusPS	Asteraceae	Helianthus	Helianthus_g2422.t1	AT3G05270	NA	filament-like protein (DUF869) [Source:NCBI gene (formerly Entrezgene);Acc:819691]	dispersed	1	664	NA	NA	NA	NA	NA	NA	NA	NA	NA	1
pos_selection_Aster_site_model	AlexandrusPS	Asteraceae	Lactuca	Lactuca_g3359.t1	AT3G05270	NA	filament-like protein (DUF869) [Source:NCBI gene (formerly Entrezgene);Acc:819691]	dispersed	1	663	NA	NA	NA	NA	NA	NA	NA	NA	NA	1
pos_selection_Aster_site_model	AlexandrusPS	Asteraceae	Arctium	Arctium_g39401.t1	AT3G07070	NA	Protein kinase superfamily protein [Source:NCBI gene (formerly Entrezgene);Acc:819893]	segmental	1	377	NA	NA	NA	NA	NA	NA	NA	NA	NA	1
pos_selection_Aster_site_model	AlexandrusPS	Asteraceae	Arctium	Arctium_g39403.t1	AT3G07070	NA	Protein kinase superfamily protein [Source:NCBI gene (formerly Entrezgene);Acc:819893]	singleton	1	84	NA	NA	NA	NA	NA	NA	NA	NA	NA	1
pos_selection_Aster_site_model	AlexandrusPS	Asteraceae	Chrysanthemum	Chrysanthemum_g33718.t1	AT3G07070	NA	Protein kinase superfamily protein [Source:NCBI gene (formerly Entrezgene);Acc:819893]	segmental	1	283	NA	NA	NA	NA	NA	NA	NA	NA	NA	1
pos_selection_Aster_site_model	AlexandrusPS	Asteraceae	Chrysanthemum	Chrysanthemum_g33733.t1	AT3G07070	NA	Protein kinase superfamily protein [Source:NCBI gene (formerly Entrezgene);Acc:819893]	singleton	1	86	NA	NA	NA	NA	NA	NA	NA	NA	NA	1
pos_selection_Aster_site_model	AlexandrusPS	Asteraceae	Helianthus	Helianthus_g54114.t1	AT3G07070	NA	Protein kinase superfamily protein [Source:NCBI gene (formerly Entrezgene);Acc:819893]	dispersed	1	361	NA	NA	NA	NA	NA	NA	NA	NA	NA	1
pos_selection_Aster_site_model	AlexandrusPS	Asteraceae	Lactuca	Lactuca_g48519.t1	AT3G07070	NA	Protein kinase superfamily protein [Source:NCBI gene (formerly Entrezgene);Acc:819893]	segmental	1	498	NA	NA	NA	NA	NA	NA	NA	NA	NA	1
pos_selection_Aster_site_model	AlexandrusPS	Asteraceae	Arctium	Arctium_g4368.t1	AT3G07090	NA	PPPDE putative thiol peptidase family protein [Source:NCBI gene (formerly Entrezgene);Acc:819895]	segmental	1	251	NA	NA	NA	NA	NA	NA	NA	NA	NA	1
pos_selection_Aster_site_model	AlexandrusPS	Asteraceae	Chrysanthemum	Chrysanthemum_g53238.t1	AT3G07090	NA	PPPDE putative thiol peptidase family protein [Source:NCBI gene (formerly Entrezgene);Acc:819895]	dispersed	1	233	NA	NA	NA	NA	NA	NA	NA	NA	NA	1
pos_selection_Aster_site_model	AlexandrusPS	Asteraceae	Helianthus	Helianthus_g19838.t1	AT3G07090	NA	PPPDE putative thiol peptidase family protein [Source:NCBI gene (formerly Entrezgene);Acc:819895]	segmental	1	239	NA	NA	NA	NA	NA	NA	NA	NA	NA	1
pos_selection_Aster_site_model	AlexandrusPS	Asteraceae	Lactuca	Lactuca_g44811.t1	AT3G07090	NA	PPPDE putative thiol peptidase family protein [Source:NCBI gene (formerly Entrezgene);Acc:819895]	segmental	1	263	NA	NA	NA	NA	NA	NA	NA	NA	NA	1
pos_selection_Aster_site_model	AlexandrusPS	Asteraceae	Arctium	Arctium_g44638.t1	AT3G07340	NA	basic helix-loop-helix (bHLH) DNA-binding superfamily protein [Source:NCBI gene (formerly Entrezgene);Acc:819922]	dispersed	1	447	NA	NA	NA	NA	NA	NA	NA	NA	NA	1
pos_selection_Aster_site_model	AlexandrusPS	Asteraceae	Chrysanthemum	Chrysanthemum_g5219.t1	AT3G07340	NA	basic helix-loop-helix (bHLH) DNA-binding superfamily protein [Source:NCBI gene (formerly Entrezgene);Acc:819922]	segmental	1	386	NA	NA	NA	NA	NA	NA	NA	NA	NA	1
pos_selection_Aster_site_model	AlexandrusPS	Asteraceae	Helianthus	Helianthus_g1946.t1	AT3G07340	NA	basic helix-loop-helix (bHLH) DNA-binding superfamily protein [Source:NCBI gene (formerly Entrezgene);Acc:819922]	dispersed	1	435	NA	NA	NA	NA	NA	NA	NA	NA	NA	1
pos_selection_Aster_site_model	AlexandrusPS	Asteraceae	Lactuca	Lactuca_g31084.t1	AT3G07340	NA	basic helix-loop-helix (bHLH) DNA-binding superfamily protein [Source:NCBI gene (formerly Entrezgene);Acc:819922]	segmental	1	439	NA	NA	NA	NA	NA	NA	NA	NA	NA	1
pos_selection_Aster_site_model	AlexandrusPS	Asteraceae	Arctium	Arctium_g4961.t2	AT3G11760	NA	structural maintenance of chromosomes flexible hinge domain protein [Source:NCBI gene (formerly Entrezgene);Acc:820349]	segmental	2	181	NA	NA	NA	NA	NA	NA	NA	NA	NA	1
pos_selection_Aster_site_model	AlexandrusPS	Asteraceae	Chrysanthemum	Chrysanthemum_g22970.t1	AT3G11760	NA	structural maintenance of chromosomes flexible hinge domain protein [Source:NCBI gene (formerly Entrezgene);Acc:820349]	dispersed	1	210	NA	NA	NA	NA	NA	NA	NA	NA	NA	1
pos_selection_Aster_site_model	AlexandrusPS	Asteraceae	Helianthus	Helianthus_g42873.t1	AT3G11760	NA	structural maintenance of chromosomes flexible hinge domain protein [Source:NCBI gene (formerly Entrezgene);Acc:820349]	dispersed	1	134	NA	NA	NA	NA	NA	NA	NA	NA	NA	1
pos_selection_Aster_site_model	AlexandrusPS	Asteraceae	Lactuca	Lactuca_g8828.t1	AT3G11760	NA	structural maintenance of chromosomes flexible hinge domain protein [Source:NCBI gene (formerly Entrezgene);Acc:820349]	dispersed	1	97	NA	NA	NA	NA	NA	NA	NA	NA	NA	1
pos_selection_Aster_site_model	AlexandrusPS	Asteraceae	Chrysanthemum	Chrysanthemum_g72069.t1	AT3G11850	NA	myosin-binding protein (Protein of unknown function, DUF593) [Source:NCBI gene (formerly Entrezgene);Acc:820358]	dispersed	1	378	NA	NA	NA	NA	NA	NA	NA	NA	NA	1
pos_selection_Aster_site_model	AlexandrusPS	Asteraceae	Arctium	Arctium_g10046.t1	AT3G13600	NA	calmodulin-binding family protein [Source:NCBI gene (formerly Entrezgene);Acc:820562]	segmental	1	596	NA	NA	NA	NA	NA	NA	NA	NA	NA	1
pos_selection_Aster_site_model	AlexandrusPS	Asteraceae	Chrysanthemum	Chrysanthemum_g74206.t1	AT3G13600	NA	calmodulin-binding family protein [Source:NCBI gene (formerly Entrezgene);Acc:820562]	dispersed	1	350	NA	NA	NA	NA	NA	NA	NA	NA	NA	1
pos_selection_Aster_site_model	AlexandrusPS	Asteraceae	Helianthus	Helianthus_g6699.t1	AT3G13600	NA	calmodulin-binding family protein [Source:NCBI gene (formerly Entrezgene);Acc:820562]	segmental	1	253	NA	NA	NA	NA	NA	NA	NA	NA	NA	1
pos_selection_Aster_site_model	AlexandrusPS	Asteraceae	Arctium	Arctium_g34461.t1	AT3G13980	NA	SKI/DACH domain protein [Source:NCBI gene (formerly Entrezgene);Acc:820612]	segmental	1	362	NA	NA	NA	NA	NA	NA	NA	NA	NA	1
pos_selection_Aster_site_model	AlexandrusPS	Asteraceae	Chrysanthemum	Chrysanthemum_g46976.t1	AT3G13980	NA	SKI/DACH domain protein [Source:NCBI gene (formerly Entrezgene);Acc:820612]	dispersed	1	308	NA	NA	NA	NA	NA	NA	NA	NA	NA	1
pos_selection_Aster_site_model	AlexandrusPS	Asteraceae	Helianthus	Helianthus_g11015.t1	AT3G13980	NA	SKI/DACH domain protein [Source:NCBI gene (formerly Entrezgene);Acc:820612]	segmental	1	354	NA	NA	NA	NA	NA	NA	NA	NA	NA	1
pos_selection_Aster_site_model	AlexandrusPS	Asteraceae	Lactuca	Lactuca_g1581.t1	AT3G13980	NA	SKI/DACH domain protein [Source:NCBI gene (formerly Entrezgene);Acc:820612]	segmental	1	407	NA	NA	NA	NA	NA	NA	NA	NA	NA	1
pos_selection_Aster_site_model	AlexandrusPS	Asteraceae	Lactuca	Lactuca_g38038.t1	AT3G16070	NA	LOW protein: ATP-dependent RNA helicase-like protein [Source:NCBI gene (formerly Entrezgene);Acc:820852]	segmental	1	86	NA	NA	NA	NA	NA	NA	NA	NA	NA	1
pos_selection_Aster_site_model	AlexandrusPS	Asteraceae	Arctium	Arctium_g21907.t1	AT3G17900	NA	heat-inducible transcription repressor [Source:NCBI gene (formerly Entrezgene);Acc:821058]	segmental	1	819	NA	NA	NA	NA	NA	NA	NA	NA	NA	1
pos_selection_Aster_site_model	AlexandrusPS	Asteraceae	Chrysanthemum	Chrysanthemum_g31923.t1	AT3G17900	NA	heat-inducible transcription repressor [Source:NCBI gene (formerly Entrezgene);Acc:821058]	proximal	1	602	NA	NA	NA	NA	NA	NA	NA	NA	NA	1
pos_selection_Aster_site_model	AlexandrusPS	Asteraceae	Helianthus	Helianthus_g45506.t2	AT3G17900	NA	heat-inducible transcription repressor [Source:NCBI gene (formerly Entrezgene);Acc:821058]	singleton	2	672	NA	NA	NA	NA	NA	NA	NA	NA	NA	1
pos_selection_Aster_site_model	AlexandrusPS	Asteraceae	Lactuca	Lactuca_g16570.t1	AT3G17900	NA	heat-inducible transcription repressor [Source:NCBI gene (formerly Entrezgene);Acc:821058]	dispersed	1	648	NA	NA	NA	NA	NA	NA	NA	NA	NA	1
pos_selection_Aster_site_model	AlexandrusPS	Asteraceae	Arctium	Arctium_g23980.t1	AT3G19020	NA	Leucine-rich repeat (LRR) family protein [Source:NCBI gene (formerly Entrezgene);Acc:821435]	segmental	1	455	NA	NA	NA	NA	NA	NA	NA	NA	NA	1
pos_selection_Aster_site_model	AlexandrusPS	Asteraceae	Chrysanthemum	Chrysanthemum_g2971.t1	AT3G19020	NA	Leucine-rich repeat (LRR) family protein [Source:NCBI gene (formerly Entrezgene);Acc:821435]	dispersed	1	465	NA	NA	NA	NA	NA	NA	NA	NA	NA	1
pos_selection_Aster_site_model	AlexandrusPS	Asteraceae	Lactuca	Lactuca_g28778.t1	AT3G19020	NA	Leucine-rich repeat (LRR) family protein [Source:NCBI gene (formerly Entrezgene);Acc:821435]	segmental	1	449	NA	NA	NA	NA	NA	NA	NA	NA	NA	1
pos_selection_Aster_site_model	AlexandrusPS	Asteraceae	Arctium	Arctium_g62.t1	AT3G20490	NA	Rho GTPase-activating protein [Source:NCBI gene (formerly Entrezgene);Acc:821595]	segmental	1	326	NA	NA	NA	NA	NA	NA	NA	NA	NA	1
pos_selection_Aster_site_model	AlexandrusPS	Asteraceae	Helianthus	Helianthus_g39016.t1	AT3G20490	NA	Rho GTPase-activating protein [Source:NCBI gene (formerly Entrezgene);Acc:821595]	segmental	1	265	NA	NA	NA	NA	NA	NA	NA	NA	NA	1
pos_selection_Aster_site_model	AlexandrusPS	Asteraceae	Lactuca	Lactuca_g40782.t1	AT3G20490	NA	Rho GTPase-activating protein [Source:NCBI gene (formerly Entrezgene);Acc:821595]	dispersed	1	362	NA	NA	NA	NA	NA	NA	NA	NA	NA	1
pos_selection_Aster_site_model	AlexandrusPS	Asteraceae	Arctium	Arctium_g41337.t1	AT3G20640	NA	basic helix-loop-helix (bHLH) DNA-binding superfamily protein [Source:NCBI gene (formerly Entrezgene);Acc:821611]	dispersed	1	423	NA	NA	NA	NA	NA	NA	NA	NA	NA	1
pos_selection_Aster_site_model	AlexandrusPS	Asteraceae	Chrysanthemum	Chrysanthemum_g41996.t1	AT3G20640	NA	basic helix-loop-helix (bHLH) DNA-binding superfamily protein [Source:NCBI gene (formerly Entrezgene);Acc:821611]	segmental	1	419	NA	NA	NA	NA	NA	NA	NA	NA	NA	1
pos_selection_Aster_site_model	AlexandrusPS	Asteraceae	Helianthus	Helianthus_g28204.t1	AT3G20640	NA	basic helix-loop-helix (bHLH) DNA-binding superfamily protein [Source:NCBI gene (formerly Entrezgene);Acc:821611]	segmental	1	420	NA	NA	NA	NA	NA	NA	NA	NA	NA	1
pos_selection_Aster_site_model	AlexandrusPS	Asteraceae	Lactuca	Lactuca_g24363.t1	AT3G20640	NA	basic helix-loop-helix (bHLH) DNA-binding superfamily protein [Source:NCBI gene (formerly Entrezgene);Acc:821611]	dispersed	1	420	NA	NA	NA	NA	NA	NA	NA	NA	NA	1
pos_selection_Aster_site_model	AlexandrusPS	Asteraceae	Lactuca	Lactuca_g24495.t1	AT3G20640	NA	basic helix-loop-helix (bHLH) DNA-binding superfamily protein [Source:NCBI gene (formerly Entrezgene);Acc:821611]	dispersed	1	157	NA	NA	NA	NA	NA	NA	NA	NA	NA	1
pos_selection_Aster_site_model	AlexandrusPS	Asteraceae	Arctium	Arctium_g34505.t1	AT3G21330	NA	basic helix-loop-helix (bHLH) DNA-binding superfamily protein [Source:NCBI gene (formerly Entrezgene);Acc:821687]	segmental	1	363	NA	NA	NA	NA	NA	NA	NA	NA	NA	1
pos_selection_Aster_site_model	AlexandrusPS	Asteraceae	Chrysanthemum	Chrysanthemum_g20354.t1	AT3G21330	NA	basic helix-loop-helix (bHLH) DNA-binding superfamily protein [Source:NCBI gene (formerly Entrezgene);Acc:821687]	dispersed	1	307	NA	NA	NA	NA	NA	NA	NA	NA	NA	1
pos_selection_Aster_site_model	AlexandrusPS	Asteraceae	Helianthus	Helianthus_g11081.t1	AT3G21330	NA	basic helix-loop-helix (bHLH) DNA-binding superfamily protein [Source:NCBI gene (formerly Entrezgene);Acc:821687]	dispersed	1	282	NA	NA	NA	NA	NA	NA	NA	NA	NA	1
pos_selection_Aster_site_model	AlexandrusPS	Asteraceae	Lactuca	Lactuca_g1523.t1	AT3G21330	NA	basic helix-loop-helix (bHLH) DNA-binding superfamily protein [Source:NCBI gene (formerly Entrezgene);Acc:821687]	dispersed	1	327	NA	NA	NA	NA	NA	NA	NA	NA	NA	1
pos_selection_Aster_site_model	AlexandrusPS	Asteraceae	Lactuca	Lactuca_g15417.t1	AT3G21330	NA	basic helix-loop-helix (bHLH) DNA-binding superfamily protein [Source:NCBI gene (formerly Entrezgene);Acc:821687]	dispersed	1	293	NA	NA	NA	NA	NA	NA	NA	NA	NA	1
pos_selection_Aster_site_model	AlexandrusPS	Asteraceae	Helianthus	Helianthus_g36356.t1	AT3G24480	NA	Leucine-rich repeat (LRR) family protein [Source:NCBI gene (formerly Entrezgene);Acc:822038]	segmental	1	468	NA	NA	NA	NA	NA	NA	NA	NA	NA	1
pos_selection_Aster_site_model	AlexandrusPS	Asteraceae	Arctium	Arctium_g39386.t1	AT3G24840	NA	Sec14p-like phosphatidylinositol transfer family protein [Source:NCBI gene (formerly Entrezgene);Acc:822082]	segmental	1	534	NA	NA	NA	NA	NA	NA	NA	NA	NA	1
pos_selection_Aster_site_model	AlexandrusPS	Asteraceae	Chrysanthemum	Chrysanthemum_g33773.t1	AT3G24840	NA	Sec14p-like phosphatidylinositol transfer family protein [Source:NCBI gene (formerly Entrezgene);Acc:822082]	segmental	1	476	NA	NA	NA	NA	NA	NA	NA	NA	NA	1
pos_selection_Aster_site_model	AlexandrusPS	Asteraceae	Helianthus	Helianthus_g54126.t1	AT3G24840	NA	Sec14p-like phosphatidylinositol transfer family protein [Source:NCBI gene (formerly Entrezgene);Acc:822082]	dispersed	1	519	NA	NA	NA	NA	NA	NA	NA	NA	NA	1
pos_selection_Aster_site_model	AlexandrusPS	Asteraceae	Lactuca	Lactuca_g48530.t1	AT3G24840	NA	Sec14p-like phosphatidylinositol transfer family protein [Source:NCBI gene (formerly Entrezgene);Acc:822082]	segmental	1	572	NA	NA	NA	NA	NA	NA	NA	NA	NA	1
pos_selection_Aster_site_model	AlexandrusPS	Asteraceae	Arctium	Arctium_g44666.t1	AT3G25030	NA	RING/U-box superfamily protein [Source:NCBI gene (formerly Entrezgene);Acc:822094]	segmental	1	228	NA	NA	NA	NA	NA	NA	NA	NA	NA	1
pos_selection_Aster_site_model	AlexandrusPS	Asteraceae	Chrysanthemum	Chrysanthemum_g5267.t1	AT3G25030	NA	RING/U-box superfamily protein [Source:NCBI gene (formerly Entrezgene);Acc:822094]	segmental	1	239	NA	NA	NA	NA	NA	NA	NA	NA	NA	1
pos_selection_Aster_site_model	AlexandrusPS	Asteraceae	Helianthus	Helianthus_g1896.t1	AT3G25030	NA	RING/U-box superfamily protein [Source:NCBI gene (formerly Entrezgene);Acc:822094]	segmental	1	217	NA	NA	NA	NA	NA	NA	NA	NA	NA	1
pos_selection_Aster_site_model	AlexandrusPS	Asteraceae	Lactuca	Lactuca_g20147.t1	AT3G27870	NA	ATPase E1-E2 type family protein / haloacid dehalogenase-like hydrolase family protein [Source:NCBI gene (formerly Entrezgene);Acc:822407]	dispersed	1	1099	NA	NA	NA	NA	NA	NA	NA	NA	NA	1
pos_selection_Aster_site_model	AlexandrusPS	Asteraceae	Arctium	Arctium_g43257.t1	AT3G27880	NA	NA	segmental	1	272	NA	NA	NA	NA	NA	NA	NA	NA	NA	1
pos_selection_Aster_site_model	AlexandrusPS	Asteraceae	Helianthus	Helianthus_g32447.t1	AT3G27880	NA	NA	segmental	1	248	NA	NA	NA	NA	NA	NA	NA	NA	NA	1
pos_selection_Aster_site_model	AlexandrusPS	Asteraceae	Lactuca	Lactuca_g23929.t1	AT3G27880	NA	NA	segmental	1	184	NA	NA	NA	NA	NA	NA	NA	NA	NA	1
pos_selection_Aster_site_model	AlexandrusPS	Asteraceae	Arctium	Arctium_g3104.t1	AT3G33530	NA	Transducin family protein / WD-40 repeat family protein [Source:NCBI gene (formerly Entrezgene);Acc:823149]	dispersed	1	997	NA	NA	NA	NA	NA	NA	NA	NA	NA	1
pos_selection_Aster_site_model	AlexandrusPS	Asteraceae	Chrysanthemum	Chrysanthemum_g55030.t1	AT3G33530	NA	Transducin family protein / WD-40 repeat family protein [Source:NCBI gene (formerly Entrezgene);Acc:823149]	dispersed	1	999	NA	NA	NA	NA	NA	NA	NA	NA	NA	1
pos_selection_Aster_site_model	AlexandrusPS	Asteraceae	Helianthus	Helianthus_g16465.t1	AT3G33530	NA	Transducin family protein / WD-40 repeat family protein [Source:NCBI gene (formerly Entrezgene);Acc:823149]	dispersed	1	1285	NA	NA	NA	NA	NA	NA	NA	NA	NA	1
pos_selection_Aster_site_model	AlexandrusPS	Asteraceae	Lactuca	Lactuca_g43544.t1	AT3G33530	NA	Transducin family protein / WD-40 repeat family protein [Source:NCBI gene (formerly Entrezgene);Acc:823149]	dispersed	1	1238	NA	NA	NA	NA	NA	NA	NA	NA	NA	1
pos_selection_Aster_site_model	AlexandrusPS	Asteraceae	Chrysanthemum	Chrysanthemum_g55702.t1	AT3G46070	NA	C2H2-type zinc finger family protein [Source:NCBI gene (formerly Entrezgene);Acc:823750]	dispersed	1	178	NA	NA	NA	NA	NA	NA	NA	NA	NA	1
pos_selection_Aster_site_model	AlexandrusPS	Asteraceae	Lactuca	Lactuca_g41847.t1	AT3G46110	NA	UPSTREAM OF FLC-like protein (DUF966) [Source:NCBI gene (formerly Entrezgene);Acc:823754]	segmental	1	323	NA	NA	NA	NA	NA	NA	NA	NA	NA	1
pos_selection_Aster_site_model	AlexandrusPS	Asteraceae	Chrysanthemum	Chrysanthemum_g50209.t1	AT3G47160	NA	RING/U-box superfamily protein [Source:NCBI gene (formerly Entrezgene);Acc:823869]	dispersed	1	218	NA	NA	NA	NA	NA	NA	NA	NA	NA	1
pos_selection_Aster_site_model	AlexandrusPS	Asteraceae	Lactuca	Lactuca_g37136.t1	AT3G47160	NA	RING/U-box superfamily protein [Source:NCBI gene (formerly Entrezgene);Acc:823869]	segmental	1	250	NA	NA	NA	NA	NA	NA	NA	NA	NA	1
pos_selection_Aster_site_model	AlexandrusPS	Asteraceae	Arctium	Arctium_g15206.t1	AT3G48940	NA	Remorin family protein [Source:NCBI gene (formerly Entrezgene);Acc:824055]	segmental	1	184	NA	NA	NA	NA	NA	NA	NA	NA	NA	1
pos_selection_Aster_site_model	AlexandrusPS	Asteraceae	Chrysanthemum	Chrysanthemum_g15291.t1	AT3G48940	NA	Remorin family protein [Source:NCBI gene (formerly Entrezgene);Acc:824055]	segmental	1	185	NA	NA	NA	NA	NA	NA	NA	NA	NA	1
pos_selection_Aster_site_model	AlexandrusPS	Asteraceae	Helianthus	Helianthus_g46643.t1	AT3G48940	NA	Remorin family protein [Source:NCBI gene (formerly Entrezgene);Acc:824055]	segmental	1	187	NA	NA	NA	NA	NA	NA	NA	NA	NA	1
pos_selection_Aster_site_model	AlexandrusPS	Asteraceae	Lactuca	Lactuca_g41423.t1	AT3G48940	NA	Remorin family protein [Source:NCBI gene (formerly Entrezgene);Acc:824055]	segmental	1	190	NA	NA	NA	NA	NA	NA	NA	NA	NA	1
pos_selection_Aster_site_model	AlexandrusPS	Asteraceae	Lactuca	Lactuca_g23730.t1	AT3G50390	NA	Transducin/WD40 repeat-like superfamily protein [Source:NCBI gene (formerly Entrezgene);Acc:824203]	segmental	1	482	NA	NA	NA	NA	NA	NA	NA	NA	NA	1
pos_selection_Aster_site_model	AlexandrusPS	Asteraceae	Arctium	Arctium_g34971.t1	AT3G53010	NA	carbohydrate esterase, putative (DUF303) [Source:NCBI gene (formerly Entrezgene);Acc:824467]	segmental	1	263	NA	NA	NA	NA	NA	NA	NA	NA	NA	1
pos_selection_Aster_site_model	AlexandrusPS	Asteraceae	Chrysanthemum	Chrysanthemum_g18532.t1	AT3G53010	NA	carbohydrate esterase, putative (DUF303) [Source:NCBI gene (formerly Entrezgene);Acc:824467]	tandem	1	262	NA	NA	NA	NA	NA	NA	NA	NA	NA	1
pos_selection_Aster_site_model	AlexandrusPS	Asteraceae	Helianthus	Helianthus_g4336.t1	AT3G53010	NA	carbohydrate esterase, putative (DUF303) [Source:NCBI gene (formerly Entrezgene);Acc:824467]	proximal	1	204	NA	NA	NA	NA	NA	NA	NA	NA	NA	1
pos_selection_Aster_site_model	AlexandrusPS	Asteraceae	Helianthus	Helianthus_g4377.t1	AT3G53010	NA	carbohydrate esterase, putative (DUF303) [Source:NCBI gene (formerly Entrezgene);Acc:824467]	singleton	1	133	NA	NA	NA	NA	NA	NA	NA	NA	NA	1
pos_selection_Aster_site_model	AlexandrusPS	Asteraceae	Helianthus	Helianthus_g43851.t1	AT3G53010	NA	carbohydrate esterase, putative (DUF303) [Source:NCBI gene (formerly Entrezgene);Acc:824467]	singleton	1	85	NA	NA	NA	NA	NA	NA	NA	NA	NA	1
pos_selection_Aster_site_model	AlexandrusPS	Asteraceae	Helianthus	Helianthus_g44394.t1	AT3G53010	NA	carbohydrate esterase, putative (DUF303) [Source:NCBI gene (formerly Entrezgene);Acc:824467]	segmental	1	112	NA	NA	NA	NA	NA	NA	NA	NA	NA	1
pos_selection_Aster_site_model	AlexandrusPS	Asteraceae	Lactuca	Lactuca_g1000.t1	AT3G53010	NA	carbohydrate esterase, putative (DUF303) [Source:NCBI gene (formerly Entrezgene);Acc:824467]	dispersed	1	267	NA	NA	NA	NA	NA	NA	NA	NA	NA	1
pos_selection_Aster_site_model	AlexandrusPS	Asteraceae	Lactuca	Lactuca_g9293.t1	AT3G54740	NA	zein-binding protein (Protein of unknown function, DUF593) [Source:NCBI gene (formerly Entrezgene);Acc:824639]	segmental	1	477	NA	NA	NA	NA	NA	NA	NA	NA	NA	1
pos_selection_Aster_site_model	AlexandrusPS	Asteraceae	Lactuca	Lactuca_g7246.t1	AT3G58480	NA	calmodulin-binding family protein [Source:NCBI gene (formerly Entrezgene);Acc:825017]	segmental	1	607	NA	NA	NA	NA	NA	NA	NA	NA	NA	1
pos_selection_Aster_site_model	AlexandrusPS	Asteraceae	Arctium	Arctium_g40951.t1	AT3G60580	NA	C2H2-like zinc finger protein [Source:NCBI gene (formerly Entrezgene);Acc:825229]	dispersed	1	445	NA	NA	NA	NA	NA	NA	NA	NA	NA	1
pos_selection_Aster_site_model	AlexandrusPS	Asteraceae	Helianthus	Helianthus_g32912.t1	AT3G60580	NA	C2H2-like zinc finger protein [Source:NCBI gene (formerly Entrezgene);Acc:825229]	segmental	1	342	NA	NA	NA	NA	NA	NA	NA	NA	NA	1
pos_selection_Aster_site_model	AlexandrusPS	Asteraceae	Lactuca	Lactuca_g25010.t1	AT3G60580	NA	C2H2-like zinc finger protein [Source:NCBI gene (formerly Entrezgene);Acc:825229]	segmental	1	420	NA	NA	NA	NA	NA	NA	NA	NA	NA	1
pos_selection_Aster_site_model	AlexandrusPS	Asteraceae	Arctium	Arctium_g34336.t1	AT4G01210	NA	glycosyl transferase family 1 protein [Source:NCBI gene (formerly Entrezgene);Acc:828040]	segmental	1	877	NA	NA	NA	NA	NA	NA	NA	NA	NA	1
pos_selection_Aster_site_model	AlexandrusPS	Asteraceae	Chrysanthemum	Chrysanthemum_g25121.t1	AT4G01210	NA	glycosyl transferase family 1 protein [Source:NCBI gene (formerly Entrezgene);Acc:828040]	dispersed	1	972	NA	NA	NA	NA	NA	NA	NA	NA	NA	1
pos_selection_Aster_site_model	AlexandrusPS	Asteraceae	Helianthus	Helianthus_g49562.t1	AT4G01210	NA	glycosyl transferase family 1 protein [Source:NCBI gene (formerly Entrezgene);Acc:828040]	dispersed	1	1036	NA	NA	NA	NA	NA	NA	NA	NA	NA	1
pos_selection_Aster_site_model	AlexandrusPS	Asteraceae	Lactuca	Lactuca_g16081.t1	AT4G01210	NA	glycosyl transferase family 1 protein [Source:NCBI gene (formerly Entrezgene);Acc:828040]	segmental	1	788	NA	NA	NA	NA	NA	NA	NA	NA	NA	1
pos_selection_Aster_site_model	AlexandrusPS	Asteraceae	Arctium	Arctium_g39670.t1	AT4G03100	NA	Rho GTPase activating protein with PAK-box/P21-Rho-binding domain-containing protein [Source:NCBI gene (formerly Entrezgene);Acc:828092]	segmental	1	435	NA	NA	NA	NA	NA	NA	NA	NA	NA	1
pos_selection_Aster_site_model	AlexandrusPS	Asteraceae	Chrysanthemum	Chrysanthemum_g32943.t1	AT4G03100	NA	Rho GTPase activating protein with PAK-box/P21-Rho-binding domain-containing protein [Source:NCBI gene (formerly Entrezgene);Acc:828092]	dispersed	1	410	NA	NA	NA	NA	NA	NA	NA	NA	NA	1
pos_selection_Aster_site_model	AlexandrusPS	Asteraceae	Lactuca	Lactuca_g48012.t1	AT4G03100	NA	Rho GTPase activating protein with PAK-box/P21-Rho-binding domain-containing protein [Source:NCBI gene (formerly Entrezgene);Acc:828092]	segmental	1	427	NA	NA	NA	NA	NA	NA	NA	NA	NA	1
pos_selection_Aster_site_model	AlexandrusPS	Asteraceae	Arctium	Arctium_g32932.t1	AT4G11860	NA	FAM63A-like protein (DUF544) [Source:NCBI gene (formerly Entrezgene);Acc:826793]	dispersed	1	703	NA	NA	NA	NA	NA	NA	NA	NA	NA	1
pos_selection_Aster_site_model	AlexandrusPS	Asteraceae	Chrysanthemum	Chrysanthemum_g28097.t1	AT4G11860	NA	FAM63A-like protein (DUF544) [Source:NCBI gene (formerly Entrezgene);Acc:826793]	dispersed	1	651	NA	NA	NA	NA	NA	NA	NA	NA	NA	1
pos_selection_Aster_site_model	AlexandrusPS	Asteraceae	Helianthus	Helianthus_g10125.t1	AT4G11860	NA	FAM63A-like protein (DUF544) [Source:NCBI gene (formerly Entrezgene);Acc:826793]	segmental	1	591	NA	NA	NA	NA	NA	NA	NA	NA	NA	1
pos_selection_Aster_site_model	AlexandrusPS	Asteraceae	Lactuca	Lactuca_g34709.t1	AT4G11860	NA	FAM63A-like protein (DUF544) [Source:NCBI gene (formerly Entrezgene);Acc:826793]	dispersed	1	546	NA	NA	NA	NA	NA	NA	NA	NA	NA	1
pos_selection_Aster_site_model	AlexandrusPS	Asteraceae	Arctium	Arctium_g15099.t1	AT4G11990	NA	Cell cycle regulated microtubule associated protein [Source:NCBI gene (formerly Entrezgene);Acc:826806]	dispersed	1	285	NA	NA	NA	NA	NA	NA	NA	NA	NA	1
pos_selection_Aster_site_model	AlexandrusPS	Asteraceae	Lactuca	Lactuca_g31121.t1	AT4G13100	NA	RING/U-box superfamily protein [Source:NCBI gene (formerly Entrezgene);Acc:826924]	segmental	1	140	NA	NA	NA	NA	NA	NA	NA	NA	NA	1
pos_selection_Aster_site_model	AlexandrusPS	Asteraceae	Arctium	Arctium_g9858.t1	AT4G13600	NA	Carbohydrate-binding X8 domain superfamily protein [Source:NCBI gene (formerly Entrezgene);Acc:826993]	segmental	1	199	NA	NA	NA	NA	NA	NA	NA	NA	NA	1
pos_selection_Aster_site_model	AlexandrusPS	Asteraceae	Arctium	Arctium_g9936.t1	AT4G13600	NA	Carbohydrate-binding X8 domain superfamily protein [Source:NCBI gene (formerly Entrezgene);Acc:826993]	dispersed	1	105	NA	NA	NA	NA	NA	NA	NA	NA	NA	1
pos_selection_Aster_site_model	AlexandrusPS	Asteraceae	Chrysanthemum	Chrysanthemum_g74333.t1	AT4G13600	NA	Carbohydrate-binding X8 domain superfamily protein [Source:NCBI gene (formerly Entrezgene);Acc:826993]	dispersed	1	197	NA	NA	NA	NA	NA	NA	NA	NA	NA	1
pos_selection_Aster_site_model	AlexandrusPS	Asteraceae	Helianthus	Helianthus_g50886.t1	AT4G13600	NA	Carbohydrate-binding X8 domain superfamily protein [Source:NCBI gene (formerly Entrezgene);Acc:826993]	segmental	1	200	NA	NA	NA	NA	NA	NA	NA	NA	NA	1
pos_selection_Aster_site_model	AlexandrusPS	Asteraceae	Lactuca	Lactuca_g7029.t1	AT4G13600	NA	Carbohydrate-binding X8 domain superfamily protein [Source:NCBI gene (formerly Entrezgene);Acc:826993]	segmental	1	178	NA	NA	NA	NA	NA	NA	NA	NA	NA	1
pos_selection_Aster_site_model	AlexandrusPS	Asteraceae	Arctium	Arctium_g28126.t1	AT4G14920	NA	Acyl-CoA N-acyltransferase with RING/FYVE/PHD-type zinc finger protein [Source:NCBI gene (formerly Entrezgene);Acc:827150]	dispersed	1	934	NA	NA	NA	NA	NA	NA	NA	NA	NA	1
pos_selection_Aster_site_model	AlexandrusPS	Asteraceae	Chrysanthemum	Chrysanthemum_g6448.t1	AT4G14920	NA	Acyl-CoA N-acyltransferase with RING/FYVE/PHD-type zinc finger protein [Source:NCBI gene (formerly Entrezgene);Acc:827150]	dispersed	1	1042	NA	NA	NA	NA	NA	NA	NA	NA	NA	1
pos_selection_Aster_site_model	AlexandrusPS	Asteraceae	Helianthus	Helianthus_g7991.t1	AT4G14920	NA	Acyl-CoA N-acyltransferase with RING/FYVE/PHD-type zinc finger protein [Source:NCBI gene (formerly Entrezgene);Acc:827150]	dispersed	1	1007	NA	NA	NA	NA	NA	NA	NA	NA	NA	1
pos_selection_Aster_site_model	AlexandrusPS	Asteraceae	Lactuca	Lactuca_g38949.t1	AT4G14920	NA	Acyl-CoA N-acyltransferase with RING/FYVE/PHD-type zinc finger protein [Source:NCBI gene (formerly Entrezgene);Acc:827150]	dispersed	1	1003	NA	NA	NA	NA	NA	NA	NA	NA	NA	1
pos_selection_Aster_site_model	AlexandrusPS	Asteraceae	Arctium	Arctium_g29948.t1	AT4G16180	NA	transmembrane protein [Source:NCBI gene (formerly Entrezgene);Acc:827310]	isoform	2	887	NA	NA	NA	NA	NA	NA	NA	NA	NA	1
pos_selection_Aster_site_model	AlexandrusPS	Asteraceae	Chrysanthemum	Chrysanthemum_g23882.t1	AT4G16180	NA	transmembrane protein [Source:NCBI gene (formerly Entrezgene);Acc:827310]	isoform	2	1164	NA	NA	NA	NA	NA	NA	NA	NA	NA	1
pos_selection_Aster_site_model	AlexandrusPS	Asteraceae	Helianthus	Helianthus_g41796.t1	AT4G16180	NA	transmembrane protein [Source:NCBI gene (formerly Entrezgene);Acc:827310]	dispersed	1	1091	NA	NA	NA	NA	NA	NA	NA	NA	NA	1
pos_selection_Aster_site_model	AlexandrusPS	Asteraceae	Lactuca	Lactuca_g1734.t1	AT4G16180	NA	transmembrane protein [Source:NCBI gene (formerly Entrezgene);Acc:827310]	dispersed	1	809	NA	NA	NA	NA	NA	NA	NA	NA	NA	1
pos_selection_Aster_site_model	AlexandrusPS	Asteraceae	Arctium	Arctium_g14900.t1	AT4G19180	NA	GDA1/CD39 nucleoside phosphatase family protein [Source:NCBI gene (formerly Entrezgene);Acc:827656]	segmental	1	753	NA	NA	NA	NA	NA	NA	NA	NA	NA	1
pos_selection_Aster_site_model	AlexandrusPS	Asteraceae	Chrysanthemum	Chrysanthemum_g14769.t1	AT4G19180	NA	GDA1/CD39 nucleoside phosphatase family protein [Source:NCBI gene (formerly Entrezgene);Acc:827656]	segmental	1	648	NA	NA	NA	NA	NA	NA	NA	NA	NA	1
pos_selection_Aster_site_model	AlexandrusPS	Asteraceae	Helianthus	Helianthus_g26741.t1	AT4G19180	NA	GDA1/CD39 nucleoside phosphatase family protein [Source:NCBI gene (formerly Entrezgene);Acc:827656]	segmental	1	723	NA	NA	NA	NA	NA	NA	NA	NA	NA	1
pos_selection_Aster_site_model	AlexandrusPS	Asteraceae	Lactuca	Lactuca_g50554.t1	AT4G19180	NA	GDA1/CD39 nucleoside phosphatase family protein [Source:NCBI gene (formerly Entrezgene);Acc:827656]	isoform	2	768	NA	NA	NA	NA	NA	NA	NA	NA	NA	1
pos_selection_Aster_site_model	AlexandrusPS	Asteraceae	Arctium	Arctium_g32373.t1	AT4G22360	NA	SWIB complex BAF60b domain-containing protein [Source:NCBI gene (formerly Entrezgene);Acc:828331]	isoform	2	378	NA	NA	NA	NA	NA	NA	NA	NA	NA	1
pos_selection_Aster_site_model	AlexandrusPS	Asteraceae	Chrysanthemum	Chrysanthemum_g24891.t1	AT4G22360	NA	SWIB complex BAF60b domain-containing protein [Source:NCBI gene (formerly Entrezgene);Acc:828331]	isoform	2	354	NA	NA	NA	NA	NA	NA	NA	NA	NA	1
pos_selection_Aster_site_model	AlexandrusPS	Asteraceae	Chrysanthemum	Chrysanthemum_g24911.t1	AT4G22360	NA	SWIB complex BAF60b domain-containing protein [Source:NCBI gene (formerly Entrezgene);Acc:828331]	dispersed	1	106	NA	NA	NA	NA	NA	NA	NA	NA	NA	1
pos_selection_Aster_site_model	AlexandrusPS	Asteraceae	Chrysanthemum	Chrysanthemum_g25081.t1	AT4G22360	NA	SWIB complex BAF60b domain-containing protein [Source:NCBI gene (formerly Entrezgene);Acc:828331]	dispersed	1	359	NA	NA	NA	NA	NA	NA	NA	NA	NA	1
pos_selection_Aster_site_model	AlexandrusPS	Asteraceae	Helianthus	Helianthus_g60612.t1	AT4G22360	NA	SWIB complex BAF60b domain-containing protein [Source:NCBI gene (formerly Entrezgene);Acc:828331]	dispersed	1	359	NA	NA	NA	NA	NA	NA	NA	NA	NA	1
pos_selection_Aster_site_model	AlexandrusPS	Asteraceae	Lactuca	Lactuca_g18786.t1	AT4G22360	NA	SWIB complex BAF60b domain-containing protein [Source:NCBI gene (formerly Entrezgene);Acc:828331]	dispersed	1	274	NA	NA	NA	NA	NA	NA	NA	NA	NA	1
pos_selection_Aster_site_model	AlexandrusPS	Asteraceae	Chrysanthemum	Chrysanthemum_g15183.t1	AT4G22860	NA	Cell cycle regulated microtubule associated protein [Source:NCBI gene (formerly Entrezgene);Acc:828385]	dispersed	1	287	NA	NA	NA	NA	NA	NA	NA	NA	NA	1
pos_selection_Aster_site_model	AlexandrusPS	Asteraceae	Helianthus	Helianthus_g47879.t1	AT4G22860	NA	Cell cycle regulated microtubule associated protein [Source:NCBI gene (formerly Entrezgene);Acc:828385]	dispersed	1	346	NA	NA	NA	NA	NA	NA	NA	NA	NA	1
pos_selection_Aster_site_model	AlexandrusPS	Asteraceae	Arctium	Arctium_g32742.t1	AT4G23950	NA	Galactose-binding protein [Source:NCBI gene (formerly Entrezgene);Acc:828495]	segmental	1	599	NA	NA	NA	NA	NA	NA	NA	NA	NA	1
pos_selection_Aster_site_model	AlexandrusPS	Asteraceae	Chrysanthemum	Chrysanthemum_g27682.t1	AT4G23950	NA	Galactose-binding protein [Source:NCBI gene (formerly Entrezgene);Acc:828495]	segmental	1	489	NA	NA	NA	NA	NA	NA	NA	NA	NA	1
pos_selection_Aster_site_model	AlexandrusPS	Asteraceae	Helianthus	Helianthus_g10258.t1	AT4G23950	NA	Galactose-binding protein [Source:NCBI gene (formerly Entrezgene);Acc:828495]	segmental	1	564	NA	NA	NA	NA	NA	NA	NA	NA	NA	1
pos_selection_Aster_site_model	AlexandrusPS	Asteraceae	Chrysanthemum	Chrysanthemum_g27722.t2	AT4G24060	NA	Dof-type zinc finger DNA-binding family protein [Source:NCBI gene (formerly Entrezgene);Acc:828506]	segmental	2	259	NA	NA	NA	NA	NA	NA	NA	NA	NA	1
pos_selection_Aster_site_model	AlexandrusPS	Asteraceae	Helianthus	Helianthus_g48742.t1	AT4G24060	NA	Dof-type zinc finger DNA-binding family protein [Source:NCBI gene (formerly Entrezgene);Acc:828506]	segmental	1	300	NA	NA	NA	NA	NA	NA	NA	NA	NA	1
pos_selection_Aster_site_model	AlexandrusPS	Asteraceae	Lactuca	Lactuca_g34869.t1	AT4G24060	NA	Dof-type zinc finger DNA-binding family protein [Source:NCBI gene (formerly Entrezgene);Acc:828506]	segmental	1	330	NA	NA	NA	NA	NA	NA	NA	NA	NA	1
pos_selection_Aster_site_model	AlexandrusPS	Asteraceae	Helianthus	Helianthus_g33921.t1	AT4G24440	NA	transcription initiation factor IIA gamma chain / TFIIA-gamma (TFIIA-S) [Source:NCBI gene (formerly Entrezgene);Acc:828546]	singleton	1	86	NA	NA	NA	NA	NA	NA	NA	NA	NA	1
pos_selection_Aster_site_model	AlexandrusPS	Asteraceae	Arctium	Arctium_g34941.t1	AT4G24970	NA	Histidine kinase-, DNA gyrase B-, and HSP90-like ATPase family protein [Source:NCBI gene (formerly Entrezgene);Acc:828599]	singleton	1	130	NA	NA	NA	NA	NA	NA	NA	NA	NA	1
pos_selection_Aster_site_model	AlexandrusPS	Asteraceae	Arctium	Arctium_g15242.t1	AT4G25680	NA	PPPDE putative thiol peptidase family protein [Source:NCBI gene (formerly Entrezgene);Acc:828673]	segmental	1	244	NA	NA	NA	NA	NA	NA	NA	NA	NA	1
pos_selection_Aster_site_model	AlexandrusPS	Asteraceae	Chrysanthemum	Chrysanthemum_g15348.t1	AT4G25680	NA	PPPDE putative thiol peptidase family protein [Source:NCBI gene (formerly Entrezgene);Acc:828673]	dispersed	1	243	NA	NA	NA	NA	NA	NA	NA	NA	NA	1
pos_selection_Aster_site_model	AlexandrusPS	Asteraceae	Helianthus	Helianthus_g46609.t1	AT4G25680	NA	PPPDE putative thiol peptidase family protein [Source:NCBI gene (formerly Entrezgene);Acc:828673]	segmental	1	244	NA	NA	NA	NA	NA	NA	NA	NA	NA	1
pos_selection_Aster_site_model	AlexandrusPS	Asteraceae	Lactuca	Lactuca_g41384.t1	AT4G25680	NA	PPPDE putative thiol peptidase family protein [Source:NCBI gene (formerly Entrezgene);Acc:828673]	segmental	1	239	NA	NA	NA	NA	NA	NA	NA	NA	NA	1
pos_selection_Aster_site_model	AlexandrusPS	Asteraceae	Arctium	Arctium_g3511.t1	AT4G25845	NA	oxysterol-binding 4B-like protein [Source:NCBI gene (formerly Entrezgene);Acc:3769784]	segmental	1	133	NA	NA	NA	NA	NA	NA	NA	NA	NA	1
pos_selection_Aster_site_model	AlexandrusPS	Asteraceae	Chrysanthemum	Chrysanthemum_g54625.t1	AT4G25845	NA	oxysterol-binding 4B-like protein [Source:NCBI gene (formerly Entrezgene);Acc:3769784]	dispersed	1	111	NA	NA	NA	NA	NA	NA	NA	NA	NA	1
pos_selection_Aster_site_model	AlexandrusPS	Asteraceae	Helianthus	Helianthus_g16049.t1	AT4G25845	NA	oxysterol-binding 4B-like protein [Source:NCBI gene (formerly Entrezgene);Acc:3769784]	segmental	1	111	NA	NA	NA	NA	NA	NA	NA	NA	NA	1
pos_selection_Aster_site_model	AlexandrusPS	Asteraceae	Lactuca	Lactuca_g43869.t1	AT4G25845	NA	oxysterol-binding 4B-like protein [Source:NCBI gene (formerly Entrezgene);Acc:3769784]	segmental	1	104	NA	NA	NA	NA	NA	NA	NA	NA	NA	1
pos_selection_Aster_site_model	AlexandrusPS	Asteraceae	Arctium	Arctium_g17830.t1	AT4G28240	NA	NA	proximal	1	91	NA	NA	NA	NA	NA	NA	NA	NA	NA	1
pos_selection_Aster_site_model	AlexandrusPS	Asteraceae	Chrysanthemum	Chrysanthemum_g79713.t1	AT4G28240	NA	NA	proximal	1	88	NA	NA	NA	NA	NA	NA	NA	NA	NA	1
pos_selection_Aster_site_model	AlexandrusPS	Asteraceae	Lactuca	Lactuca_g12402.t1	AT4G28240	NA	NA	proximal	1	88	NA	NA	NA	NA	NA	NA	NA	NA	NA	1
pos_selection_Aster_site_model	AlexandrusPS	Asteraceae	Arctium	Arctium_g17160.t1	AT4G31880	NA	transcriptional regulator [Source:NCBI gene (formerly Entrezgene);Acc:829318]	segmental	1	1045	NA	NA	NA	NA	NA	NA	NA	NA	NA	1
pos_selection_Aster_site_model	AlexandrusPS	Asteraceae	Chrysanthemum	Chrysanthemum_g78149.t1	AT4G31880	NA	transcriptional regulator [Source:NCBI gene (formerly Entrezgene);Acc:829318]	isoform	2	816	NA	NA	NA	NA	NA	NA	NA	NA	NA	1
pos_selection_Aster_site_model	AlexandrusPS	Asteraceae	Helianthus	Helianthus_g62674.t1	AT4G31880	NA	transcriptional regulator [Source:NCBI gene (formerly Entrezgene);Acc:829318]	dispersed	1	968	NA	NA	NA	NA	NA	NA	NA	NA	NA	1
pos_selection_Aster_site_model	AlexandrusPS	Asteraceae	Lactuca	Lactuca_g11660.t1	AT4G31880	NA	transcriptional regulator [Source:NCBI gene (formerly Entrezgene);Acc:829318]	dispersed	1	845	NA	NA	NA	NA	NA	NA	NA	NA	NA	1
pos_selection_Aster_site_model	AlexandrusPS	Asteraceae	Arctium	Arctium_g25606.t1	AT4G32270	NA	Ubiquitin-like superfamily protein [Source:NCBI gene (formerly Entrezgene);Acc:829360]	segmental	1	337	NA	NA	NA	NA	NA	NA	NA	NA	NA	1
pos_selection_Aster_site_model	AlexandrusPS	Asteraceae	Chrysanthemum	Chrysanthemum_g16670.t1	AT4G32270	NA	Ubiquitin-like superfamily protein [Source:NCBI gene (formerly Entrezgene);Acc:829360]	dispersed	1	213	NA	NA	NA	NA	NA	NA	NA	NA	NA	1
pos_selection_Aster_site_model	AlexandrusPS	Asteraceae	Chrysanthemum	Chrysanthemum_g16892.t1	AT4G32270	NA	Ubiquitin-like superfamily protein [Source:NCBI gene (formerly Entrezgene);Acc:829360]	dispersed	1	90	NA	NA	NA	NA	NA	NA	NA	NA	NA	1
pos_selection_Aster_site_model	AlexandrusPS	Asteraceae	Helianthus	Helianthus_g47639.t1	AT4G32270	NA	Ubiquitin-like superfamily protein [Source:NCBI gene (formerly Entrezgene);Acc:829360]	segmental	1	193	NA	NA	NA	NA	NA	NA	NA	NA	NA	1
pos_selection_Aster_site_model	AlexandrusPS	Asteraceae	Arctium	Arctium_g42722.t1	AT4G33890	NA	transcriptional regulator of RNA polII, SAGA, subunit [Source:NCBI gene (formerly Entrezgene);Acc:829532]	segmental	1	331	NA	NA	NA	NA	NA	NA	NA	NA	NA	1
pos_selection_Aster_site_model	AlexandrusPS	Asteraceae	Arctium	Arctium_g24017.t1	AT4G34500	NA	Protein kinase superfamily protein [Source:NCBI gene (formerly Entrezgene);Acc:829601]	segmental	1	500	NA	NA	NA	NA	NA	NA	NA	NA	NA	1
pos_selection_Aster_site_model	AlexandrusPS	Asteraceae	Arctium	Arctium_g24260.t1	AT4G34500	NA	Protein kinase superfamily protein [Source:NCBI gene (formerly Entrezgene);Acc:829601]	singleton	1	87	NA	NA	NA	NA	NA	NA	NA	NA	NA	1
pos_selection_Aster_site_model	AlexandrusPS	Asteraceae	Chrysanthemum	Chrysanthemum_g2793.t1	AT4G34500	NA	Protein kinase superfamily protein [Source:NCBI gene (formerly Entrezgene);Acc:829601]	segmental	1	447	NA	NA	NA	NA	NA	NA	NA	NA	NA	1
pos_selection_Aster_site_model	AlexandrusPS	Asteraceae	Helianthus	Helianthus_g36750.t1	AT4G34500	NA	Protein kinase superfamily protein [Source:NCBI gene (formerly Entrezgene);Acc:829601]	segmental	1	465	NA	NA	NA	NA	NA	NA	NA	NA	NA	1
pos_selection_Aster_site_model	AlexandrusPS	Asteraceae	Lactuca	Lactuca_g28812.t1	AT4G34500	NA	Protein kinase superfamily protein [Source:NCBI gene (formerly Entrezgene);Acc:829601]	segmental	1	497	NA	NA	NA	NA	NA	NA	NA	NA	NA	1
pos_selection_Aster_site_model	AlexandrusPS	Asteraceae	Lactuca	Lactuca_g29143.t1	AT4G34500	NA	Protein kinase superfamily protein [Source:NCBI gene (formerly Entrezgene);Acc:829601]	singleton	1	84	NA	NA	NA	NA	NA	NA	NA	NA	NA	1
pos_selection_Aster_site_model	AlexandrusPS	Asteraceae	Arctium	Arctium_g11219.t1	AT4G37100	NA	Pyridoxal phosphate (PLP)-dependent transferases superfamily protein [Source:NCBI gene (formerly Entrezgene);Acc:829864]	segmental	1	793	NA	NA	NA	NA	NA	NA	NA	NA	NA	1
pos_selection_Aster_site_model	AlexandrusPS	Asteraceae	Chrysanthemum	Chrysanthemum_g70738.t1	AT4G37100	NA	Pyridoxal phosphate (PLP)-dependent transferases superfamily protein [Source:NCBI gene (formerly Entrezgene);Acc:829864]	segmental	1	685	NA	NA	NA	NA	NA	NA	NA	NA	NA	1
pos_selection_Aster_site_model	AlexandrusPS	Asteraceae	Helianthus	Helianthus_g24854.t1	AT4G37100	NA	Pyridoxal phosphate (PLP)-dependent transferases superfamily protein [Source:NCBI gene (formerly Entrezgene);Acc:829864]	segmental	1	769	NA	NA	NA	NA	NA	NA	NA	NA	NA	1
pos_selection_Aster_site_model	AlexandrusPS	Asteraceae	Helianthus	Helianthus_g24901.t1	AT4G37100	NA	Pyridoxal phosphate (PLP)-dependent transferases superfamily protein [Source:NCBI gene (formerly Entrezgene);Acc:829864]	segmental	1	140	NA	NA	NA	NA	NA	NA	NA	NA	NA	1
pos_selection_Aster_site_model	AlexandrusPS	Asteraceae	Helianthus	Helianthus_g25000.t1	AT4G37100	NA	Pyridoxal phosphate (PLP)-dependent transferases superfamily protein [Source:NCBI gene (formerly Entrezgene);Acc:829864]	dispersed	1	284	NA	NA	NA	NA	NA	NA	NA	NA	NA	1
pos_selection_Aster_site_model	AlexandrusPS	Asteraceae	Lactuca	Lactuca_g8627.t1	AT4G37100	NA	Pyridoxal phosphate (PLP)-dependent transferases superfamily protein [Source:NCBI gene (formerly Entrezgene);Acc:829864]	segmental	1	794	NA	NA	NA	NA	NA	NA	NA	NA	NA	1
pos_selection_Aster_site_model	AlexandrusPS	Asteraceae	Arctium	Arctium_g42067.t1	AT4G39680	NA	SAP domain-containing protein [Source:NCBI gene (formerly Entrezgene);Acc:830123]	isoform	2	742	NA	NA	NA	NA	NA	NA	NA	NA	NA	1
pos_selection_Aster_site_model	AlexandrusPS	Asteraceae	Chrysanthemum	Chrysanthemum_g62415.t1	AT4G39680	NA	SAP domain-containing protein [Source:NCBI gene (formerly Entrezgene);Acc:830123]	dispersed	1	661	NA	NA	NA	NA	NA	NA	NA	NA	NA	1
pos_selection_Aster_site_model	AlexandrusPS	Asteraceae	Helianthus	Helianthus_g56431.t1	AT4G39680	NA	SAP domain-containing protein [Source:NCBI gene (formerly Entrezgene);Acc:830123]	dispersed	1	500	NA	NA	NA	NA	NA	NA	NA	NA	NA	1
pos_selection_Aster_site_model	AlexandrusPS	Asteraceae	Lactuca	Lactuca_g22128.t1	AT4G39680	NA	SAP domain-containing protein [Source:NCBI gene (formerly Entrezgene);Acc:830123]	dispersed	1	491	NA	NA	NA	NA	NA	NA	NA	NA	NA	1
pos_selection_Aster_site_model	AlexandrusPS	Asteraceae	Arctium	Arctium_g41956.t1	AT4G39790	NA	bZIP transcription factor, putative (DUF630 and DUF632) [Source:NCBI gene (formerly Entrezgene);Acc:830137]	dispersed	1	630	NA	NA	NA	NA	NA	NA	NA	NA	NA	1
pos_selection_Aster_site_model	AlexandrusPS	Asteraceae	Chrysanthemum	Chrysanthemum_g62312.t1	AT4G39790	NA	bZIP transcription factor, putative (DUF630 and DUF632) [Source:NCBI gene (formerly Entrezgene);Acc:830137]	isoform	2	648	NA	NA	NA	NA	NA	NA	NA	NA	NA	1
pos_selection_Aster_site_model	AlexandrusPS	Asteraceae	Helianthus	Helianthus_g31575.t1	AT4G39790	NA	bZIP transcription factor, putative (DUF630 and DUF632) [Source:NCBI gene (formerly Entrezgene);Acc:830137]	dispersed	1	537	NA	NA	NA	NA	NA	NA	NA	NA	NA	1
pos_selection_Aster_site_model	AlexandrusPS	Asteraceae	Lactuca	Lactuca_g22201.t1	AT4G39790	NA	bZIP transcription factor, putative (DUF630 and DUF632) [Source:NCBI gene (formerly Entrezgene);Acc:830137]	dispersed	1	673	NA	NA	NA	NA	NA	NA	NA	NA	NA	1
pos_selection_Aster_site_model	AlexandrusPS	Asteraceae	Chrysanthemum	Chrysanthemum_g72278.t1	AT5G02960	NA	Ribosomal protein S12/S23 family protein [Source:NCBI gene (formerly Entrezgene);Acc:831724]	dispersed	1	571	NA	NA	NA	NA	NA	NA	NA	NA	NA	1
pos_selection_Aster_site_model	AlexandrusPS	Asteraceae	Arctium	Arctium_g30280.t1	AT5G03110	NA	protamine P1 family protein [Source:NCBI gene (formerly Entrezgene);Acc:831797]	segmental	1	315	NA	NA	NA	NA	NA	NA	NA	NA	NA	1
pos_selection_Aster_site_model	AlexandrusPS	Asteraceae	Chrysanthemum	Chrysanthemum_g84455.t1	AT5G03110	NA	protamine P1 family protein [Source:NCBI gene (formerly Entrezgene);Acc:831797]	singleton	1	228	NA	NA	NA	NA	NA	NA	NA	NA	NA	1
pos_selection_Aster_site_model	AlexandrusPS	Asteraceae	Helianthus	Helianthus_g3191.t1	AT5G03110	NA	protamine P1 family protein [Source:NCBI gene (formerly Entrezgene);Acc:831797]	singleton	1	239	NA	NA	NA	NA	NA	NA	NA	NA	NA	1
pos_selection_Aster_site_model	AlexandrusPS	Asteraceae	Lactuca	Lactuca_g2237.t1	AT5G03110	NA	protamine P1 family protein [Source:NCBI gene (formerly Entrezgene);Acc:831797]	segmental	1	248	NA	NA	NA	NA	NA	NA	NA	NA	NA	1
pos_selection_Aster_site_model	AlexandrusPS	Asteraceae	Lactuca	Lactuca_g33325.t1	AT5G04390	NA	C2H2-type zinc finger family protein [Source:NCBI gene (formerly Entrezgene);Acc:830318]	segmental	1	321	NA	NA	NA	NA	NA	NA	NA	NA	NA	1
pos_selection_Aster_site_model	AlexandrusPS	Asteraceae	Lactuca	Lactuca_g34904.t1	AT5G05670	NA	signal recognition particle binding protein [Source:NCBI gene (formerly Entrezgene);Acc:830451]	segmental	1	902	NA	NA	NA	NA	NA	NA	NA	NA	NA	1
pos_selection_Aster_site_model	AlexandrusPS	Asteraceae	Arctium	Arctium_g5693.t1	AT5G05840	NA	replication factor C subunit, putative (DUF620) [Source:NCBI gene (formerly Entrezgene);Acc:830469]	segmental	1	426	NA	NA	NA	NA	NA	NA	NA	NA	NA	1
pos_selection_Aster_site_model	AlexandrusPS	Asteraceae	Chrysanthemum	Chrysanthemum_g61898.t1	AT5G05840	NA	replication factor C subunit, putative (DUF620) [Source:NCBI gene (formerly Entrezgene);Acc:830469]	dispersed	1	446	NA	NA	NA	NA	NA	NA	NA	NA	NA	1
pos_selection_Aster_site_model	AlexandrusPS	Asteraceae	Helianthus	Helianthus_g57751.t1	AT5G05840	NA	replication factor C subunit, putative (DUF620) [Source:NCBI gene (formerly Entrezgene);Acc:830469]	segmental	1	427	NA	NA	NA	NA	NA	NA	NA	NA	NA	1
pos_selection_Aster_site_model	AlexandrusPS	Asteraceae	Lactuca	Lactuca_g50590.t1	AT5G05840	NA	replication factor C subunit, putative (DUF620) [Source:NCBI gene (formerly Entrezgene);Acc:830469]	dispersed	1	428	NA	NA	NA	NA	NA	NA	NA	NA	NA	1
pos_selection_Aster_site_model	AlexandrusPS	Asteraceae	Lactuca	Lactuca_g2388.t1	AT5G06490	NA	RING/U-box superfamily protein [Source:NCBI gene (formerly Entrezgene);Acc:830537]	segmental	1	182	NA	NA	NA	NA	NA	NA	NA	NA	NA	1
pos_selection_Aster_site_model	AlexandrusPS	Asteraceae	Arctium	Arctium_g11828.t1	AT5G06560	NA	myosin-binding protein (Protein of unknown function, DUF593) [Source:NCBI gene (formerly Entrezgene);Acc:830544]	segmental	1	504	NA	NA	NA	NA	NA	NA	NA	NA	NA	1
pos_selection_Aster_site_model	AlexandrusPS	Asteraceae	Arctium	Arctium_g11930.t1	AT5G06560	NA	myosin-binding protein (Protein of unknown function, DUF593) [Source:NCBI gene (formerly Entrezgene);Acc:830544]	segmental	1	587	NA	NA	NA	NA	NA	NA	NA	NA	NA	1
pos_selection_Aster_site_model	AlexandrusPS	Asteraceae	Helianthus	Helianthus_g52704.t1	AT5G06560	NA	myosin-binding protein (Protein of unknown function, DUF593) [Source:NCBI gene (formerly Entrezgene);Acc:830544]	segmental	1	447	NA	NA	NA	NA	NA	NA	NA	NA	NA	1
pos_selection_Aster_site_model	AlexandrusPS	Asteraceae	Helianthus	Helianthus_g52766.t1	AT5G06560	NA	myosin-binding protein (Protein of unknown function, DUF593) [Source:NCBI gene (formerly Entrezgene);Acc:830544]	segmental	1	404	NA	NA	NA	NA	NA	NA	NA	NA	NA	1
pos_selection_Aster_site_model	AlexandrusPS	Asteraceae	Helianthus	Helianthus_g52897.t1	AT5G06560	NA	myosin-binding protein (Protein of unknown function, DUF593) [Source:NCBI gene (formerly Entrezgene);Acc:830544]	dispersed	1	168	NA	NA	NA	NA	NA	NA	NA	NA	NA	1
pos_selection_Aster_site_model	AlexandrusPS	Asteraceae	Lactuca	Lactuca_g41475.t1	AT5G07170	NA	Cell cycle regulated microtubule associated protein [Source:NCBI gene (formerly Entrezgene);Acc:830608]	segmental	1	264	NA	NA	NA	NA	NA	NA	NA	NA	NA	1
pos_selection_Aster_site_model	AlexandrusPS	Asteraceae	Arctium	Arctium_g15028.t1	AT5G07620	NA	Protein kinase superfamily protein [Source:NCBI gene (formerly Entrezgene);Acc:830655]	isoform	2	363	NA	NA	NA	NA	NA	NA	NA	NA	NA	1
pos_selection_Aster_site_model	AlexandrusPS	Asteraceae	Arctium	Arctium_g4720.t1	AT5G07620	NA	Protein kinase superfamily protein [Source:NCBI gene (formerly Entrezgene);Acc:830655]	isoform	2	572	NA	NA	NA	NA	NA	NA	NA	NA	NA	1
pos_selection_Aster_site_model	AlexandrusPS	Asteraceae	Chrysanthemum	Chrysanthemum_g15047.t2	AT5G07620	NA	Protein kinase superfamily protein [Source:NCBI gene (formerly Entrezgene);Acc:830655]	dispersed	2	360	NA	NA	NA	NA	NA	NA	NA	NA	NA	1
pos_selection_Aster_site_model	AlexandrusPS	Asteraceae	Chrysanthemum	Chrysanthemum_g61333.t1	AT5G07620	NA	Protein kinase superfamily protein [Source:NCBI gene (formerly Entrezgene);Acc:830655]	dispersed	1	339	NA	NA	NA	NA	NA	NA	NA	NA	NA	1
pos_selection_Aster_site_model	AlexandrusPS	Asteraceae	Helianthus	Helianthus_g13229.t1	AT5G07620	NA	Protein kinase superfamily protein [Source:NCBI gene (formerly Entrezgene);Acc:830655]	dispersed	1	340	NA	NA	NA	NA	NA	NA	NA	NA	NA	1
pos_selection_Aster_site_model	AlexandrusPS	Asteraceae	Helianthus	Helianthus_g26860.t1	AT5G07620	NA	Protein kinase superfamily protein [Source:NCBI gene (formerly Entrezgene);Acc:830655]	segmental	1	344	NA	NA	NA	NA	NA	NA	NA	NA	NA	1
pos_selection_Aster_site_model	AlexandrusPS	Asteraceae	Lactuca	Lactuca_g41545.t1	AT5G07620	NA	Protein kinase superfamily protein [Source:NCBI gene (formerly Entrezgene);Acc:830655]	segmental	1	358	NA	NA	NA	NA	NA	NA	NA	NA	NA	1
pos_selection_Aster_site_model	AlexandrusPS	Asteraceae	Lactuca	Lactuca_g50123.t1	AT5G07620	NA	Protein kinase superfamily protein [Source:NCBI gene (formerly Entrezgene);Acc:830655]	segmental	1	338	NA	NA	NA	NA	NA	NA	NA	NA	NA	1
pos_selection_Aster_site_model	AlexandrusPS	Asteraceae	Helianthus	Helianthus_g52314.t1	AT5G07820	NA	Plant calmodulin-binding protein-like protein [Source:NCBI gene (formerly Entrezgene);Acc:830675]	segmental	1	570	NA	NA	NA	NA	NA	NA	NA	NA	NA	1
pos_selection_Aster_site_model	AlexandrusPS	Asteraceae	Arctium	Arctium_g35271.t1	AT5G08139	NA	RING/U-box superfamily protein [Source:NCBI gene (formerly Entrezgene);Acc:830709]	segmental	1	385	NA	NA	NA	NA	NA	NA	NA	NA	NA	1
pos_selection_Aster_site_model	AlexandrusPS	Asteraceae	Chrysanthemum	Chrysanthemum_g18181.t1	AT5G08139	NA	RING/U-box superfamily protein [Source:NCBI gene (formerly Entrezgene);Acc:830709]	dispersed	1	267	NA	NA	NA	NA	NA	NA	NA	NA	NA	1
pos_selection_Aster_site_model	AlexandrusPS	Asteraceae	Helianthus	Helianthus_g4903.t1	AT5G08139	NA	RING/U-box superfamily protein [Source:NCBI gene (formerly Entrezgene);Acc:830709]	segmental	1	316	NA	NA	NA	NA	NA	NA	NA	NA	NA	1
pos_selection_Aster_site_model	AlexandrusPS	Asteraceae	Arctium	Arctium_g40296.t1	AT5G12340	NA	DUF4228 domain protein [Source:NCBI gene (formerly Entrezgene);Acc:831109]	dispersed	1	217	NA	NA	NA	NA	NA	NA	NA	NA	NA	1
pos_selection_Aster_site_model	AlexandrusPS	Asteraceae	Chrysanthemum	Chrysanthemum_g74869.t1	AT5G12340	NA	DUF4228 domain protein [Source:NCBI gene (formerly Entrezgene);Acc:831109]	segmental	1	214	NA	NA	NA	NA	NA	NA	NA	NA	NA	1
pos_selection_Aster_site_model	AlexandrusPS	Asteraceae	Helianthus	Helianthus_g50466.t1	AT5G12340	NA	DUF4228 domain protein [Source:NCBI gene (formerly Entrezgene);Acc:831109]	proximal	1	196	NA	NA	NA	NA	NA	NA	NA	NA	NA	1
pos_selection_Aster_site_model	AlexandrusPS	Asteraceae	Lactuca	Lactuca_g48541.t1	AT5G12340	NA	DUF4228 domain protein [Source:NCBI gene (formerly Entrezgene);Acc:831109]	dispersed	1	222	NA	NA	NA	NA	NA	NA	NA	NA	NA	1
pos_selection_Aster_site_model	AlexandrusPS	Asteraceae	Arctium	Arctium_g43346.t2	AT5G14210	NA	Leucine-rich repeat protein kinase family protein [Source:NCBI gene (formerly Entrezgene);Acc:831271]	isoform	3	767	NA	NA	NA	NA	NA	NA	NA	NA	NA	1
pos_selection_Aster_site_model	AlexandrusPS	Asteraceae	Chrysanthemum	Chrysanthemum_g62778.t1	AT5G14210	NA	Leucine-rich repeat protein kinase family protein [Source:NCBI gene (formerly Entrezgene);Acc:831271]	dispersed	1	753	NA	NA	NA	NA	NA	NA	NA	NA	NA	1
pos_selection_Aster_site_model	AlexandrusPS	Asteraceae	Chrysanthemum	Chrysanthemum_g62916.t1	AT5G14210	NA	Leucine-rich repeat protein kinase family protein [Source:NCBI gene (formerly Entrezgene);Acc:831271]	tandem	1	3081	NA	NA	NA	NA	NA	NA	NA	NA	NA	1
pos_selection_Aster_site_model	AlexandrusPS	Asteraceae	Chrysanthemum	Chrysanthemum_g62946.t1	AT5G14210	NA	Leucine-rich repeat protein kinase family protein [Source:NCBI gene (formerly Entrezgene);Acc:831271]	segmental	1	272	NA	NA	NA	NA	NA	NA	NA	NA	NA	1
pos_selection_Aster_site_model	AlexandrusPS	Asteraceae	Chrysanthemum	Chrysanthemum_g63270.t1	AT5G14210	NA	Leucine-rich repeat protein kinase family protein [Source:NCBI gene (formerly Entrezgene);Acc:831271]	segmental	1	73	NA	NA	NA	NA	NA	NA	NA	NA	NA	1
pos_selection_Aster_site_model	AlexandrusPS	Asteraceae	Helianthus	Helianthus_g56646.t2	AT5G14210	NA	Leucine-rich repeat protein kinase family protein [Source:NCBI gene (formerly Entrezgene);Acc:831271]	segmental	2	766	NA	NA	NA	NA	NA	NA	NA	NA	NA	1
pos_selection_Aster_site_model	AlexandrusPS	Asteraceae	Lactuca	Lactuca_g24076.t1	AT5G14210	NA	Leucine-rich repeat protein kinase family protein [Source:NCBI gene (formerly Entrezgene);Acc:831271]	segmental	1	738	NA	NA	NA	NA	NA	NA	NA	NA	NA	1
pos_selection_Aster_site_model	AlexandrusPS	Asteraceae	Lactuca	Lactuca_g9162.t1	AT5G14610	NA	DEAD box RNA helicase family protein [Source:NCBI gene (formerly Entrezgene);Acc:831313]	dispersed	1	225	NA	NA	NA	NA	NA	NA	NA	NA	NA	1
pos_selection_Aster_site_model	AlexandrusPS	Asteraceae	Arctium	Arctium_g25477.t1	AT5G14720	NA	Protein kinase superfamily protein [Source:NCBI gene (formerly Entrezgene);Acc:831324]	dispersed	1	73	NA	NA	NA	NA	NA	NA	NA	NA	NA	1
pos_selection_Aster_site_model	AlexandrusPS	Asteraceae	Chrysanthemum	Chrysanthemum_g19889.t1	AT5G14720	NA	Protein kinase superfamily protein [Source:NCBI gene (formerly Entrezgene);Acc:831324]	dispersed	1	234	NA	NA	NA	NA	NA	NA	NA	NA	NA	1
pos_selection_Aster_site_model	AlexandrusPS	Asteraceae	Helianthus	Helianthus_g32697.t1	AT5G14720	NA	Protein kinase superfamily protein [Source:NCBI gene (formerly Entrezgene);Acc:831324]	dispersed	1	123	NA	NA	NA	NA	NA	NA	NA	NA	NA	1
pos_selection_Aster_site_model	AlexandrusPS	Asteraceae	Lactuca	Lactuca_g5201.t1	AT5G14720	NA	Protein kinase superfamily protein [Source:NCBI gene (formerly Entrezgene);Acc:831324]	dispersed	1	114	NA	NA	NA	NA	NA	NA	NA	NA	NA	1
pos_selection_Aster_site_model	AlexandrusPS	Asteraceae	Arctium	Arctium_g46432.t1	AT5G15080	NA	Protein kinase superfamily protein [Source:NCBI gene (formerly Entrezgene);Acc:831360]	segmental	1	454	NA	NA	NA	NA	NA	NA	NA	NA	NA	1
pos_selection_Aster_site_model	AlexandrusPS	Asteraceae	Chrysanthemum	Chrysanthemum_g81743.t1	AT5G15080	NA	Protein kinase superfamily protein [Source:NCBI gene (formerly Entrezgene);Acc:831360]	dispersed	1	476	NA	NA	NA	NA	NA	NA	NA	NA	NA	1
pos_selection_Aster_site_model	AlexandrusPS	Asteraceae	Chrysanthemum	Chrysanthemum_g81971.t1	AT5G15080	NA	Protein kinase superfamily protein [Source:NCBI gene (formerly Entrezgene);Acc:831360]	proximal	1	83	NA	NA	NA	NA	NA	NA	NA	NA	NA	1
pos_selection_Aster_site_model	AlexandrusPS	Asteraceae	Helianthus	Helianthus_g63803.t1	AT5G15080	NA	Protein kinase superfamily protein [Source:NCBI gene (formerly Entrezgene);Acc:831360]	segmental	1	417	NA	NA	NA	NA	NA	NA	NA	NA	NA	1
pos_selection_Aster_site_model	AlexandrusPS	Asteraceae	Lactuca	Lactuca_g14705.t1	AT5G15080	NA	Protein kinase superfamily protein [Source:NCBI gene (formerly Entrezgene);Acc:831360]	isoform	2	465	NA	NA	NA	NA	NA	NA	NA	NA	NA	1
pos_selection_Aster_site_model	AlexandrusPS	Asteraceae	Lactuca	Lactuca_g8743.t1	AT5G15430	NA	Plant calmodulin-binding protein-like protein [Source:NCBI gene (formerly Entrezgene);Acc:831395]	segmental	1	453	NA	NA	NA	NA	NA	NA	NA	NA	NA	1
pos_selection_Aster_site_model	AlexandrusPS	Asteraceae	Chrysanthemum	Chrysanthemum_g13798.t1	AT5G18750	NA	DNAJ heat shock N-terminal domain-containing protein [Source:NCBI gene (formerly Entrezgene);Acc:831993]	dispersed	1	927	NA	NA	NA	NA	NA	NA	NA	NA	NA	1
pos_selection_Aster_site_model	AlexandrusPS	Asteraceae	Helianthus	Helianthus_g59679.t1	AT5G18750	NA	DNAJ heat shock N-terminal domain-containing protein [Source:NCBI gene (formerly Entrezgene);Acc:831993]	dispersed	1	777	NA	NA	NA	NA	NA	NA	NA	NA	NA	1
pos_selection_Aster_site_model	AlexandrusPS	Asteraceae	Lactuca	Lactuca_g25819.t1	AT5G18750	NA	DNAJ heat shock N-terminal domain-containing protein [Source:NCBI gene (formerly Entrezgene);Acc:831993]	dispersed	1	717	NA	NA	NA	NA	NA	NA	NA	NA	NA	1
pos_selection_Aster_site_model	AlexandrusPS	Asteraceae	Arctium	Arctium_g27431.t1	AT5G20100	NA	plant/protein [Source:NCBI gene (formerly Entrezgene);Acc:832132]	segmental	1	98	NA	NA	NA	NA	NA	NA	NA	NA	NA	1
pos_selection_Aster_site_model	AlexandrusPS	Asteraceae	Chrysanthemum	Chrysanthemum_g8024.t1	AT5G20100	NA	plant/protein [Source:NCBI gene (formerly Entrezgene);Acc:832132]	dispersed	1	96	NA	NA	NA	NA	NA	NA	NA	NA	NA	1
pos_selection_Aster_site_model	AlexandrusPS	Asteraceae	Arctium	Arctium_g27432.t1	AT5G20110	NA	Dynein light chain type 1 family protein [Source:NCBI gene (formerly Entrezgene);Acc:832133]	segmental	1	219	NA	NA	NA	NA	NA	NA	NA	NA	NA	1
pos_selection_Aster_site_model	AlexandrusPS	Asteraceae	Chrysanthemum	Chrysanthemum_g8025.t2	AT5G20110	NA	Dynein light chain type 1 family protein [Source:NCBI gene (formerly Entrezgene);Acc:832133]	singleton	2	200	NA	NA	NA	NA	NA	NA	NA	NA	NA	1
pos_selection_Aster_site_model	AlexandrusPS	Asteraceae	Helianthus	Helianthus_g29476.t1	AT5G20110	NA	Dynein light chain type 1 family protein [Source:NCBI gene (formerly Entrezgene);Acc:832133]	dispersed	1	242	NA	NA	NA	NA	NA	NA	NA	NA	NA	1
pos_selection_Aster_site_model	AlexandrusPS	Asteraceae	Helianthus	Helianthus_g29593.t1	AT5G20110	NA	Dynein light chain type 1 family protein [Source:NCBI gene (formerly Entrezgene);Acc:832133]	dispersed	1	86	NA	NA	NA	NA	NA	NA	NA	NA	NA	1
pos_selection_Aster_site_model	AlexandrusPS	Asteraceae	Lactuca	Lactuca_g38039.t1	AT5G20110	NA	Dynein light chain type 1 family protein [Source:NCBI gene (formerly Entrezgene);Acc:832133]	segmental	1	202	NA	NA	NA	NA	NA	NA	NA	NA	NA	1
pos_selection_Aster_site_model	AlexandrusPS	Asteraceae	Arctium	Arctium_g23120.t1	AT5G21280	NA	hydroxyproline-rich glycoprotein family protein [Source:NCBI gene (formerly Entrezgene);Acc:832258]	dispersed	1	354	NA	NA	NA	NA	NA	NA	NA	NA	NA	1
pos_selection_Aster_site_model	AlexandrusPS	Asteraceae	Arctium	Arctium_g23349.t1	AT5G21280	NA	hydroxyproline-rich glycoprotein family protein [Source:NCBI gene (formerly Entrezgene);Acc:832258]	proximal	1	278	NA	NA	NA	NA	NA	NA	NA	NA	NA	1
pos_selection_Aster_site_model	AlexandrusPS	Asteraceae	Chrysanthemum	Chrysanthemum_g1160.t1	AT5G21280	NA	hydroxyproline-rich glycoprotein family protein [Source:NCBI gene (formerly Entrezgene);Acc:832258]	segmental	1	379	NA	NA	NA	NA	NA	NA	NA	NA	NA	1
pos_selection_Aster_site_model	AlexandrusPS	Asteraceae	Helianthus	Helianthus_g36958.t1	AT5G21280	NA	hydroxyproline-rich glycoprotein family protein [Source:NCBI gene (formerly Entrezgene);Acc:832258]	segmental	1	372	NA	NA	NA	NA	NA	NA	NA	NA	NA	1
pos_selection_Aster_site_model	AlexandrusPS	Asteraceae	Lactuca	Lactuca_g27305.t1	AT5G21280	NA	hydroxyproline-rich glycoprotein family protein [Source:NCBI gene (formerly Entrezgene);Acc:832258]	dispersed	1	376	NA	NA	NA	NA	NA	NA	NA	NA	NA	1
pos_selection_Aster_site_model	AlexandrusPS	Asteraceae	Lactuca	Lactuca_g7491.t1	AT5G22390	NA	FANTASTIC four-like protein (DUF3049) [Source:NCBI gene (formerly Entrezgene);Acc:832300]	dispersed	1	218	NA	NA	NA	NA	NA	NA	NA	NA	NA	1
pos_selection_Aster_site_model	AlexandrusPS	Asteraceae	Lactuca	Lactuca_g7728.t1	AT5G22390	NA	FANTASTIC four-like protein (DUF3049) [Source:NCBI gene (formerly Entrezgene);Acc:832300]	singleton	1	74	NA	NA	NA	NA	NA	NA	NA	NA	NA	1
pos_selection_Aster_site_model	AlexandrusPS	Asteraceae	Arctium	Arctium_g30529.t1	AT5G22870	NA	Late embryosis abundant (LEA) hydroxyproline-rich glycoprotein family [Source:NCBI gene (formerly Entrezgene);Acc:832350]	segmental	1	202	NA	NA	NA	NA	NA	NA	NA	NA	NA	1
pos_selection_Aster_site_model	AlexandrusPS	Asteraceae	Chrysanthemum	Chrysanthemum_g22369.t1	AT5G22870	NA	Late embryosis abundant (LEA) hydroxyproline-rich glycoprotein family [Source:NCBI gene (formerly Entrezgene);Acc:832350]	proximal	1	206	NA	NA	NA	NA	NA	NA	NA	NA	NA	1
pos_selection_Aster_site_model	AlexandrusPS	Asteraceae	Helianthus	Helianthus_g2510.t1	AT5G22870	NA	Late embryosis abundant (LEA) hydroxyproline-rich glycoprotein family [Source:NCBI gene (formerly Entrezgene);Acc:832350]	segmental	1	204	NA	NA	NA	NA	NA	NA	NA	NA	NA	1
pos_selection_Aster_site_model	AlexandrusPS	Asteraceae	Lactuca	Lactuca_g2599.t1	AT5G22870	NA	Late embryosis abundant (LEA) hydroxyproline-rich glycoprotein family [Source:NCBI gene (formerly Entrezgene);Acc:832350]	segmental	1	224	NA	NA	NA	NA	NA	NA	NA	NA	NA	1
pos_selection_Aster_site_model	AlexandrusPS	Asteraceae	Lactuca	Lactuca_g26140.t1	AT5G22870	NA	Late embryosis abundant (LEA) hydroxyproline-rich glycoprotein family [Source:NCBI gene (formerly Entrezgene);Acc:832350]	singleton	1	139	NA	NA	NA	NA	NA	NA	NA	NA	NA	1
pos_selection_Aster_site_model	AlexandrusPS	Asteraceae	Arctium	Arctium_g26333.t1	AT5G24870	NA	RING/U-box superfamily protein [Source:NCBI gene (formerly Entrezgene);Acc:832556]	dispersed	1	479	NA	NA	NA	NA	NA	NA	NA	NA	NA	1
pos_selection_Aster_site_model	AlexandrusPS	Asteraceae	Chrysanthemum	Chrysanthemum_g17600.t1	AT5G24870	NA	RING/U-box superfamily protein [Source:NCBI gene (formerly Entrezgene);Acc:832556]	dispersed	1	390	NA	NA	NA	NA	NA	NA	NA	NA	NA	1
pos_selection_Aster_site_model	AlexandrusPS	Asteraceae	Helianthus	Helianthus_g22921.t1	AT5G24870	NA	RING/U-box superfamily protein [Source:NCBI gene (formerly Entrezgene);Acc:832556]	dispersed	1	334	NA	NA	NA	NA	NA	NA	NA	NA	NA	1
pos_selection_Aster_site_model	AlexandrusPS	Asteraceae	Helianthus	Helianthus_g2297.t2	AT5G24870	NA	RING/U-box superfamily protein [Source:NCBI gene (formerly Entrezgene);Acc:832556]	dispersed	2	188	NA	NA	NA	NA	NA	NA	NA	NA	NA	1
pos_selection_Aster_site_model	AlexandrusPS	Asteraceae	Lactuca	Lactuca_g32157.t1	AT5G24870	NA	RING/U-box superfamily protein [Source:NCBI gene (formerly Entrezgene);Acc:832556]	dispersed	1	360	NA	NA	NA	NA	NA	NA	NA	NA	NA	1
pos_selection_Aster_site_model	AlexandrusPS	Asteraceae	Arctium	Arctium_g27561.t1	AT5G25240	NA	stress induced protein [Source:NCBI gene (formerly Entrezgene);Acc:832595]	dispersed	1	162	NA	NA	NA	NA	NA	NA	NA	NA	NA	1
pos_selection_Aster_site_model	AlexandrusPS	Asteraceae	Helianthus	Helianthus_g7361.t1	AT5G25240	NA	stress induced protein [Source:NCBI gene (formerly Entrezgene);Acc:832595]	dispersed	1	122	NA	NA	NA	NA	NA	NA	NA	NA	NA	1
pos_selection_Aster_site_model	AlexandrusPS	Asteraceae	Lactuca	Lactuca_g32405.t1	AT5G25340	NA	Ubiquitin-like superfamily protein [Source:NCBI gene (formerly Entrezgene);Acc:832606]	dispersed	1	298	NA	NA	NA	NA	NA	NA	NA	NA	NA	1
pos_selection_Aster_site_model	AlexandrusPS	Asteraceae	Arctium	Arctium_g45238.t1	AT5G27240	NA	DNAJ heat shock N-terminal domain-containing protein [Source:NCBI gene (formerly Entrezgene);Acc:832782]	dispersed	1	967	NA	NA	NA	NA	NA	NA	NA	NA	NA	1
pos_selection_Aster_site_model	AlexandrusPS	Asteraceae	Arctium	Arctium_g41620.t1	AT5G28750	NA	Bacterial sec-independent translocation protein mttA/Hcf106 [Source:NCBI gene (formerly Entrezgene);Acc:832987]	dispersed	1	141	NA	NA	NA	NA	NA	NA	NA	NA	NA	1
pos_selection_Aster_site_model	AlexandrusPS	Asteraceae	Chrysanthemum	Chrysanthemum_g62563.t1	AT5G28750	NA	Bacterial sec-independent translocation protein mttA/Hcf106 [Source:NCBI gene (formerly Entrezgene);Acc:832987]	dispersed	1	133	NA	NA	NA	NA	NA	NA	NA	NA	NA	1
pos_selection_Aster_site_model	AlexandrusPS	Asteraceae	Helianthus	Helianthus_g31485.t1	AT5G28750	NA	Bacterial sec-independent translocation protein mttA/Hcf106 [Source:NCBI gene (formerly Entrezgene);Acc:832987]	dispersed	1	141	NA	NA	NA	NA	NA	NA	NA	NA	NA	1
pos_selection_Aster_site_model	AlexandrusPS	Asteraceae	Lactuca	Lactuca_g45926.t1	AT5G28750	NA	Bacterial sec-independent translocation protein mttA/Hcf106 [Source:NCBI gene (formerly Entrezgene);Acc:832987]	dispersed	1	148	NA	NA	NA	NA	NA	NA	NA	NA	NA	1
pos_selection_Aster_site_model	AlexandrusPS	Asteraceae	Arctium	Arctium_g42084.t1	AT5G33406	NA	hAT dimerization domain-containing protein / transposase-like protein [Source:NCBI gene (formerly Entrezgene);Acc:833333]	dispersed	1	267	NA	NA	NA	NA	NA	NA	NA	NA	NA	1
pos_selection_Aster_site_model	AlexandrusPS	Asteraceae	Arctium	Arctium_g42323.t1	AT5G33406	NA	hAT dimerization domain-containing protein / transposase-like protein [Source:NCBI gene (formerly Entrezgene);Acc:833333]	dispersed	1	338	NA	NA	NA	NA	NA	NA	NA	NA	NA	1
pos_selection_Aster_site_model	AlexandrusPS	Asteraceae	Chrysanthemum	Chrysanthemum_g72133.t1	AT5G33406	NA	hAT dimerization domain-containing protein / transposase-like protein [Source:NCBI gene (formerly Entrezgene);Acc:833333]	dispersed	1	190	NA	NA	NA	NA	NA	NA	NA	NA	NA	1
pos_selection_Aster_site_model	AlexandrusPS	Asteraceae	Helianthus	Helianthus_g13105.t1	AT5G33406	NA	hAT dimerization domain-containing protein / transposase-like protein [Source:NCBI gene (formerly Entrezgene);Acc:833333]	dispersed	1	249	NA	NA	NA	NA	NA	NA	NA	NA	NA	1
pos_selection_Aster_site_model	AlexandrusPS	Asteraceae	Lactuca	Lactuca_g36780.t1	AT5G33406	NA	hAT dimerization domain-containing protein / transposase-like protein [Source:NCBI gene (formerly Entrezgene);Acc:833333]	dispersed	1	369	NA	NA	NA	NA	NA	NA	NA	NA	NA	1
pos_selection_Aster_site_model	AlexandrusPS	Asteraceae	Helianthus	Helianthus_g34392.t1	AT5G36260	NA	Eukaryotic aspartyl protease family protein [Source:NCBI gene (formerly Entrezgene);Acc:833623]	dispersed	1	517	NA	NA	NA	NA	NA	NA	NA	NA	NA	1
pos_selection_Aster_site_model	AlexandrusPS	Asteraceae	Arctium	Arctium_g11002.t1	AT5G37930	NA	Protein with RING/U-box and TRAF-like domain [Source:NCBI gene (formerly Entrezgene);Acc:833772]	isoform	2	586	NA	NA	NA	NA	NA	NA	NA	NA	NA	1
pos_selection_Aster_site_model	AlexandrusPS	Asteraceae	Helianthus	Helianthus_g26195.t1	AT5G38990	NA	Malectin/receptor-like protein kinase family protein [Source:NCBI gene (formerly Entrezgene);Acc:833891]	proximal	1	114	NA	NA	NA	NA	NA	NA	NA	NA	NA	1
pos_selection_Aster_site_model	AlexandrusPS	Asteraceae	Lactuca	Lactuca_g38080.t1	AT5G38990	NA	Malectin/receptor-like protein kinase family protein [Source:NCBI gene (formerly Entrezgene);Acc:833891]	proximal	1	87	NA	NA	NA	NA	NA	NA	NA	NA	NA	1
pos_selection_Aster_site_model	AlexandrusPS	Asteraceae	Arctium	Arctium_g11337.t1	AT5G39380	NA	Plant calmodulin-binding protein-like protein [Source:NCBI gene (formerly Entrezgene);Acc:833934]	segmental	1	467	NA	NA	NA	NA	NA	NA	NA	NA	NA	1
pos_selection_Aster_site_model	AlexandrusPS	Asteraceae	Chrysanthemum	Chrysanthemum_g70983.t1	AT5G39380	NA	Plant calmodulin-binding protein-like protein [Source:NCBI gene (formerly Entrezgene);Acc:833934]	dispersed	1	391	NA	NA	NA	NA	NA	NA	NA	NA	NA	1
pos_selection_Aster_site_model	AlexandrusPS	Asteraceae	Arctium	Arctium_g11346.t1	AT5G39410	NA	Saccharopine dehydrogenase [Source:NCBI gene (formerly Entrezgene);Acc:833937]	tandem	1	452	NA	NA	NA	NA	NA	NA	NA	NA	NA	1
pos_selection_Aster_site_model	AlexandrusPS	Asteraceae	Chrysanthemum	Chrysanthemum_g70996.t1	AT5G39410	NA	Saccharopine dehydrogenase [Source:NCBI gene (formerly Entrezgene);Acc:833937]	tandem	1	445	NA	NA	NA	NA	NA	NA	NA	NA	NA	1
pos_selection_Aster_site_model	AlexandrusPS	Asteraceae	Helianthus	Helianthus_g52309.t1	AT5G39410	NA	Saccharopine dehydrogenase [Source:NCBI gene (formerly Entrezgene);Acc:833937]	tandem	1	440	NA	NA	NA	NA	NA	NA	NA	NA	NA	1
pos_selection_Aster_site_model	AlexandrusPS	Asteraceae	Lactuca	Lactuca_g8735.t1	AT5G39410	NA	Saccharopine dehydrogenase [Source:NCBI gene (formerly Entrezgene);Acc:833937]	tandem	1	449	NA	NA	NA	NA	NA	NA	NA	NA	NA	1
pos_selection_Aster_site_model	AlexandrusPS	Asteraceae	Arctium	Arctium_g43293.t1	AT5G40450	NA	A-kinase anchor-like protein [Source:NCBI gene (formerly Entrezgene);Acc:834043]	singleton	1	4354	NA	NA	NA	NA	NA	NA	NA	NA	NA	1
pos_selection_Aster_site_model	AlexandrusPS	Asteraceae	Lactuca	Lactuca_g23989.t1	AT5G40450	NA	A-kinase anchor-like protein [Source:NCBI gene (formerly Entrezgene);Acc:834043]	dispersed	1	2422	NA	NA	NA	NA	NA	NA	NA	NA	NA	1
pos_selection_Aster_site_model	AlexandrusPS	Asteraceae	Arctium	Arctium_g25883.t1	AT5G41380	NA	CCT motif family protein [Source:NCBI gene (formerly Entrezgene);Acc:834140]	segmental	1	277	NA	NA	NA	NA	NA	NA	NA	NA	NA	1
pos_selection_Aster_site_model	AlexandrusPS	Asteraceae	Chrysanthemum	Chrysanthemum_g17007.t1	AT5G41380	NA	CCT motif family protein [Source:NCBI gene (formerly Entrezgene);Acc:834140]	segmental	1	329	NA	NA	NA	NA	NA	NA	NA	NA	NA	1
pos_selection_Aster_site_model	AlexandrusPS	Asteraceae	Helianthus	Helianthus_g46739.t1	AT5G41380	NA	CCT motif family protein [Source:NCBI gene (formerly Entrezgene);Acc:834140]	segmental	1	253	NA	NA	NA	NA	NA	NA	NA	NA	NA	1
pos_selection_Aster_site_model	AlexandrusPS	Asteraceae	Lactuca	Lactuca_g31758.t1	AT5G41380	NA	CCT motif family protein [Source:NCBI gene (formerly Entrezgene);Acc:834140]	dispersed	1	311	NA	NA	NA	NA	NA	NA	NA	NA	NA	1
pos_selection_Aster_site_model	AlexandrusPS	Asteraceae	Arctium	Arctium_g25934.t1	AT5G42220	NA	Ubiquitin-like superfamily protein [Source:NCBI gene (formerly Entrezgene);Acc:834227]	segmental	1	312	NA	NA	NA	NA	NA	NA	NA	NA	NA	1
pos_selection_Aster_site_model	AlexandrusPS	Asteraceae	Chrysanthemum	Chrysanthemum_g17097.t1	AT5G42220	NA	Ubiquitin-like superfamily protein [Source:NCBI gene (formerly Entrezgene);Acc:834227]	tandem	1	343	NA	NA	NA	NA	NA	NA	NA	NA	NA	1
pos_selection_Aster_site_model	AlexandrusPS	Asteraceae	Helianthus	Helianthus_g22451.t1	AT5G42220	NA	Ubiquitin-like superfamily protein [Source:NCBI gene (formerly Entrezgene);Acc:834227]	segmental	1	307	NA	NA	NA	NA	NA	NA	NA	NA	NA	1
pos_selection_Aster_site_model	AlexandrusPS	Asteraceae	Arctium	Arctium_g40674.t1	AT5G42690	NA	transcription factor, putative (Protein of unknown function, DUF547) [Source:NCBI gene (formerly Entrezgene);Acc:834278]	segmental	1	483	NA	NA	NA	NA	NA	NA	NA	NA	NA	1
pos_selection_Aster_site_model	AlexandrusPS	Asteraceae	Chrysanthemum	Chrysanthemum_g43185.t1	AT5G42690	NA	transcription factor, putative (Protein of unknown function, DUF547) [Source:NCBI gene (formerly Entrezgene);Acc:834278]	tandem	1	526	NA	NA	NA	NA	NA	NA	NA	NA	NA	1
pos_selection_Aster_site_model	AlexandrusPS	Asteraceae	Helianthus	Helianthus_g17819.t1	AT5G42690	NA	transcription factor, putative (Protein of unknown function, DUF547) [Source:NCBI gene (formerly Entrezgene);Acc:834278]	dispersed	1	515	NA	NA	NA	NA	NA	NA	NA	NA	NA	1
pos_selection_Aster_site_model	AlexandrusPS	Asteraceae	Lactuca	Lactuca_g36028.t1	AT5G42690	NA	transcription factor, putative (Protein of unknown function, DUF547) [Source:NCBI gene (formerly Entrezgene);Acc:834278]	dispersed	1	531	NA	NA	NA	NA	NA	NA	NA	NA	NA	1
pos_selection_Aster_site_model	AlexandrusPS	Asteraceae	Chrysanthemum	Chrysanthemum_g43862.t1	AT5G44400	NA	FAD-binding Berberine family protein [Source:NCBI gene (formerly Entrezgene);Acc:834466]	proximal	1	533	NA	NA	NA	NA	NA	NA	NA	NA	NA	1
pos_selection_Aster_site_model	AlexandrusPS	Asteraceae	Helianthus	Helianthus_g59826.t1	AT5G44400	NA	FAD-binding Berberine family protein [Source:NCBI gene (formerly Entrezgene);Acc:834466]	proximal	1	532	NA	NA	NA	NA	NA	NA	NA	NA	NA	1
pos_selection_Aster_site_model	AlexandrusPS	Asteraceae	Lactuca	Lactuca_g25344.t1	AT5G44400	NA	FAD-binding Berberine family protein [Source:NCBI gene (formerly Entrezgene);Acc:834466]	proximal	1	540	NA	NA	NA	NA	NA	NA	NA	NA	NA	1
pos_selection_Aster_site_model	AlexandrusPS	Asteraceae	Helianthus	Helianthus_g51917.t1	AT5G47180	NA	Plant VAMP (vesicle-associated membrane protein) family protein [Source:NCBI gene (formerly Entrezgene);Acc:834764]	dispersed	1	244	NA	NA	NA	NA	NA	NA	NA	NA	NA	1
pos_selection_Aster_site_model	AlexandrusPS	Asteraceae	Helianthus	Helianthus_g51965.t1	AT5G47180	NA	Plant VAMP (vesicle-associated membrane protein) family protein [Source:NCBI gene (formerly Entrezgene);Acc:834764]	singleton	1	70	NA	NA	NA	NA	NA	NA	NA	NA	NA	1
pos_selection_Aster_site_model	AlexandrusPS	Asteraceae	Arctium	Arctium_g44624.t1	AT5G48500	NA	pathogenic type III effector avirulence factor Avr AvrRpt-cleavage: cleavage site protein [Source:NCBI gene (formerly Entrezgene);Acc:834906]	dispersed	1	158	NA	NA	NA	NA	NA	NA	NA	NA	NA	1
pos_selection_Aster_site_model	AlexandrusPS	Asteraceae	Chrysanthemum	Chrysanthemum_g5188.t1	AT5G48500	NA	pathogenic type III effector avirulence factor Avr AvrRpt-cleavage: cleavage site protein [Source:NCBI gene (formerly Entrezgene);Acc:834906]	segmental	1	162	NA	NA	NA	NA	NA	NA	NA	NA	NA	1
pos_selection_Aster_site_model	AlexandrusPS	Asteraceae	Helianthus	Helianthus_g395.t1	AT5G48500	NA	pathogenic type III effector avirulence factor Avr AvrRpt-cleavage: cleavage site protein [Source:NCBI gene (formerly Entrezgene);Acc:834906]	dispersed	1	140	NA	NA	NA	NA	NA	NA	NA	NA	NA	1
pos_selection_Aster_site_model	AlexandrusPS	Asteraceae	Helianthus	Helianthus_g39904.t1	AT5G48500	NA	pathogenic type III effector avirulence factor Avr AvrRpt-cleavage: cleavage site protein [Source:NCBI gene (formerly Entrezgene);Acc:834906]	proximal	1	194	NA	NA	NA	NA	NA	NA	NA	NA	NA	1
pos_selection_Aster_site_model	AlexandrusPS	Asteraceae	Lactuca	Lactuca_g31067.t1	AT5G48500	NA	pathogenic type III effector avirulence factor Avr AvrRpt-cleavage: cleavage site protein [Source:NCBI gene (formerly Entrezgene);Acc:834906]	segmental	1	158	NA	NA	NA	NA	NA	NA	NA	NA	NA	1
pos_selection_Aster_site_model	AlexandrusPS	Asteraceae	Arctium	Arctium_g1279.t1	AT5G49690	NA	UDP-Glycosyltransferase superfamily protein [Source:NCBI gene (formerly Entrezgene);Acc:835032]	segmental	1	464	NA	NA	NA	NA	NA	NA	NA	NA	NA	1
pos_selection_Aster_site_model	AlexandrusPS	Asteraceae	Chrysanthemum	Chrysanthemum_g56125.t1	AT5G49690	NA	UDP-Glycosyltransferase superfamily protein [Source:NCBI gene (formerly Entrezgene);Acc:835032]	dispersed	1	468	NA	NA	NA	NA	NA	NA	NA	NA	NA	1
pos_selection_Aster_site_model	AlexandrusPS	Asteraceae	Lactuca	Lactuca_g39654.t1	AT5G49690	NA	UDP-Glycosyltransferase superfamily protein [Source:NCBI gene (formerly Entrezgene);Acc:835032]	dispersed	1	455	NA	NA	NA	NA	NA	NA	NA	NA	NA	1
pos_selection_Aster_site_model	AlexandrusPS	Asteraceae	Arctium	Arctium_g1644.t1	AT5G49920	NA	Octicosapeptide/Phox/Bem1p family protein [Source:NCBI gene (formerly Entrezgene);Acc:835055]	segmental	1	377	NA	NA	NA	NA	NA	NA	NA	NA	NA	1
pos_selection_Aster_site_model	AlexandrusPS	Asteraceae	Chrysanthemum	Chrysanthemum_g55862.t1	AT5G49920	NA	Octicosapeptide/Phox/Bem1p family protein [Source:NCBI gene (formerly Entrezgene);Acc:835055]	segmental	1	275	NA	NA	NA	NA	NA	NA	NA	NA	NA	1
pos_selection_Aster_site_model	AlexandrusPS	Asteraceae	Helianthus	Helianthus_g39306.t1	AT5G49920	NA	Octicosapeptide/Phox/Bem1p family protein [Source:NCBI gene (formerly Entrezgene);Acc:835055]	segmental	1	349	NA	NA	NA	NA	NA	NA	NA	NA	NA	1
pos_selection_Aster_site_model	AlexandrusPS	Asteraceae	Lactuca	Lactuca_g39348.t1	AT5G49920	NA	Octicosapeptide/Phox/Bem1p family protein [Source:NCBI gene (formerly Entrezgene);Acc:835055]	segmental	1	339	NA	NA	NA	NA	NA	NA	NA	NA	NA	1
pos_selection_Aster_site_model	AlexandrusPS	Asteraceae	Arctium	Arctium_g41204.t1	AT5G50760	NA	SAUR-like auxin-responsive protein family [Source:NCBI gene (formerly Entrezgene);Acc:835148]	segmental	1	152	NA	NA	NA	NA	NA	NA	NA	NA	NA	1
pos_selection_Aster_site_model	AlexandrusPS	Asteraceae	Chrysanthemum	Chrysanthemum_g43603.t1	AT5G50760	NA	SAUR-like auxin-responsive protein family [Source:NCBI gene (formerly Entrezgene);Acc:835148]	dispersed	1	143	NA	NA	NA	NA	NA	NA	NA	NA	NA	1
pos_selection_Aster_site_model	AlexandrusPS	Asteraceae	Helianthus	Helianthus_g18396.t1	AT5G50760	NA	SAUR-like auxin-responsive protein family [Source:NCBI gene (formerly Entrezgene);Acc:835148]	segmental	1	127	NA	NA	NA	NA	NA	NA	NA	NA	NA	1
pos_selection_Aster_site_model	AlexandrusPS	Asteraceae	Lactuca	Lactuca_g24587.t1	AT5G50760	NA	SAUR-like auxin-responsive protein family [Source:NCBI gene (formerly Entrezgene);Acc:835148]	segmental	1	240	NA	NA	NA	NA	NA	NA	NA	NA	NA	1
pos_selection_Aster_site_model	AlexandrusPS	Asteraceae	Lactuca	Lactuca_g1243.t1	AT5G50780	NA	Histidine kinase-, DNA gyrase B-, and HSP90-like ATPase family protein [Source:NCBI gene (formerly Entrezgene);Acc:835150]	segmental	1	803	NA	NA	NA	NA	NA	NA	NA	NA	NA	1
pos_selection_Aster_site_model	AlexandrusPS	Asteraceae	Arctium	Arctium_g15317.t1	AT5G53420	NA	CCT motif family protein [Source:NCBI gene (formerly Entrezgene);Acc:835423]	segmental	1	277	NA	NA	NA	NA	NA	NA	NA	NA	NA	1
pos_selection_Aster_site_model	AlexandrusPS	Asteraceae	Chrysanthemum	Chrysanthemum_g15415.t1	AT5G53420	NA	CCT motif family protein [Source:NCBI gene (formerly Entrezgene);Acc:835423]	segmental	1	283	NA	NA	NA	NA	NA	NA	NA	NA	NA	1
pos_selection_Aster_site_model	AlexandrusPS	Asteraceae	Chrysanthemum	Chrysanthemum_g15808.t1	AT5G53420	NA	CCT motif family protein [Source:NCBI gene (formerly Entrezgene);Acc:835423]	dispersed	1	237	NA	NA	NA	NA	NA	NA	NA	NA	NA	1
pos_selection_Aster_site_model	AlexandrusPS	Asteraceae	Helianthus	Helianthus_g46547.t1	AT5G53420	NA	CCT motif family protein [Source:NCBI gene (formerly Entrezgene);Acc:835423]	segmental	1	271	NA	NA	NA	NA	NA	NA	NA	NA	NA	1
pos_selection_Aster_site_model	AlexandrusPS	Asteraceae	Lactuca	Lactuca_g41330.t1	AT5G53420	NA	CCT motif family protein [Source:NCBI gene (formerly Entrezgene);Acc:835423]	segmental	1	382	NA	NA	NA	NA	NA	NA	NA	NA	NA	1
pos_selection_Aster_site_model	AlexandrusPS	Asteraceae	Arctium	Arctium_g351.t1	AT5G53750	NA	CBS domain-containing protein [Source:NCBI gene (formerly Entrezgene);Acc:835456]	segmental	1	377	NA	NA	NA	NA	NA	NA	NA	NA	NA	1
pos_selection_Aster_site_model	AlexandrusPS	Asteraceae	Chrysanthemum	Chrysanthemum_g57117.t1	AT5G53750	NA	CBS domain-containing protein [Source:NCBI gene (formerly Entrezgene);Acc:835456]	segmental	1	233	NA	NA	NA	NA	NA	NA	NA	NA	NA	1
pos_selection_Aster_site_model	AlexandrusPS	Asteraceae	Chrysanthemum	Chrysanthemum_g57320.t1	AT5G53750	NA	CBS domain-containing protein [Source:NCBI gene (formerly Entrezgene);Acc:835456]	proximal	1	151	NA	NA	NA	NA	NA	NA	NA	NA	NA	1
pos_selection_Aster_site_model	AlexandrusPS	Asteraceae	Chrysanthemum	Chrysanthemum_g57722.t1	AT5G53750	NA	CBS domain-containing protein [Source:NCBI gene (formerly Entrezgene);Acc:835456]	proximal	1	229	NA	NA	NA	NA	NA	NA	NA	NA	NA	1
pos_selection_Aster_site_model	AlexandrusPS	Asteraceae	Helianthus	Helianthus_g38524.t1	AT5G53750	NA	CBS domain-containing protein [Source:NCBI gene (formerly Entrezgene);Acc:835456]	dispersed	1	396	NA	NA	NA	NA	NA	NA	NA	NA	NA	1
pos_selection_Aster_site_model	AlexandrusPS	Asteraceae	Arctium	Arctium_g29855.t1	AT5G56220	NA	P-loop containing nucleoside triphosphate hydrolases superfamily protein [Source:NCBI gene (formerly Entrezgene);Acc:835721]	segmental	1	944	NA	NA	NA	NA	NA	NA	NA	NA	NA	1
pos_selection_Aster_site_model	AlexandrusPS	Asteraceae	Chrysanthemum	Chrysanthemum_g10761.t1	AT5G56220	NA	P-loop containing nucleoside triphosphate hydrolases superfamily protein [Source:NCBI gene (formerly Entrezgene);Acc:835721]	segmental	1	900	NA	NA	NA	NA	NA	NA	NA	NA	NA	1
pos_selection_Aster_site_model	AlexandrusPS	Asteraceae	Chrysanthemum	Chrysanthemum_g10762.t1	AT5G56220	NA	P-loop containing nucleoside triphosphate hydrolases superfamily protein [Source:NCBI gene (formerly Entrezgene);Acc:835721]	segmental	1	390	NA	NA	NA	NA	NA	NA	NA	NA	NA	1
pos_selection_Aster_site_model	AlexandrusPS	Asteraceae	Helianthus	Helianthus_g9584.t1	AT5G56220	NA	P-loop containing nucleoside triphosphate hydrolases superfamily protein [Source:NCBI gene (formerly Entrezgene);Acc:835721]	segmental	1	890	NA	NA	NA	NA	NA	NA	NA	NA	NA	1
pos_selection_Aster_site_model	AlexandrusPS	Asteraceae	Lactuca	Lactuca_g51527.t1	AT5G56220	NA	P-loop containing nucleoside triphosphate hydrolases superfamily protein [Source:NCBI gene (formerly Entrezgene);Acc:835721]	segmental	1	944	NA	NA	NA	NA	NA	NA	NA	NA	NA	1
pos_selection_Aster_site_model	AlexandrusPS	Asteraceae	Arctium	Arctium_g27732.t1	AT5G57710	NA	Double Clp-N motif-containing P-loop nucleoside triphosphate hydrolases superfamily protein [Source:NCBI gene (formerly Entrezgene);Acc:835878]	dispersed	1	976	NA	NA	NA	NA	NA	NA	NA	NA	NA	1
pos_selection_Aster_site_model	AlexandrusPS	Asteraceae	Chrysanthemum	Chrysanthemum_g7149.t1	AT5G57710	NA	Double Clp-N motif-containing P-loop nucleoside triphosphate hydrolases superfamily protein [Source:NCBI gene (formerly Entrezgene);Acc:835878]	segmental	1	926	NA	NA	NA	NA	NA	NA	NA	NA	NA	1
pos_selection_Aster_site_model	AlexandrusPS	Asteraceae	Helianthus	Helianthus_g7606.t1	AT5G57710	NA	Double Clp-N motif-containing P-loop nucleoside triphosphate hydrolases superfamily protein [Source:NCBI gene (formerly Entrezgene);Acc:835878]	dispersed	1	925	NA	NA	NA	NA	NA	NA	NA	NA	NA	1
Contracted_in_Acicarpha	CAFE	Asteraceae	Helianthus	Helianthus_g52050.t1	AT1G16110	WAKL6	wall associated kinase-like 6 [Source:NCBI gene (formerly Entrezgene);Acc:838180]	tandem	1	439	0	-12	n	NA	NA	NA	OG0000097	n	NA
Contracted_in_Acicarpha	CAFE	Goodeniaceae	Scaevola	Scaevola_g14230.t1	AT1G16110	WAKL6	wall associated kinase-like 6 [Source:NCBI gene (formerly Entrezgene);Acc:838180]	dispersed	1	292	0	-12	n	NA	NA	NA	OG0000097	n	NA
Contracted_in_Acicarpha	CAFE	Asteraceae	Chrysanthemum	Chrysanthemum_g73829.t1	AT1G16120	WAKL1	wall associated kinase-like 1 [Source:NCBI gene (formerly Entrezgene);Acc:838181]	proximal	1	581	0	-12	n	NA	NA	NA	OG0000097	n	NA
Contracted_in_Acicarpha	CAFE	Asteraceae	Helianthus	Helianthus_g52063.t1	AT1G16120	WAKL1	wall associated kinase-like 1 [Source:NCBI gene (formerly Entrezgene);Acc:838181]	dispersed	1	163	0	-12	n	NA	NA	NA	OG0000097	n	NA
Contracted_in_Acicarpha	CAFE	Goodeniaceae	Scaevola	Scaevola_g14256.t1	AT1G16120	WAKL1	wall associated kinase-like 1 [Source:NCBI gene (formerly Entrezgene);Acc:838181]	singleton	1	214	0	-12	n	NA	NA	NA	OG0000097	n	NA
Contracted_in_Acicarpha	CAFE	Goodeniaceae	Scaevola	Scaevola_g14257.t1	AT1G16120	WAKL1	wall associated kinase-like 1 [Source:NCBI gene (formerly Entrezgene);Acc:838181]	dispersed	1	214	0	-12	n	NA	NA	NA	OG0000097	n	NA
Contracted_in_Acicarpha	CAFE	Goodeniaceae	Scaevola	Scaevola_g2115.t1	AT1G16120	WAKL1	wall associated kinase-like 1 [Source:NCBI gene (formerly Entrezgene);Acc:838181]	dispersed	1	129	0	-12	n	NA	NA	NA	OG0000097	n	NA
Contracted_in_Acicarpha	CAFE	Asteraceae	Arctium	Arctium_g10264.t1	AT1G16130	WAKL2	wall associated kinase-like 2 [Source:NCBI gene (formerly Entrezgene);Acc:838182]	dispersed	1	353	0	-12	n	NA	NA	NA	OG0000097	n	NA
Contracted_in_Acicarpha	CAFE	Asteraceae	Arctium	Arctium_g10306.t1	AT1G16130	WAKL2	wall associated kinase-like 2 [Source:NCBI gene (formerly Entrezgene);Acc:838182]	tandem	1	384	0	-12	n	NA	NA	NA	OG0000097	n	NA
Contracted_in_Acicarpha	CAFE	Asteraceae	Arctium	Arctium_g10307.t1	AT1G16130	WAKL2	wall associated kinase-like 2 [Source:NCBI gene (formerly Entrezgene);Acc:838182]	tandem	1	384	0	-12	n	NA	NA	NA	OG0000097	n	NA
Contracted_in_Acicarpha	CAFE	Asteraceae	Arctium	Arctium_g10308.t1	AT1G16130	WAKL2	wall associated kinase-like 2 [Source:NCBI gene (formerly Entrezgene);Acc:838182]	tandem	1	384	0	-12	n	NA	NA	NA	OG0000097	n	NA
Contracted_in_Acicarpha	CAFE	Asteraceae	Arctium	Arctium_g10309.t1	AT1G16130	WAKL2	wall associated kinase-like 2 [Source:NCBI gene (formerly Entrezgene);Acc:838182]	tandem	1	384	0	-12	n	NA	NA	NA	OG0000097	n	NA
Contracted_in_Acicarpha	CAFE	Asteraceae	Arctium	Arctium_g10310.t1	AT1G16130	WAKL2	wall associated kinase-like 2 [Source:NCBI gene (formerly Entrezgene);Acc:838182]	tandem	1	384	0	-12	n	NA	NA	NA	OG0000097	n	NA
Contracted_in_Acicarpha	CAFE	Asteraceae	Arctium	Arctium_g10311.t1	AT1G16130	WAKL2	wall associated kinase-like 2 [Source:NCBI gene (formerly Entrezgene);Acc:838182]	tandem	1	384	0	-12	n	NA	NA	NA	OG0000097	n	NA
Contracted_in_Acicarpha	CAFE	Asteraceae	Arctium	Arctium_g10312.t1	AT1G16130	WAKL2	wall associated kinase-like 2 [Source:NCBI gene (formerly Entrezgene);Acc:838182]	tandem	1	384	0	-12	n	NA	NA	NA	OG0000097	n	NA
Contracted_in_Acicarpha	CAFE	Asteraceae	Arctium	Arctium_g10313.t1	AT1G16130	WAKL2	wall associated kinase-like 2 [Source:NCBI gene (formerly Entrezgene);Acc:838182]	tandem	1	384	0	-12	n	NA	NA	NA	OG0000097	n	NA
Contracted_in_Acicarpha	CAFE	Asteraceae	Arctium	Arctium_g10314.t1	AT1G16130	WAKL2	wall associated kinase-like 2 [Source:NCBI gene (formerly Entrezgene);Acc:838182]	tandem	1	384	0	-12	n	NA	NA	NA	OG0000097	n	NA
Contracted_in_Acicarpha	CAFE	Asteraceae	Arctium	Arctium_g10316.t1	AT1G16130	WAKL2	wall associated kinase-like 2 [Source:NCBI gene (formerly Entrezgene);Acc:838182]	tandem	1	384	0	-12	n	NA	NA	NA	OG0000097	n	NA
Contracted_in_Acicarpha	CAFE	Asteraceae	Arctium	Arctium_g10328.t1	AT1G16130	WAKL2	wall associated kinase-like 2 [Source:NCBI gene (formerly Entrezgene);Acc:838182]	proximal	1	480	0	-12	n	NA	NA	NA	OG0000097	n	NA
Contracted_in_Acicarpha	CAFE	Asteraceae	Arctium	Arctium_g10332.t1	AT1G16130	WAKL2	wall associated kinase-like 2 [Source:NCBI gene (formerly Entrezgene);Acc:838182]	proximal	1	287	0	-12	n	NA	NA	NA	OG0000097	n	NA
Contracted_in_Acicarpha	CAFE	Asteraceae	Arctium	Arctium_g10334.t1	AT1G16130	WAKL2	wall associated kinase-like 2 [Source:NCBI gene (formerly Entrezgene);Acc:838182]	tandem	1	383	0	-12	n	NA	NA	NA	OG0000097	n	NA
Contracted_in_Acicarpha	CAFE	Asteraceae	Chrysanthemum	Chrysanthemum_g48660.t1	AT1G16130	WAKL2	wall associated kinase-like 2 [Source:NCBI gene (formerly Entrezgene);Acc:838182]	dispersed	1	721	0	-12	n	NA	NA	NA	OG0000097	n	NA
Contracted_in_Acicarpha	CAFE	Asteraceae	Chrysanthemum	Chrysanthemum_g69237.t1	AT1G16130	WAKL2	wall associated kinase-like 2 [Source:NCBI gene (formerly Entrezgene);Acc:838182]	dispersed	1	259	0	-12	n	NA	NA	NA	OG0000097	n	NA
Contracted_in_Acicarpha	CAFE	Asteraceae	Chrysanthemum	Chrysanthemum_g69981.t1	AT1G16130	WAKL2	wall associated kinase-like 2 [Source:NCBI gene (formerly Entrezgene);Acc:838182]	proximal	1	486	0	-12	n	NA	NA	NA	OG0000097	n	NA
Contracted_in_Acicarpha	CAFE	Asteraceae	Chrysanthemum	Chrysanthemum_g69988.t1	AT1G16130	WAKL2	wall associated kinase-like 2 [Source:NCBI gene (formerly Entrezgene);Acc:838182]	proximal	1	544	0	-12	n	NA	NA	NA	OG0000097	n	NA
Contracted_in_Acicarpha	CAFE	Asteraceae	Chrysanthemum	Chrysanthemum_g73725.t2	AT1G16130	WAKL2	wall associated kinase-like 2 [Source:NCBI gene (formerly Entrezgene);Acc:838182]	proximal	2	724	0	-12	n	NA	NA	NA	OG0000097	n	NA
Contracted_in_Acicarpha	CAFE	Asteraceae	Chrysanthemum	Chrysanthemum_g73749.t2	AT1G16130	WAKL2	wall associated kinase-like 2 [Source:NCBI gene (formerly Entrezgene);Acc:838182]	dispersed	2	201	0	-12	n	NA	NA	NA	OG0000097	n	NA
Contracted_in_Acicarpha	CAFE	Asteraceae	Chrysanthemum	Chrysanthemum_g73750.t1	AT1G16130	WAKL2	wall associated kinase-like 2 [Source:NCBI gene (formerly Entrezgene);Acc:838182]	tandem	1	484	0	-12	n	NA	NA	NA	OG0000097	n	NA
Contracted_in_Acicarpha	CAFE	Asteraceae	Chrysanthemum	Chrysanthemum_g73751.t1	AT1G16130	WAKL2	wall associated kinase-like 2 [Source:NCBI gene (formerly Entrezgene);Acc:838182]	tandem	1	626	0	-12	n	NA	NA	NA	OG0000097	n	NA
Contracted_in_Acicarpha	CAFE	Asteraceae	Chrysanthemum	Chrysanthemum_g73771.t1	AT1G16130	WAKL2	wall associated kinase-like 2 [Source:NCBI gene (formerly Entrezgene);Acc:838182]	proximal	1	363	0	-12	n	NA	NA	NA	OG0000097	n	NA
Contracted_in_Acicarpha	CAFE	Asteraceae	Chrysanthemum	Chrysanthemum_g73784.t1	AT1G16130	WAKL2	wall associated kinase-like 2 [Source:NCBI gene (formerly Entrezgene);Acc:838182]	proximal	1	506	0	-12	n	NA	NA	NA	OG0000097	n	NA
Contracted_in_Acicarpha	CAFE	Asteraceae	Chrysanthemum	Chrysanthemum_g73788.t1	AT1G16130	WAKL2	wall associated kinase-like 2 [Source:NCBI gene (formerly Entrezgene);Acc:838182]	proximal	1	746	0	-12	n	NA	NA	NA	OG0000097	n	NA
Contracted_in_Acicarpha	CAFE	Asteraceae	Chrysanthemum	Chrysanthemum_g73794.t1	AT1G16130	WAKL2	wall associated kinase-like 2 [Source:NCBI gene (formerly Entrezgene);Acc:838182]	proximal	1	763	0	-12	n	NA	NA	NA	OG0000097	n	NA
Contracted_in_Acicarpha	CAFE	Asteraceae	Chrysanthemum	Chrysanthemum_g73799.t1	AT1G16130	WAKL2	wall associated kinase-like 2 [Source:NCBI gene (formerly Entrezgene);Acc:838182]	proximal	1	563	0	-12	n	NA	NA	NA	OG0000097	n	NA
Contracted_in_Acicarpha	CAFE	Asteraceae	Chrysanthemum	Chrysanthemum_g73817.t1	AT1G16130	WAKL2	wall associated kinase-like 2 [Source:NCBI gene (formerly Entrezgene);Acc:838182]	dispersed	1	135	0	-12	n	NA	NA	NA	OG0000097	n	NA
Contracted_in_Acicarpha	CAFE	Asteraceae	Chrysanthemum	Chrysanthemum_g73834.t1	AT1G16130	WAKL2	wall associated kinase-like 2 [Source:NCBI gene (formerly Entrezgene);Acc:838182]	tandem	1	620	0	-12	n	NA	NA	NA	OG0000097	n	NA
Contracted_in_Acicarpha	CAFE	Asteraceae	Chrysanthemum	Chrysanthemum_g73836.t1	AT1G16130	WAKL2	wall associated kinase-like 2 [Source:NCBI gene (formerly Entrezgene);Acc:838182]	proximal	1	218	0	-12	n	NA	NA	NA	OG0000097	n	NA
Contracted_in_Acicarpha	CAFE	Asteraceae	Chrysanthemum	Chrysanthemum_g73842.t1	AT1G16130	WAKL2	wall associated kinase-like 2 [Source:NCBI gene (formerly Entrezgene);Acc:838182]	proximal	1	703	0	-12	n	NA	NA	NA	OG0000097	n	NA
Contracted_in_Acicarpha	CAFE	Asteraceae	Helianthus	Helianthus_g56211.t1	AT1G16130	WAKL2	wall associated kinase-like 2 [Source:NCBI gene (formerly Entrezgene);Acc:838182]	segmental	1	265	0	-12	n	NA	NA	NA	OG0000097	n	NA
Contracted_in_Acicarpha	CAFE	Asteraceae	Lactuca	Lactuca_g46003.t1	AT1G16130	WAKL2	wall associated kinase-like 2 [Source:NCBI gene (formerly Entrezgene);Acc:838182]	proximal	1	461	0	-12	n	NA	NA	NA	OG0000097	n	NA
Contracted_in_Acicarpha	CAFE	Asteraceae	Lactuca	Lactuca_g6454.t1	AT1G16130	WAKL2	wall associated kinase-like 2 [Source:NCBI gene (formerly Entrezgene);Acc:838182]	dispersed	1	363	0	-12	n	NA	NA	NA	OG0000097	n	NA
Contracted_in_Acicarpha	CAFE	Asteraceae	Lactuca	Lactuca_g6795.t1	AT1G16130	WAKL2	wall associated kinase-like 2 [Source:NCBI gene (formerly Entrezgene);Acc:838182]	dispersed	1	379	0	-12	n	NA	NA	NA	OG0000097	n	NA
Contracted_in_Acicarpha	CAFE	Asteraceae	Lactuca	Lactuca_g7572.t1	AT1G16130	WAKL2	wall associated kinase-like 2 [Source:NCBI gene (formerly Entrezgene);Acc:838182]	proximal	1	469	0	-12	n	NA	NA	NA	OG0000097	n	NA
Contracted_in_Acicarpha	CAFE	Asteraceae	Lactuca	Lactuca_g7592.t1	AT1G16130	WAKL2	wall associated kinase-like 2 [Source:NCBI gene (formerly Entrezgene);Acc:838182]	proximal	1	489	0	-12	n	NA	NA	NA	OG0000097	n	NA
Contracted_in_Acicarpha	CAFE	Asteraceae	Lactuca	Lactuca_g7598.t1	AT1G16130	WAKL2	wall associated kinase-like 2 [Source:NCBI gene (formerly Entrezgene);Acc:838182]	proximal	1	542	0	-12	n	NA	NA	NA	OG0000097	n	NA
Contracted_in_Acicarpha	CAFE	Asteraceae	Lactuca	Lactuca_g7606.t1	AT1G16130	WAKL2	wall associated kinase-like 2 [Source:NCBI gene (formerly Entrezgene);Acc:838182]	proximal	1	283	0	-12	n	NA	NA	NA	OG0000097	n	NA
Contracted_in_Acicarpha	CAFE	Asteraceae	Lactuca	Lactuca_g7612.t1	AT1G16130	WAKL2	wall associated kinase-like 2 [Source:NCBI gene (formerly Entrezgene);Acc:838182]	tandem	1	383	0	-12	n	NA	NA	NA	OG0000097	n	NA
Contracted_in_Acicarpha	CAFE	Asteraceae	Lactuca	Lactuca_g7613.t1	AT1G16130	WAKL2	wall associated kinase-like 2 [Source:NCBI gene (formerly Entrezgene);Acc:838182]	tandem	1	297	0	-12	n	NA	NA	NA	OG0000097	n	NA
Contracted_in_Acicarpha	CAFE	Asteraceae	Lactuca	Lactuca_g7619.t1	AT1G16130	WAKL2	wall associated kinase-like 2 [Source:NCBI gene (formerly Entrezgene);Acc:838182]	tandem	1	396	0	-12	n	NA	NA	NA	OG0000097	n	NA
Contracted_in_Acicarpha	CAFE	Asteraceae	Lactuca	Lactuca_g7620.t1	AT1G16130	WAKL2	wall associated kinase-like 2 [Source:NCBI gene (formerly Entrezgene);Acc:838182]	tandem	1	344	0	-12	n	NA	NA	NA	OG0000097	n	NA
Contracted_in_Acicarpha	CAFE	Asteraceae	Lactuca	Lactuca_g7621.t1	AT1G16130	WAKL2	wall associated kinase-like 2 [Source:NCBI gene (formerly Entrezgene);Acc:838182]	tandem	1	382	0	-12	n	NA	NA	NA	OG0000097	n	NA
Contracted_in_Acicarpha	CAFE	Asteraceae	Lactuca	Lactuca_g7642.t1	AT1G16130	WAKL2	wall associated kinase-like 2 [Source:NCBI gene (formerly Entrezgene);Acc:838182]	dispersed	1	512	0	-12	n	NA	NA	NA	OG0000097	n	NA
Contracted_in_Acicarpha	CAFE	Asteraceae	Lactuca	Lactuca_g8119.t1	AT1G16130	WAKL2	wall associated kinase-like 2 [Source:NCBI gene (formerly Entrezgene);Acc:838182]	dispersed	1	528	0	-12	n	NA	NA	NA	OG0000097	n	NA
Contracted_in_Acicarpha	CAFE	Menyanthaceae	Nymphoides	Nymphoides_g20214.t1	AT1G16130	WAKL2	wall associated kinase-like 2 [Source:NCBI gene (formerly Entrezgene);Acc:838182]	tandem	1	389	0	-12	n	NA	NA	NA	OG0000097	n	NA
Contracted_in_Acicarpha	CAFE	Menyanthaceae	Nymphoides	Nymphoides_g20215.t1	AT1G16130	WAKL2	wall associated kinase-like 2 [Source:NCBI gene (formerly Entrezgene);Acc:838182]	tandem	1	392	0	-12	n	NA	NA	NA	OG0000097	n	NA
Contracted_in_Acicarpha	CAFE	Menyanthaceae	Nymphoides	Nymphoides_g20217.t1	AT1G16130	WAKL2	wall associated kinase-like 2 [Source:NCBI gene (formerly Entrezgene);Acc:838182]	tandem	1	583	0	-12	n	NA	NA	NA	OG0000097	n	NA
Contracted_in_Acicarpha	CAFE	Goodeniaceae	Scaevola	Scaevola_g14242.t1	AT1G16130	WAKL2	wall associated kinase-like 2 [Source:NCBI gene (formerly Entrezgene);Acc:838182]	proximal	1	214	0	-12	n	NA	NA	NA	OG0000097	n	NA
Contracted_in_Acicarpha	CAFE	Goodeniaceae	Scaevola	Scaevola_g2083.t1	AT1G16130	WAKL2	wall associated kinase-like 2 [Source:NCBI gene (formerly Entrezgene);Acc:838182]	dispersed	1	322	0	-12	n	NA	NA	NA	OG0000097	n	NA
Contracted_in_Acicarpha	CAFE	Goodeniaceae	Scaevola	Scaevola_g14243.t1	AT1G16150	WAKL4	wall associated kinase-like 4 [Source:NCBI gene (formerly Entrezgene);Acc:838184]	dispersed	1	133	0	-12	n	NA	NA	NA	OG0000097	n	NA
Contracted_in_Acicarpha	CAFE	Goodeniaceae	Scaevola	Scaevola_g14245.t1	AT1G16150	WAKL4	wall associated kinase-like 4 [Source:NCBI gene (formerly Entrezgene);Acc:838184]	proximal	1	133	0	-12	n	NA	NA	NA	OG0000097	n	NA
Contracted_in_Acicarpha	CAFE	Goodeniaceae	Scaevola	Scaevola_g14247.t1	AT1G16150	WAKL4	wall associated kinase-like 4 [Source:NCBI gene (formerly Entrezgene);Acc:838184]	dispersed	1	133	0	-12	n	NA	NA	NA	OG0000097	n	NA
Contracted_in_Acicarpha	CAFE	Goodeniaceae	Scaevola	Scaevola_g14251.t1	AT1G16150	WAKL4	wall associated kinase-like 4 [Source:NCBI gene (formerly Entrezgene);Acc:838184]	dispersed	1	133	0	-12	n	NA	NA	NA	OG0000097	n	NA
Contracted_in_Acicarpha	CAFE	Asteraceae	Chrysanthemum	Chrysanthemum_g45900.t1	AT1G16260	NA	Wall-associated kinase family protein [Source:NCBI gene (formerly Entrezgene);Acc:838195]	dispersed	1	411	0	-12	n	NA	NA	NA	OG0000097	n	NA
Contracted_in_Acicarpha	CAFE	Asteraceae	Chrysanthemum	Chrysanthemum_g68425.t1	AT1G16260	NA	Wall-associated kinase family protein [Source:NCBI gene (formerly Entrezgene);Acc:838195]	dispersed	1	514	0	-12	n	NA	NA	NA	OG0000097	n	NA
Contracted_in_Acicarpha	CAFE	Asteraceae	Chrysanthemum	Chrysanthemum_g69980.t1	AT1G16260	NA	Wall-associated kinase family protein [Source:NCBI gene (formerly Entrezgene);Acc:838195]	proximal	1	250	0	-12	n	NA	NA	NA	OG0000097	n	NA
Contracted_in_Acicarpha	CAFE	Asteraceae	Chrysanthemum	Chrysanthemum_g73782.t2	AT1G16260	NA	Wall-associated kinase family protein [Source:NCBI gene (formerly Entrezgene);Acc:838195]	tandem	2	332	0	-12	n	NA	NA	NA	OG0000097	n	NA
Contracted_in_Acicarpha	CAFE	Asteraceae	Chrysanthemum	Chrysanthemum_g73783.t2	AT1G16260	NA	Wall-associated kinase family protein [Source:NCBI gene (formerly Entrezgene);Acc:838195]	tandem	2	448	0	-12	n	NA	NA	NA	OG0000097	n	NA
Contracted_in_Acicarpha	CAFE	Asteraceae	Chrysanthemum	Chrysanthemum_g73792.t1	AT1G16260	NA	Wall-associated kinase family protein [Source:NCBI gene (formerly Entrezgene);Acc:838195]	proximal	1	338	0	-12	n	NA	NA	NA	OG0000097	n	NA
Contracted_in_Acicarpha	CAFE	Asteraceae	Chrysanthemum	Chrysanthemum_g73795.t1	AT1G16260	NA	Wall-associated kinase family protein [Source:NCBI gene (formerly Entrezgene);Acc:838195]	proximal	1	298	0	-12	n	NA	NA	NA	OG0000097	n	NA
Contracted_in_Acicarpha	CAFE	Asteraceae	Chrysanthemum	Chrysanthemum_g73802.t1	AT1G16260	NA	Wall-associated kinase family protein [Source:NCBI gene (formerly Entrezgene);Acc:838195]	proximal	1	277	0	-12	n	NA	NA	NA	OG0000097	n	NA
Contracted_in_Acicarpha	CAFE	Asteraceae	Chrysanthemum	Chrysanthemum_g73835.t1	AT1G16260	NA	Wall-associated kinase family protein [Source:NCBI gene (formerly Entrezgene);Acc:838195]	tandem	1	354	0	-12	n	NA	NA	NA	OG0000097	n	NA
Contracted_in_Acicarpha	CAFE	Campanulaceae	Platycodon	Platycodon_g10161.t1	AT1G17910	NA	Wall-associated kinase family protein [Source:NCBI gene (formerly Entrezgene);Acc:838370]	dispersed	1	161	0	-12	n	NA	NA	NA	OG0000097	n	NA
Contracted_in_Acicarpha	CAFE	Campanulaceae	Platycodon	Platycodon_g11168.t1	AT1G17910	NA	Wall-associated kinase family protein [Source:NCBI gene (formerly Entrezgene);Acc:838370]	dispersed	1	161	0	-12	n	NA	NA	NA	OG0000097	n	NA
Contracted_in_Acicarpha	CAFE	Goodeniaceae	Scaevola	Scaevola_g48332.t1	AT1G17910	NA	Wall-associated kinase family protein [Source:NCBI gene (formerly Entrezgene);Acc:838370]	segmental	1	118	0	-12	n	NA	NA	NA	OG0000097	n	NA
Contracted_in_Acicarpha	CAFE	Asteraceae	Helianthus	Helianthus_g52051.t1	AT1G19390	NA	Wall-associated kinase family protein [Source:NCBI gene (formerly Entrezgene);Acc:838522]	segmental	1	339	0	-12	n	NA	NA	NA	OG0000097	n	NA
Contracted_in_Acicarpha	CAFE	Goodeniaceae	Scaevola	Scaevola_g11579.t1	AT1G19390	NA	Wall-associated kinase family protein [Source:NCBI gene (formerly Entrezgene);Acc:838522]	singleton	1	201	0	-12	n	NA	NA	NA	OG0000097	n	NA
Contracted_in_Acicarpha	CAFE	Goodeniaceae	Scaevola	Scaevola_g14250.t1	AT1G19390	NA	Wall-associated kinase family protein [Source:NCBI gene (formerly Entrezgene);Acc:838522]	dispersed	1	133	0	-12	n	NA	NA	NA	OG0000097	n	NA
Contracted_in_Acicarpha	CAFE	Goodeniaceae	Scaevola	Scaevola_g14259.t1	AT1G19390	NA	Wall-associated kinase family protein [Source:NCBI gene (formerly Entrezgene);Acc:838522]	dispersed	1	178	0	-12	n	NA	NA	NA	OG0000097	n	NA
Contracted_in_Acicarpha	CAFE	Goodeniaceae	Scaevola	Scaevola_g14693.t1	AT1G19390	NA	Wall-associated kinase family protein [Source:NCBI gene (formerly Entrezgene);Acc:838522]	proximal	1	159	0	-12	n	NA	NA	NA	OG0000097	n	NA
Contracted_in_Acicarpha	CAFE	Asteraceae	Arctium	Arctium_g10305.t1	AT1G69730	NA	Wall-associated kinase family protein [Source:NCBI gene (formerly Entrezgene);Acc:843309]	tandem	1	219	0	-12	n	NA	NA	NA	OG0000097	n	NA
Contracted_in_Acicarpha	CAFE	Asteraceae	Arctium	Arctium_g10315.t1	AT1G69730	NA	Wall-associated kinase family protein [Source:NCBI gene (formerly Entrezgene);Acc:843309]	tandem	1	925	0	-12	n	NA	NA	NA	OG0000097	n	NA
Contracted_in_Acicarpha	CAFE	Asteraceae	Chrysanthemum	Chrysanthemum_g73776.t1	AT1G69730	NA	Wall-associated kinase family protein [Source:NCBI gene (formerly Entrezgene);Acc:843309]	proximal	1	742	0	-12	n	NA	NA	NA	OG0000097	n	NA
Contracted_in_Acicarpha	CAFE	Asteraceae	Chrysanthemum	Chrysanthemum_g73791.t1	AT1G69730	NA	Wall-associated kinase family protein [Source:NCBI gene (formerly Entrezgene);Acc:843309]	proximal	1	180	0	-12	n	NA	NA	NA	OG0000097	n	NA
Contracted_in_Acicarpha	CAFE	Asteraceae	Chrysanthemum	Chrysanthemum_g73816.t1	AT1G69730	NA	Wall-associated kinase family protein [Source:NCBI gene (formerly Entrezgene);Acc:843309]	dispersed	1	464	0	-12	n	NA	NA	NA	OG0000097	n	NA
Contracted_in_Acicarpha	CAFE	Asteraceae	Helianthus	Helianthus_g16165.t1	AT1G69730	NA	Wall-associated kinase family protein [Source:NCBI gene (formerly Entrezgene);Acc:843309]	dispersed	1	247	0	-12	n	NA	NA	NA	OG0000097	n	NA
Contracted_in_Acicarpha	CAFE	Asteraceae	Helianthus	Helianthus_g31428.t1	AT1G69730	NA	Wall-associated kinase family protein [Source:NCBI gene (formerly Entrezgene);Acc:843309]	dispersed	1	226	0	-12	n	NA	NA	NA	OG0000097	n	NA
Contracted_in_Acicarpha	CAFE	Asteraceae	Helianthus	Helianthus_g41515.t1	AT1G69730	NA	Wall-associated kinase family protein [Source:NCBI gene (formerly Entrezgene);Acc:843309]	tandem	1	141	0	-12	n	NA	NA	NA	OG0000097	n	NA
Contracted_in_Acicarpha	CAFE	Asteraceae	Helianthus	Helianthus_g41516.t1	AT1G69730	NA	Wall-associated kinase family protein [Source:NCBI gene (formerly Entrezgene);Acc:843309]	tandem	1	217	0	-12	n	NA	NA	NA	OG0000097	n	NA
Contracted_in_Acicarpha	CAFE	Asteraceae	Helianthus	Helianthus_g50870.t1	AT1G69730	NA	Wall-associated kinase family protein [Source:NCBI gene (formerly Entrezgene);Acc:843309]	tandem	1	531	0	-12	n	NA	NA	NA	OG0000097	n	NA
Contracted_in_Acicarpha	CAFE	Asteraceae	Helianthus	Helianthus_g51046.t1	AT1G69730	NA	Wall-associated kinase family protein [Source:NCBI gene (formerly Entrezgene);Acc:843309]	proximal	1	237	0	-12	n	NA	NA	NA	OG0000097	n	NA
Contracted_in_Acicarpha	CAFE	Asteraceae	Helianthus	Helianthus_g51050.t1	AT1G69730	NA	Wall-associated kinase family protein [Source:NCBI gene (formerly Entrezgene);Acc:843309]	dispersed	1	275	0	-12	n	NA	NA	NA	OG0000097	n	NA
Contracted_in_Acicarpha	CAFE	Asteraceae	Helianthus	Helianthus_g51070.t1	AT1G69730	NA	Wall-associated kinase family protein [Source:NCBI gene (formerly Entrezgene);Acc:843309]	dispersed	1	244	0	-12	n	NA	NA	NA	OG0000097	n	NA
Contracted_in_Acicarpha	CAFE	Asteraceae	Helianthus	Helianthus_g51400.t1	AT1G69730	NA	Wall-associated kinase family protein [Source:NCBI gene (formerly Entrezgene);Acc:843309]	dispersed	1	250	0	-12	n	NA	NA	NA	OG0000097	n	NA
Contracted_in_Acicarpha	CAFE	Asteraceae	Helianthus	Helianthus_g51450.t1	AT1G69730	NA	Wall-associated kinase family protein [Source:NCBI gene (formerly Entrezgene);Acc:843309]	dispersed	1	254	0	-12	n	NA	NA	NA	OG0000097	n	NA
Contracted_in_Acicarpha	CAFE	Asteraceae	Helianthus	Helianthus_g52044.t1	AT1G69730	NA	Wall-associated kinase family protein [Source:NCBI gene (formerly Entrezgene);Acc:843309]	dispersed	1	162	0	-12	n	NA	NA	NA	OG0000097	n	NA
Contracted_in_Acicarpha	CAFE	Asteraceae	Helianthus	Helianthus_g52045.t1	AT1G69730	NA	Wall-associated kinase family protein [Source:NCBI gene (formerly Entrezgene);Acc:843309]	segmental	1	307	0	-12	n	NA	NA	NA	OG0000097	n	NA
Contracted_in_Acicarpha	CAFE	Asteraceae	Helianthus	Helianthus_g52052.t1	AT1G69730	NA	Wall-associated kinase family protein [Source:NCBI gene (formerly Entrezgene);Acc:843309]	dispersed	1	216	0	-12	n	NA	NA	NA	OG0000097	n	NA
Contracted_in_Acicarpha	CAFE	Asteraceae	Helianthus	Helianthus_g52053.t1	AT1G69730	NA	Wall-associated kinase family protein [Source:NCBI gene (formerly Entrezgene);Acc:843309]	proximal	1	295	0	-12	n	NA	NA	NA	OG0000097	n	NA
Contracted_in_Acicarpha	CAFE	Asteraceae	Helianthus	Helianthus_g52057.t1	AT1G69730	NA	Wall-associated kinase family protein [Source:NCBI gene (formerly Entrezgene);Acc:843309]	proximal	1	310	0	-12	n	NA	NA	NA	OG0000097	n	NA
Contracted_in_Acicarpha	CAFE	Asteraceae	Helianthus	Helianthus_g52059.t1	AT1G69730	NA	Wall-associated kinase family protein [Source:NCBI gene (formerly Entrezgene);Acc:843309]	proximal	1	294	0	-12	n	NA	NA	NA	OG0000097	n	NA
Contracted_in_Acicarpha	CAFE	Asteraceae	Helianthus	Helianthus_g52064.t1	AT1G69730	NA	Wall-associated kinase family protein [Source:NCBI gene (formerly Entrezgene);Acc:843309]	proximal	1	323	0	-12	n	NA	NA	NA	OG0000097	n	NA
Contracted_in_Acicarpha	CAFE	Asteraceae	Helianthus	Helianthus_g56205.t1	AT1G69730	NA	Wall-associated kinase family protein [Source:NCBI gene (formerly Entrezgene);Acc:843309]	segmental	1	235	0	-12	n	NA	NA	NA	OG0000097	n	NA
Contracted_in_Acicarpha	CAFE	Asteraceae	Lactuca	Lactuca_g46000.t1	AT1G69730	NA	Wall-associated kinase family protein [Source:NCBI gene (formerly Entrezgene);Acc:843309]	proximal	1	308	0	-12	n	NA	NA	NA	OG0000097	n	NA
Contracted_in_Acicarpha	CAFE	Asteraceae	Lactuca	Lactuca_g7591.t1	AT1G69730	NA	Wall-associated kinase family protein [Source:NCBI gene (formerly Entrezgene);Acc:843309]	proximal	1	525	0	-12	n	NA	NA	NA	OG0000097	n	NA
Contracted_in_Acicarpha	CAFE	Asteraceae	Lactuca	Lactuca_g7599.t1	AT1G69730	NA	Wall-associated kinase family protein [Source:NCBI gene (formerly Entrezgene);Acc:843309]	tandem	1	396	0	-12	n	NA	NA	NA	OG0000097	n	NA
Contracted_in_Acicarpha	CAFE	Asteraceae	Lactuca	Lactuca_g7600.t1	AT1G69730	NA	Wall-associated kinase family protein [Source:NCBI gene (formerly Entrezgene);Acc:843309]	tandem	1	280	0	-12	n	NA	NA	NA	OG0000097	n	NA
Contracted_in_Acicarpha	CAFE	Asteraceae	Lactuca	Lactuca_g7611.t1	AT1G69730	NA	Wall-associated kinase family protein [Source:NCBI gene (formerly Entrezgene);Acc:843309]	proximal	1	496	0	-12	n	NA	NA	NA	OG0000097	n	NA
Contracted_in_Acicarpha	CAFE	Asteraceae	Lactuca	Lactuca_g7617.t1	AT1G69730	NA	Wall-associated kinase family protein [Source:NCBI gene (formerly Entrezgene);Acc:843309]	tandem	1	380	0	-12	n	NA	NA	NA	OG0000097	n	NA
Contracted_in_Acicarpha	CAFE	Asteraceae	Lactuca	Lactuca_g7618.t1	AT1G69730	NA	Wall-associated kinase family protein [Source:NCBI gene (formerly Entrezgene);Acc:843309]	tandem	1	375	0	-12	n	NA	NA	NA	OG0000097	n	NA
Contracted_in_Acicarpha	CAFE	Menyanthaceae	Nymphoides	Nymphoides_g20213.t1	AT1G69730	NA	Wall-associated kinase family protein [Source:NCBI gene (formerly Entrezgene);Acc:843309]	tandem	1	325	0	-12	n	NA	NA	NA	OG0000097	n	NA
Contracted_in_Acicarpha	CAFE	Menyanthaceae	Nymphoides	Nymphoides_g20216.t1	AT1G69730	NA	Wall-associated kinase family protein [Source:NCBI gene (formerly Entrezgene);Acc:843309]	tandem	1	455	0	-12	n	NA	NA	NA	OG0000097	n	NA
Contracted_in_Acicarpha	CAFE	Goodeniaceae	Scaevola	Scaevola_g14231.t1	AT1G69730	NA	Wall-associated kinase family protein [Source:NCBI gene (formerly Entrezgene);Acc:843309]	dispersed	1	151	0	-12	n	NA	NA	NA	OG0000097	n	NA
Contracted_in_Acicarpha	CAFE	Goodeniaceae	Scaevola	Scaevola_g14258.t1	AT1G69730	NA	Wall-associated kinase family protein [Source:NCBI gene (formerly Entrezgene);Acc:843309]	dispersed	1	198	0	-12	n	NA	NA	NA	OG0000097	n	NA
Contracted_in_Acicarpha	CAFE	Goodeniaceae	Scaevola	Scaevola_g14695.t1	AT1G69730	NA	Wall-associated kinase family protein [Source:NCBI gene (formerly Entrezgene);Acc:843309]	proximal	1	618	0	-12	n	NA	NA	NA	OG0000097	n	NA
Contracted_in_Acicarpha	CAFE	Goodeniaceae	Scaevola	Scaevola_g14749.t1	AT1G69730	NA	Wall-associated kinase family protein [Source:NCBI gene (formerly Entrezgene);Acc:843309]	tandem	1	223	0	-12	n	NA	NA	NA	OG0000097	n	NA
Contracted_in_Acicarpha	CAFE	Asteraceae	Chrysanthemum	Chrysanthemum_g69987.t1	AT1G79670	RFO1	Wall-associated kinase family protein [Source:NCBI gene (formerly Entrezgene);Acc:844306]	proximal	1	122	0	-12	n	NA	NA	NA	OG0000097	n	NA
Contracted_in_Acicarpha	CAFE	Asteraceae	Chrysanthemum	Chrysanthemum_g73728.t1	AT1G79670	RFO1	Wall-associated kinase family protein [Source:NCBI gene (formerly Entrezgene);Acc:844306]	tandem	1	648	0	-12	n	NA	NA	NA	OG0000097	n	NA
Contracted_in_Acicarpha	CAFE	Asteraceae	Helianthus	Helianthus_g25555.t1	AT1G79670	RFO1	Wall-associated kinase family protein [Source:NCBI gene (formerly Entrezgene);Acc:844306]	dispersed	1	183	0	-12	n	NA	NA	NA	OG0000097	n	NA
Contracted_in_Acicarpha	CAFE	Goodeniaceae	Scaevola	Scaevola_g14238.t1	AT1G79670	RFO1	Wall-associated kinase family protein [Source:NCBI gene (formerly Entrezgene);Acc:844306]	singleton	1	198	0	-12	n	NA	NA	NA	OG0000097	n	NA
Contracted_in_Acicarpha	CAFE	Goodeniaceae	Scaevola	Scaevola_g14239.t1	AT1G79670	RFO1	Wall-associated kinase family protein [Source:NCBI gene (formerly Entrezgene);Acc:844306]	singleton	1	188	0	-12	n	NA	NA	NA	OG0000097	n	NA
Contracted_in_Acicarpha	CAFE	Goodeniaceae	Scaevola	Scaevola_g14244.t1	AT1G79670	RFO1	Wall-associated kinase family protein [Source:NCBI gene (formerly Entrezgene);Acc:844306]	proximal	1	183	0	-12	n	NA	NA	NA	OG0000097	n	NA
Contracted_in_Acicarpha	CAFE	Goodeniaceae	Scaevola	Scaevola_g14246.t1	AT1G79670	RFO1	Wall-associated kinase family protein [Source:NCBI gene (formerly Entrezgene);Acc:844306]	dispersed	1	183	0	-12	n	NA	NA	NA	OG0000097	n	NA
Contracted_in_Acicarpha	CAFE	Goodeniaceae	Scaevola	Scaevola_g14248.t1	AT1G79670	RFO1	Wall-associated kinase family protein [Source:NCBI gene (formerly Entrezgene);Acc:844306]	dispersed	1	183	0	-12	n	NA	NA	NA	OG0000097	n	NA
Contracted_in_Acicarpha	CAFE	Goodeniaceae	Scaevola	Scaevola_g14249.t1	AT1G79670	RFO1	Wall-associated kinase family protein [Source:NCBI gene (formerly Entrezgene);Acc:844306]	dispersed	1	214	0	-12	n	NA	NA	NA	OG0000097	n	NA
Contracted_in_Acicarpha	CAFE	Goodeniaceae	Scaevola	Scaevola_g14254.t1	AT1G79670	RFO1	Wall-associated kinase family protein [Source:NCBI gene (formerly Entrezgene);Acc:844306]	dispersed	1	183	0	-12	n	NA	NA	NA	OG0000097	n	NA
Contracted_in_Acicarpha	CAFE	Goodeniaceae	Scaevola	Scaevola_g14255.t1	AT1G79670	RFO1	Wall-associated kinase family protein [Source:NCBI gene (formerly Entrezgene);Acc:844306]	dispersed	1	259	0	-12	n	NA	NA	NA	OG0000097	n	NA
Contracted_in_Acicarpha	CAFE	Asteraceae	Arctium	Arctium_g10331.t1	NA	NA	NA	proximal	1		0	-12	n	NA	NA	NA	OG0000097	n	NA
Contracted_in_Acicarpha	CAFE	Asteraceae	Chrysanthemum	Chrysanthemum_g73726.t1	NA	NA	NA	dispersed	1		0	-12	n	NA	NA	NA	OG0000097	n	NA
Contracted_in_Acicarpha	CAFE	Asteraceae	Chrysanthemum	Chrysanthemum_g73727.t2	NA	NA	NA	tandem	2		0	-12	n	NA	NA	NA	OG0000097	n	NA
Contracted_in_Acicarpha	CAFE	Asteraceae	Chrysanthemum	Chrysanthemum_g73770.t1	NA	NA	NA	proximal	1		0	-12	n	NA	NA	NA	OG0000097	n	NA
Contracted_in_Acicarpha	CAFE	Asteraceae	Chrysanthemum	Chrysanthemum_g73793.t1	NA	NA	NA	proximal	1		0	-12	n	NA	NA	NA	OG0000097	n	NA
Contracted_in_Acicarpha	CAFE	Asteraceae	Chrysanthemum	Chrysanthemum_g73798.t1	NA	NA	NA	dispersed	1		0	-12	n	NA	NA	NA	OG0000097	n	NA
Contracted_in_Acicarpha	CAFE	Goodeniaceae	Scaevola	Scaevola_g14692.t1	NA	NA	NA	dispersed	1		0	-12	n	NA	NA	NA	OG0000097	n	NA
Contracted_in_Acicarpha	CAFE	Asteraceae	Chrysanthemum	Chrysanthemum_g11996.t1	AT3G04170	NA	RmlC-like cupins superfamily protein [Source:NCBI gene (formerly Entrezgene);Acc:819572]	proximal	1	156	7	-13	n	NA	NA	NA	OG0000034	n	NA
Contracted_in_Acicarpha	CAFE	Calyceraceae	Acicarpha	Acicarpha_g13429.t1	AT3G05950	NA	RmlC-like cupins superfamily protein [Source:NCBI gene (formerly Entrezgene);Acc:819765]	dispersed	1	216	7	-13	n	NA	NA	NA	OG0000034	n	NA
Contracted_in_Acicarpha	CAFE	Asteraceae	Arctium	Arctium_g27314.t1	AT3G05950	NA	RmlC-like cupins superfamily protein [Source:NCBI gene (formerly Entrezgene);Acc:819765]	segmental	1	216	7	-13	n	NA	NA	NA	OG0000034	n	NA
Contracted_in_Acicarpha	CAFE	Asteraceae	Arctium	Arctium_g29483.t1	AT3G05950	NA	RmlC-like cupins superfamily protein [Source:NCBI gene (formerly Entrezgene);Acc:819765]	proximal	1	153	7	-13	n	NA	NA	NA	OG0000034	n	NA
Contracted_in_Acicarpha	CAFE	Asteraceae	Arctium	Arctium_g29484.t1	AT3G05950	NA	RmlC-like cupins superfamily protein [Source:NCBI gene (formerly Entrezgene);Acc:819765]	proximal	1	153	7	-13	n	NA	NA	NA	OG0000034	n	NA
Contracted_in_Acicarpha	CAFE	Asteraceae	Arctium	Arctium_g29487.t1	AT3G05950	NA	RmlC-like cupins superfamily protein [Source:NCBI gene (formerly Entrezgene);Acc:819765]	proximal	1	153	7	-13	n	NA	NA	NA	OG0000034	n	NA
Contracted_in_Acicarpha	CAFE	Asteraceae	Arctium	Arctium_g29490.t1	AT3G05950	NA	RmlC-like cupins superfamily protein [Source:NCBI gene (formerly Entrezgene);Acc:819765]	proximal	1	153	7	-13	n	NA	NA	NA	OG0000034	n	NA
Contracted_in_Acicarpha	CAFE	Asteraceae	Arctium	Arctium_g29493.t1	AT3G05950	NA	RmlC-like cupins superfamily protein [Source:NCBI gene (formerly Entrezgene);Acc:819765]	proximal	1	153	7	-13	n	NA	NA	NA	OG0000034	n	NA
Contracted_in_Acicarpha	CAFE	Asteraceae	Arctium	Arctium_g29496.t1	AT3G05950	NA	RmlC-like cupins superfamily protein [Source:NCBI gene (formerly Entrezgene);Acc:819765]	proximal	1	153	7	-13	n	NA	NA	NA	OG0000034	n	NA
Contracted_in_Acicarpha	CAFE	Asteraceae	Arctium	Arctium_g29498.t1	AT3G05950	NA	RmlC-like cupins superfamily protein [Source:NCBI gene (formerly Entrezgene);Acc:819765]	proximal	1	153	7	-13	n	NA	NA	NA	OG0000034	n	NA
Contracted_in_Acicarpha	CAFE	Asteraceae	Arctium	Arctium_g29504.t1	AT3G05950	NA	RmlC-like cupins superfamily protein [Source:NCBI gene (formerly Entrezgene);Acc:819765]	proximal	1	153	7	-13	n	NA	NA	NA	OG0000034	n	NA
Contracted_in_Acicarpha	CAFE	Asteraceae	Arctium	Arctium_g29506.t1	AT3G05950	NA	RmlC-like cupins superfamily protein [Source:NCBI gene (formerly Entrezgene);Acc:819765]	dispersed	1	153	7	-13	n	NA	NA	NA	OG0000034	n	NA
Contracted_in_Acicarpha	CAFE	Asteraceae	Arctium	Arctium_g29507.t1	AT3G05950	NA	RmlC-like cupins superfamily protein [Source:NCBI gene (formerly Entrezgene);Acc:819765]	proximal	1	153	7	-13	n	NA	NA	NA	OG0000034	n	NA
Contracted_in_Acicarpha	CAFE	Asteraceae	Arctium	Arctium_g29512.t1	AT3G05950	NA	RmlC-like cupins superfamily protein [Source:NCBI gene (formerly Entrezgene);Acc:819765]	proximal	1	153	7	-13	n	NA	NA	NA	OG0000034	n	NA
Contracted_in_Acicarpha	CAFE	Asteraceae	Arctium	Arctium_g29514.t1	AT3G05950	NA	RmlC-like cupins superfamily protein [Source:NCBI gene (formerly Entrezgene);Acc:819765]	proximal	1	153	7	-13	n	NA	NA	NA	OG0000034	n	NA
Contracted_in_Acicarpha	CAFE	Asteraceae	Arctium	Arctium_g29519.t1	AT3G05950	NA	RmlC-like cupins superfamily protein [Source:NCBI gene (formerly Entrezgene);Acc:819765]	dispersed	1	153	7	-13	n	NA	NA	NA	OG0000034	n	NA
Contracted_in_Acicarpha	CAFE	Asteraceae	Arctium	Arctium_g41735.t1	AT3G05950	NA	RmlC-like cupins superfamily protein [Source:NCBI gene (formerly Entrezgene);Acc:819765]	proximal	1	217	7	-13	n	NA	NA	NA	OG0000034	n	NA
Contracted_in_Acicarpha	CAFE	Asteraceae	Arctium	Arctium_g41736.t1	AT3G05950	NA	RmlC-like cupins superfamily protein [Source:NCBI gene (formerly Entrezgene);Acc:819765]	tandem	1	217	7	-13	n	NA	NA	NA	OG0000034	n	NA
Contracted_in_Acicarpha	CAFE	Asteraceae	Arctium	Arctium_g41737.t1	AT3G05950	NA	RmlC-like cupins superfamily protein [Source:NCBI gene (formerly Entrezgene);Acc:819765]	tandem	1	217	7	-13	n	NA	NA	NA	OG0000034	n	NA
Contracted_in_Acicarpha	CAFE	Asteraceae	Arctium	Arctium_g41738.t1	AT3G05950	NA	RmlC-like cupins superfamily protein [Source:NCBI gene (formerly Entrezgene);Acc:819765]	tandem	1	217	7	-13	n	NA	NA	NA	OG0000034	n	NA
Contracted_in_Acicarpha	CAFE	Asteraceae	Arctium	Arctium_g41739.t1	AT3G05950	NA	RmlC-like cupins superfamily protein [Source:NCBI gene (formerly Entrezgene);Acc:819765]	tandem	1	217	7	-13	n	NA	NA	NA	OG0000034	n	NA
Contracted_in_Acicarpha	CAFE	Asteraceae	Arctium	Arctium_g41740.t1	AT3G05950	NA	RmlC-like cupins superfamily protein [Source:NCBI gene (formerly Entrezgene);Acc:819765]	tandem	1	217	7	-13	n	NA	NA	NA	OG0000034	n	NA
Contracted_in_Acicarpha	CAFE	Asteraceae	Arctium	Arctium_g41741.t1	AT3G05950	NA	RmlC-like cupins superfamily protein [Source:NCBI gene (formerly Entrezgene);Acc:819765]	tandem	1	217	7	-13	n	NA	NA	NA	OG0000034	n	NA
Contracted_in_Acicarpha	CAFE	Asteraceae	Chrysanthemum	Chrysanthemum_g11977.t1	AT3G05950	NA	RmlC-like cupins superfamily protein [Source:NCBI gene (formerly Entrezgene);Acc:819765]	dispersed	1	157	7	-13	n	NA	NA	NA	OG0000034	n	NA
Contracted_in_Acicarpha	CAFE	Asteraceae	Chrysanthemum	Chrysanthemum_g11998.t1	AT3G05950	NA	RmlC-like cupins superfamily protein [Source:NCBI gene (formerly Entrezgene);Acc:819765]	tandem	1	217	7	-13	n	NA	NA	NA	OG0000034	n	NA
Contracted_in_Acicarpha	CAFE	Asteraceae	Chrysanthemum	Chrysanthemum_g12000.t1	AT3G05950	NA	RmlC-like cupins superfamily protein [Source:NCBI gene (formerly Entrezgene);Acc:819765]	proximal	1	163	7	-13	n	NA	NA	NA	OG0000034	n	NA
Contracted_in_Acicarpha	CAFE	Asteraceae	Chrysanthemum	Chrysanthemum_g12004.t1	AT3G05950	NA	RmlC-like cupins superfamily protein [Source:NCBI gene (formerly Entrezgene);Acc:819765]	proximal	1	217	7	-13	n	NA	NA	NA	OG0000034	n	NA
Contracted_in_Acicarpha	CAFE	Asteraceae	Chrysanthemum	Chrysanthemum_g12008.t1	AT3G05950	NA	RmlC-like cupins superfamily protein [Source:NCBI gene (formerly Entrezgene);Acc:819765]	tandem	1	275	7	-13	n	NA	NA	NA	OG0000034	n	NA
Contracted_in_Acicarpha	CAFE	Asteraceae	Chrysanthemum	Chrysanthemum_g12011.t1	AT3G05950	NA	RmlC-like cupins superfamily protein [Source:NCBI gene (formerly Entrezgene);Acc:819765]	proximal	1	253	7	-13	n	NA	NA	NA	OG0000034	n	NA
Contracted_in_Acicarpha	CAFE	Asteraceae	Chrysanthemum	Chrysanthemum_g12013.t1	AT3G05950	NA	RmlC-like cupins superfamily protein [Source:NCBI gene (formerly Entrezgene);Acc:819765]	proximal	1	162	7	-13	n	NA	NA	NA	OG0000034	n	NA
Contracted_in_Acicarpha	CAFE	Asteraceae	Chrysanthemum	Chrysanthemum_g12015.t1	AT3G05950	NA	RmlC-like cupins superfamily protein [Source:NCBI gene (formerly Entrezgene);Acc:819765]	proximal	1	199	7	-13	n	NA	NA	NA	OG0000034	n	NA
Contracted_in_Acicarpha	CAFE	Asteraceae	Chrysanthemum	Chrysanthemum_g12019.t1	AT3G05950	NA	RmlC-like cupins superfamily protein [Source:NCBI gene (formerly Entrezgene);Acc:819765]	proximal	1	225	7	-13	n	NA	NA	NA	OG0000034	n	NA
Contracted_in_Acicarpha	CAFE	Asteraceae	Chrysanthemum	Chrysanthemum_g12022.t1	AT3G05950	NA	RmlC-like cupins superfamily protein [Source:NCBI gene (formerly Entrezgene);Acc:819765]	proximal	1	216	7	-13	n	NA	NA	NA	OG0000034	n	NA
Contracted_in_Acicarpha	CAFE	Asteraceae	Chrysanthemum	Chrysanthemum_g12023.t1	AT3G05950	NA	RmlC-like cupins superfamily protein [Source:NCBI gene (formerly Entrezgene);Acc:819765]	proximal	1	217	7	-13	n	NA	NA	NA	OG0000034	n	NA
Contracted_in_Acicarpha	CAFE	Asteraceae	Chrysanthemum	Chrysanthemum_g12025.t1	AT3G05950	NA	RmlC-like cupins superfamily protein [Source:NCBI gene (formerly Entrezgene);Acc:819765]	proximal	1	154	7	-13	n	NA	NA	NA	OG0000034	n	NA
Contracted_in_Acicarpha	CAFE	Asteraceae	Chrysanthemum	Chrysanthemum_g12034.t1	AT3G05950	NA	RmlC-like cupins superfamily protein [Source:NCBI gene (formerly Entrezgene);Acc:819765]	proximal	1	217	7	-13	n	NA	NA	NA	OG0000034	n	NA
Contracted_in_Acicarpha	CAFE	Asteraceae	Chrysanthemum	Chrysanthemum_g12036.t1	AT3G05950	NA	RmlC-like cupins superfamily protein [Source:NCBI gene (formerly Entrezgene);Acc:819765]	tandem	1	217	7	-13	n	NA	NA	NA	OG0000034	n	NA
Contracted_in_Acicarpha	CAFE	Asteraceae	Chrysanthemum	Chrysanthemum_g12037.t1	AT3G05950	NA	RmlC-like cupins superfamily protein [Source:NCBI gene (formerly Entrezgene);Acc:819765]	tandem	1	208	7	-13	n	NA	NA	NA	OG0000034	n	NA
Contracted_in_Acicarpha	CAFE	Asteraceae	Chrysanthemum	Chrysanthemum_g12039.t1	AT3G05950	NA	RmlC-like cupins superfamily protein [Source:NCBI gene (formerly Entrezgene);Acc:819765]	proximal	1	153	7	-13	n	NA	NA	NA	OG0000034	n	NA
Contracted_in_Acicarpha	CAFE	Asteraceae	Chrysanthemum	Chrysanthemum_g8392.t1	AT3G05950	NA	RmlC-like cupins superfamily protein [Source:NCBI gene (formerly Entrezgene);Acc:819765]	tandem	1	228	7	-13	n	NA	NA	NA	OG0000034	n	NA
Contracted_in_Acicarpha	CAFE	Asteraceae	Chrysanthemum	Chrysanthemum_g8396.t1	AT3G05950	NA	RmlC-like cupins superfamily protein [Source:NCBI gene (formerly Entrezgene);Acc:819765]	tandem	1	216	7	-13	n	NA	NA	NA	OG0000034	n	NA
Contracted_in_Acicarpha	CAFE	Asteraceae	Helianthus	Helianthus_g11188.t1	AT3G05950	NA	RmlC-like cupins superfamily protein [Source:NCBI gene (formerly Entrezgene);Acc:819765]	tandem	1	216	7	-13	n	NA	NA	NA	OG0000034	n	NA
Contracted_in_Acicarpha	CAFE	Asteraceae	Helianthus	Helianthus_g11189.t1	AT3G05950	NA	RmlC-like cupins superfamily protein [Source:NCBI gene (formerly Entrezgene);Acc:819765]	tandem	1	216	7	-13	n	NA	NA	NA	OG0000034	n	NA
Contracted_in_Acicarpha	CAFE	Asteraceae	Helianthus	Helianthus_g11190.t1	AT3G05950	NA	RmlC-like cupins superfamily protein [Source:NCBI gene (formerly Entrezgene);Acc:819765]	tandem	1	153	7	-13	n	NA	NA	NA	OG0000034	n	NA
Contracted_in_Acicarpha	CAFE	Asteraceae	Helianthus	Helianthus_g29164.t1	AT3G05950	NA	RmlC-like cupins superfamily protein [Source:NCBI gene (formerly Entrezgene);Acc:819765]	segmental	1	216	7	-13	n	NA	NA	NA	OG0000034	n	NA
Contracted_in_Acicarpha	CAFE	Asteraceae	Helianthus	Helianthus_g31378.t1	AT3G05950	NA	RmlC-like cupins superfamily protein [Source:NCBI gene (formerly Entrezgene);Acc:819765]	dispersed	1	206	7	-13	n	NA	NA	NA	OG0000034	n	NA
Contracted_in_Acicarpha	CAFE	Asteraceae	Helianthus	Helianthus_g32274.t1	AT3G05950	NA	RmlC-like cupins superfamily protein [Source:NCBI gene (formerly Entrezgene);Acc:819765]	dispersed	1	216	7	-13	n	NA	NA	NA	OG0000034	n	NA
Contracted_in_Acicarpha	CAFE	Asteraceae	Helianthus	Helianthus_g46091.t1	AT3G05950	NA	RmlC-like cupins superfamily protein [Source:NCBI gene (formerly Entrezgene);Acc:819765]	dispersed	1	215	7	-13	n	NA	NA	NA	OG0000034	n	NA
Contracted_in_Acicarpha	CAFE	Asteraceae	Helianthus	Helianthus_g46094.t1	AT3G05950	NA	RmlC-like cupins superfamily protein [Source:NCBI gene (formerly Entrezgene);Acc:819765]	tandem	1	153	7	-13	n	NA	NA	NA	OG0000034	n	NA
Contracted_in_Acicarpha	CAFE	Asteraceae	Helianthus	Helianthus_g46095.t1	AT3G05950	NA	RmlC-like cupins superfamily protein [Source:NCBI gene (formerly Entrezgene);Acc:819765]	tandem	1	216	7	-13	n	NA	NA	NA	OG0000034	n	NA
Contracted_in_Acicarpha	CAFE	Asteraceae	Helianthus	Helianthus_g46099.t1	AT3G05950	NA	RmlC-like cupins superfamily protein [Source:NCBI gene (formerly Entrezgene);Acc:819765]	proximal	1	242	7	-13	n	NA	NA	NA	OG0000034	n	NA
Contracted_in_Acicarpha	CAFE	Asteraceae	Helianthus	Helianthus_g46107.t1	AT3G05950	NA	RmlC-like cupins superfamily protein [Source:NCBI gene (formerly Entrezgene);Acc:819765]	tandem	1	209	7	-13	n	NA	NA	NA	OG0000034	n	NA
Contracted_in_Acicarpha	CAFE	Asteraceae	Helianthus	Helianthus_g46108.t1	AT3G05950	NA	RmlC-like cupins superfamily protein [Source:NCBI gene (formerly Entrezgene);Acc:819765]	tandem	1	216	7	-13	n	NA	NA	NA	OG0000034	n	NA
Contracted_in_Acicarpha	CAFE	Asteraceae	Helianthus	Helianthus_g46110.t1	AT3G05950	NA	RmlC-like cupins superfamily protein [Source:NCBI gene (formerly Entrezgene);Acc:819765]	tandem	1	196	7	-13	n	NA	NA	NA	OG0000034	n	NA
Contracted_in_Acicarpha	CAFE	Asteraceae	Helianthus	Helianthus_g46111.t1	AT3G05950	NA	RmlC-like cupins superfamily protein [Source:NCBI gene (formerly Entrezgene);Acc:819765]	tandem	1	196	7	-13	n	NA	NA	NA	OG0000034	n	NA
Contracted_in_Acicarpha	CAFE	Asteraceae	Helianthus	Helianthus_g6992.t1	AT3G05950	NA	RmlC-like cupins superfamily protein [Source:NCBI gene (formerly Entrezgene);Acc:819765]	segmental	1	181	7	-13	n	NA	NA	NA	OG0000034	n	NA
Contracted_in_Acicarpha	CAFE	Asteraceae	Helianthus	Helianthus_g8764.t1	AT3G05950	NA	RmlC-like cupins superfamily protein [Source:NCBI gene (formerly Entrezgene);Acc:819765]	tandem	1	218	7	-13	n	NA	NA	NA	OG0000034	n	NA
Contracted_in_Acicarpha	CAFE	Asteraceae	Lactuca	Lactuca_g37825.t1	AT3G05950	NA	RmlC-like cupins superfamily protein [Source:NCBI gene (formerly Entrezgene);Acc:819765]	segmental	1	213	7	-13	n	NA	NA	NA	OG0000034	n	NA
Contracted_in_Acicarpha	CAFE	Asteraceae	Lactuca	Lactuca_g37827.t1	AT3G05950	NA	RmlC-like cupins superfamily protein [Source:NCBI gene (formerly Entrezgene);Acc:819765]	proximal	1	213	7	-13	n	NA	NA	NA	OG0000034	n	NA
Contracted_in_Acicarpha	CAFE	Asteraceae	Lactuca	Lactuca_g38476.t1	AT3G05950	NA	RmlC-like cupins superfamily protein [Source:NCBI gene (formerly Entrezgene);Acc:819765]	tandem	1	217	7	-13	n	NA	NA	NA	OG0000034	n	NA
Contracted_in_Acicarpha	CAFE	Asteraceae	Lactuca	Lactuca_g45784.t1	AT3G05950	NA	RmlC-like cupins superfamily protein [Source:NCBI gene (formerly Entrezgene);Acc:819765]	dispersed	1	216	7	-13	n	NA	NA	NA	OG0000034	n	NA
Contracted_in_Acicarpha	CAFE	Asteraceae	Lactuca	Lactuca_g46009.t1	AT3G05950	NA	RmlC-like cupins superfamily protein [Source:NCBI gene (formerly Entrezgene);Acc:819765]	dispersed	1	216	7	-13	n	NA	NA	NA	OG0000034	n	NA
Contracted_in_Acicarpha	CAFE	Asteraceae	Lactuca	Lactuca_g52121.t1	AT3G05950	NA	RmlC-like cupins superfamily protein [Source:NCBI gene (formerly Entrezgene);Acc:819765]	tandem	1	216	7	-13	n	NA	NA	NA	OG0000034	n	NA
Contracted_in_Acicarpha	CAFE	Asteraceae	Lactuca	Lactuca_g52122.t1	AT3G05950	NA	RmlC-like cupins superfamily protein [Source:NCBI gene (formerly Entrezgene);Acc:819765]	tandem	1	216	7	-13	n	NA	NA	NA	OG0000034	n	NA
Contracted_in_Acicarpha	CAFE	Asteraceae	Lactuca	Lactuca_g52123.t1	AT3G05950	NA	RmlC-like cupins superfamily protein [Source:NCBI gene (formerly Entrezgene);Acc:819765]	tandem	1	216	7	-13	n	NA	NA	NA	OG0000034	n	NA
Contracted_in_Acicarpha	CAFE	Asteraceae	Lactuca	Lactuca_g52130.t1	AT3G05950	NA	RmlC-like cupins superfamily protein [Source:NCBI gene (formerly Entrezgene);Acc:819765]	proximal	1	216	7	-13	n	NA	NA	NA	OG0000034	n	NA
Contracted_in_Acicarpha	CAFE	Asteraceae	Lactuca	Lactuca_g52133.t1	AT3G05950	NA	RmlC-like cupins superfamily protein [Source:NCBI gene (formerly Entrezgene);Acc:819765]	proximal	1	216	7	-13	n	NA	NA	NA	OG0000034	n	NA
Contracted_in_Acicarpha	CAFE	Asteraceae	Lactuca	Lactuca_g52135.t1	AT3G05950	NA	RmlC-like cupins superfamily protein [Source:NCBI gene (formerly Entrezgene);Acc:819765]	tandem	1	216	7	-13	n	NA	NA	NA	OG0000034	n	NA
Contracted_in_Acicarpha	CAFE	Asteraceae	Lactuca	Lactuca_g52136.t1	AT3G05950	NA	RmlC-like cupins superfamily protein [Source:NCBI gene (formerly Entrezgene);Acc:819765]	tandem	1	216	7	-13	n	NA	NA	NA	OG0000034	n	NA
Contracted_in_Acicarpha	CAFE	Asteraceae	Lactuca	Lactuca_g52137.t1	AT3G05950	NA	RmlC-like cupins superfamily protein [Source:NCBI gene (formerly Entrezgene);Acc:819765]	tandem	1	216	7	-13	n	NA	NA	NA	OG0000034	n	NA
Contracted_in_Acicarpha	CAFE	Asteraceae	Lactuca	Lactuca_g52138.t1	AT3G05950	NA	RmlC-like cupins superfamily protein [Source:NCBI gene (formerly Entrezgene);Acc:819765]	tandem	1	216	7	-13	n	NA	NA	NA	OG0000034	n	NA
Contracted_in_Acicarpha	CAFE	Asteraceae	Lactuca	Lactuca_g52396.t1	AT3G05950	NA	RmlC-like cupins superfamily protein [Source:NCBI gene (formerly Entrezgene);Acc:819765]	dispersed	1	217	7	-13	n	NA	NA	NA	OG0000034	n	NA
Contracted_in_Acicarpha	CAFE	Menyanthaceae	Nymphoides	Nymphoides_g12612.t1	AT3G05950	NA	RmlC-like cupins superfamily protein [Source:NCBI gene (formerly Entrezgene);Acc:819765]	dispersed	1	216	7	-13	n	NA	NA	NA	OG0000034	n	NA
Contracted_in_Acicarpha	CAFE	Menyanthaceae	Nymphoides	Nymphoides_g24608.t1	AT3G05950	NA	RmlC-like cupins superfamily protein [Source:NCBI gene (formerly Entrezgene);Acc:819765]	tandem	1	217	7	-13	n	NA	NA	NA	OG0000034	n	NA
Contracted_in_Acicarpha	CAFE	Menyanthaceae	Nymphoides	Nymphoides_g7586.t1	AT3G05950	NA	RmlC-like cupins superfamily protein [Source:NCBI gene (formerly Entrezgene);Acc:819765]	proximal	1	226	7	-13	n	NA	NA	NA	OG0000034	n	NA
Contracted_in_Acicarpha	CAFE	Menyanthaceae	Nymphoides	Nymphoides_g7587.t1	AT3G05950	NA	RmlC-like cupins superfamily protein [Source:NCBI gene (formerly Entrezgene);Acc:819765]	proximal	1	224	7	-13	n	NA	NA	NA	OG0000034	n	NA
Contracted_in_Acicarpha	CAFE	Menyanthaceae	Nymphoides	Nymphoides_g7589.t1	AT3G05950	NA	RmlC-like cupins superfamily protein [Source:NCBI gene (formerly Entrezgene);Acc:819765]	proximal	1	226	7	-13	n	NA	NA	NA	OG0000034	n	NA
Contracted_in_Acicarpha	CAFE	Menyanthaceae	Nymphoides	Nymphoides_g7591.t1	AT3G05950	NA	RmlC-like cupins superfamily protein [Source:NCBI gene (formerly Entrezgene);Acc:819765]	tandem	1	226	7	-13	n	NA	NA	NA	OG0000034	n	NA
Contracted_in_Acicarpha	CAFE	Menyanthaceae	Nymphoides	Nymphoides_g7592.t1	AT3G05950	NA	RmlC-like cupins superfamily protein [Source:NCBI gene (formerly Entrezgene);Acc:819765]	tandem	1	223	7	-13	n	NA	NA	NA	OG0000034	n	NA
Contracted_in_Acicarpha	CAFE	Menyanthaceae	Nymphoides	Nymphoides_g7593.t1	AT3G05950	NA	RmlC-like cupins superfamily protein [Source:NCBI gene (formerly Entrezgene);Acc:819765]	tandem	1	223	7	-13	n	NA	NA	NA	OG0000034	n	NA
Contracted_in_Acicarpha	CAFE	Menyanthaceae	Nymphoides	Nymphoides_g7594.t1	AT3G05950	NA	RmlC-like cupins superfamily protein [Source:NCBI gene (formerly Entrezgene);Acc:819765]	tandem	1	223	7	-13	n	NA	NA	NA	OG0000034	n	NA
Contracted_in_Acicarpha	CAFE	Menyanthaceae	Nymphoides	Nymphoides_g8209.t2	AT3G05950	NA	RmlC-like cupins superfamily protein [Source:NCBI gene (formerly Entrezgene);Acc:819765]	proximal	2	228	7	-13	n	NA	NA	NA	OG0000034	n	NA
Contracted_in_Acicarpha	CAFE	Campanulaceae	Platycodon	Platycodon_g19005.t1	AT3G05950	NA	RmlC-like cupins superfamily protein [Source:NCBI gene (formerly Entrezgene);Acc:819765]	singleton	1	216	7	-13	n	NA	NA	NA	OG0000034	n	NA
Contracted_in_Acicarpha	CAFE	Campanulaceae	Platycodon	Platycodon_g19010.t1	AT3G05950	NA	RmlC-like cupins superfamily protein [Source:NCBI gene (formerly Entrezgene);Acc:819765]	dispersed	1	219	7	-13	n	NA	NA	NA	OG0000034	n	NA
Contracted_in_Acicarpha	CAFE	Campanulaceae	Platycodon	Platycodon_g19371.t1	AT3G05950	NA	RmlC-like cupins superfamily protein [Source:NCBI gene (formerly Entrezgene);Acc:819765]	dispersed	2	222	7	-13	n	NA	NA	NA	OG0000034	n	NA
Contracted_in_Acicarpha	CAFE	Goodeniaceae	Scaevola	Scaevola_g20531.t1	AT3G05950	NA	RmlC-like cupins superfamily protein [Source:NCBI gene (formerly Entrezgene);Acc:819765]	dispersed	1	216	7	-13	n	NA	NA	NA	OG0000034	n	NA
Contracted_in_Acicarpha	CAFE	Goodeniaceae	Scaevola	Scaevola_g20538.t1	AT3G05950	NA	RmlC-like cupins superfamily protein [Source:NCBI gene (formerly Entrezgene);Acc:819765]	proximal	1	216	7	-13	n	NA	NA	NA	OG0000034	n	NA
Contracted_in_Acicarpha	CAFE	Goodeniaceae	Scaevola	Scaevola_g20542.t1	AT3G05950	NA	RmlC-like cupins superfamily protein [Source:NCBI gene (formerly Entrezgene);Acc:819765]	proximal	1	216	7	-13	n	NA	NA	NA	OG0000034	n	NA
Contracted_in_Acicarpha	CAFE	Goodeniaceae	Scaevola	Scaevola_g45663.t1	AT3G05950	NA	RmlC-like cupins superfamily protein [Source:NCBI gene (formerly Entrezgene);Acc:819765]	singleton	1	216	7	-13	n	NA	NA	NA	OG0000034	n	NA
Contracted_in_Acicarpha	CAFE	Goodeniaceae	Scaevola	Scaevola_g50937.t1	AT3G05950	NA	RmlC-like cupins superfamily protein [Source:NCBI gene (formerly Entrezgene);Acc:819765]	dispersed	1	223	7	-13	n	NA	NA	NA	OG0000034	n	NA
Contracted_in_Acicarpha	CAFE	Goodeniaceae	Scaevola	Scaevola_g50938.t1	AT3G05950	NA	RmlC-like cupins superfamily protein [Source:NCBI gene (formerly Entrezgene);Acc:819765]	singleton	1	223	7	-13	n	NA	NA	NA	OG0000034	n	NA
Contracted_in_Acicarpha	CAFE	Goodeniaceae	Scaevola	Scaevola_g50940.t1	AT3G05950	NA	RmlC-like cupins superfamily protein [Source:NCBI gene (formerly Entrezgene);Acc:819765]	dispersed	1	190	7	-13	n	NA	NA	NA	OG0000034	n	NA
Contracted_in_Acicarpha	CAFE	Goodeniaceae	Scaevola	Scaevola_g50964.t1	AT3G05950	NA	RmlC-like cupins superfamily protein [Source:NCBI gene (formerly Entrezgene);Acc:819765]	dispersed	1	215	7	-13	n	NA	NA	NA	OG0000034	n	NA
Contracted_in_Acicarpha	CAFE	Goodeniaceae	Scaevola	Scaevola_g50970.t1	AT3G05950	NA	RmlC-like cupins superfamily protein [Source:NCBI gene (formerly Entrezgene);Acc:819765]	tandem	1	215	7	-13	n	NA	NA	NA	OG0000034	n	NA
Contracted_in_Acicarpha	CAFE	Goodeniaceae	Scaevola	Scaevola_g50974.t1	AT3G05950	NA	RmlC-like cupins superfamily protein [Source:NCBI gene (formerly Entrezgene);Acc:819765]	dispersed	1	215	7	-13	n	NA	NA	NA	OG0000034	n	NA
Contracted_in_Acicarpha	CAFE	Goodeniaceae	Scaevola	Scaevola_g50975.t1	AT3G05950	NA	RmlC-like cupins superfamily protein [Source:NCBI gene (formerly Entrezgene);Acc:819765]	dispersed	1	215	7	-13	n	NA	NA	NA	OG0000034	n	NA
Contracted_in_Acicarpha	CAFE	Asteraceae	Arctium	Arctium_g29486.t1	AT4G14630	GLP9	germin-like protein 9 [Source:NCBI gene (formerly Entrezgene);Acc:827113]	proximal	1	205	7	-13	n	NA	NA	NA	OG0000034	n	NA
Contracted_in_Acicarpha	CAFE	Asteraceae	Arctium	Arctium_g29489.t1	AT4G14630	GLP9	germin-like protein 9 [Source:NCBI gene (formerly Entrezgene);Acc:827113]	proximal	1	205	7	-13	n	NA	NA	NA	OG0000034	n	NA
Contracted_in_Acicarpha	CAFE	Asteraceae	Arctium	Arctium_g29492.t1	AT4G14630	GLP9	germin-like protein 9 [Source:NCBI gene (formerly Entrezgene);Acc:827113]	proximal	1	205	7	-13	n	NA	NA	NA	OG0000034	n	NA
Contracted_in_Acicarpha	CAFE	Asteraceae	Arctium	Arctium_g29495.t1	AT4G14630	GLP9	germin-like protein 9 [Source:NCBI gene (formerly Entrezgene);Acc:827113]	proximal	1	205	7	-13	n	NA	NA	NA	OG0000034	n	NA
Contracted_in_Acicarpha	CAFE	Asteraceae	Chrysanthemum	Chrysanthemum_g11987.t1	AT4G14630	GLP9	germin-like protein 9 [Source:NCBI gene (formerly Entrezgene);Acc:827113]	proximal	1	217	7	-13	n	NA	NA	NA	OG0000034	n	NA
Contracted_in_Acicarpha	CAFE	Asteraceae	Chrysanthemum	Chrysanthemum_g11991.t1	AT4G14630	GLP9	germin-like protein 9 [Source:NCBI gene (formerly Entrezgene);Acc:827113]	tandem	1	217	7	-13	n	NA	NA	NA	OG0000034	n	NA
Contracted_in_Acicarpha	CAFE	Asteraceae	Chrysanthemum	Chrysanthemum_g23228.t1	AT4G14630	GLP9	germin-like protein 9 [Source:NCBI gene (formerly Entrezgene);Acc:827113]	dispersed	1	343	7	-13	n	NA	NA	NA	OG0000034	n	NA
Contracted_in_Acicarpha	CAFE	Asteraceae	Lactuca	Lactuca_g52132.t1	AT4G14630	GLP9	germin-like protein 9 [Source:NCBI gene (formerly Entrezgene);Acc:827113]	proximal	1	103	7	-13	n	NA	NA	NA	OG0000034	n	NA
Contracted_in_Acicarpha	CAFE	Asteraceae	Lactuca	Lactuca_g52134.t1	AT4G14630	GLP9	germin-like protein 9 [Source:NCBI gene (formerly Entrezgene);Acc:827113]	proximal	1	153	7	-13	n	NA	NA	NA	OG0000034	n	NA
Contracted_in_Acicarpha	CAFE	Campanulaceae	Platycodon	Platycodon_g19006.t1	AT4G14630	GLP9	germin-like protein 9 [Source:NCBI gene (formerly Entrezgene);Acc:827113]	dispersed	1	217	7	-13	n	NA	NA	NA	OG0000034	n	NA
Contracted_in_Acicarpha	CAFE	Campanulaceae	Platycodon	Platycodon_g19007.t1	AT4G14630	GLP9	germin-like protein 9 [Source:NCBI gene (formerly Entrezgene);Acc:827113]	singleton	1	216	7	-13	n	NA	NA	NA	OG0000034	n	NA
Contracted_in_Acicarpha	CAFE	Campanulaceae	Platycodon	Platycodon_g19008.t1	AT4G14630	GLP9	germin-like protein 9 [Source:NCBI gene (formerly Entrezgene);Acc:827113]	dispersed	1	216	7	-13	n	NA	NA	NA	OG0000034	n	NA
Contracted_in_Acicarpha	CAFE	Campanulaceae	Platycodon	Platycodon_g22358.t1	AT4G14630	GLP9	germin-like protein 9 [Source:NCBI gene (formerly Entrezgene);Acc:827113]	proximal	1	222	7	-13	n	NA	NA	NA	OG0000034	n	NA
Contracted_in_Acicarpha	CAFE	Asteraceae	Arctium	Arctium_g29500.t1	AT5G38910	NA	RmlC-like cupins superfamily protein [Source:NCBI gene (formerly Entrezgene);Acc:833883]	proximal	1	153	7	-13	n	NA	NA	NA	OG0000034	n	NA
Contracted_in_Acicarpha	CAFE	Asteraceae	Helianthus	Helianthus_g11186.t1	AT5G38910	NA	RmlC-like cupins superfamily protein [Source:NCBI gene (formerly Entrezgene);Acc:833883]	proximal	1	124	7	-13	n	NA	NA	NA	OG0000034	n	NA
Contracted_in_Acicarpha	CAFE	Asteraceae	Lactuca	Lactuca_g52124.t1	AT5G38910	NA	RmlC-like cupins superfamily protein [Source:NCBI gene (formerly Entrezgene);Acc:833883]	dispersed	1	216	7	-13	n	NA	NA	NA	OG0000034	n	NA
Contracted_in_Acicarpha	CAFE	Goodeniaceae	Scaevola	Scaevola_g20532.t1	AT5G38910	NA	RmlC-like cupins superfamily protein [Source:NCBI gene (formerly Entrezgene);Acc:833883]	dispersed	1	259	7	-13	n	NA	NA	NA	OG0000034	n	NA
Contracted_in_Acicarpha	CAFE	Asteraceae	Arctium	Arctium_g29497.t1	AT5G38930	NA	RmlC-like cupins superfamily protein [Source:NCBI gene (formerly Entrezgene);Acc:833885]	proximal	1	153	7	-13	n	NA	NA	NA	OG0000034	n	NA
Contracted_in_Acicarpha	CAFE	Asteraceae	Arctium	Arctium_g29503.t1	AT5G38930	NA	RmlC-like cupins superfamily protein [Source:NCBI gene (formerly Entrezgene);Acc:833885]	proximal	1	153	7	-13	n	NA	NA	NA	OG0000034	n	NA
Contracted_in_Acicarpha	CAFE	Asteraceae	Arctium	Arctium_g29510.t1	AT5G38930	NA	RmlC-like cupins superfamily protein [Source:NCBI gene (formerly Entrezgene);Acc:833885]	tandem	1	153	7	-13	n	NA	NA	NA	OG0000034	n	NA
Contracted_in_Acicarpha	CAFE	Asteraceae	Arctium	Arctium_g29511.t1	AT5G38930	NA	RmlC-like cupins superfamily protein [Source:NCBI gene (formerly Entrezgene);Acc:833885]	tandem	1	153	7	-13	n	NA	NA	NA	OG0000034	n	NA
Contracted_in_Acicarpha	CAFE	Asteraceae	Arctium	Arctium_g29515.t1	AT5G38930	NA	RmlC-like cupins superfamily protein [Source:NCBI gene (formerly Entrezgene);Acc:833885]	proximal	1	153	7	-13	n	NA	NA	NA	OG0000034	n	NA
Contracted_in_Acicarpha	CAFE	Asteraceae	Chrysanthemum	Chrysanthemum_g12007.t1	AT5G38930	NA	RmlC-like cupins superfamily protein [Source:NCBI gene (formerly Entrezgene);Acc:833885]	tandem	1	287	7	-13	n	NA	NA	NA	OG0000034	n	NA
Contracted_in_Acicarpha	CAFE	Asteraceae	Chrysanthemum	Chrysanthemum_g12002.t1	AT5G38940	NA	RmlC-like cupins superfamily protein [Source:NCBI gene (formerly Entrezgene);Acc:833886]	proximal	1	118	7	-13	n	NA	NA	NA	OG0000034	n	NA
Contracted_in_Acicarpha	CAFE	Asteraceae	Chrysanthemum	Chrysanthemum_g12547.t1	AT5G38940	NA	RmlC-like cupins superfamily protein [Source:NCBI gene (formerly Entrezgene);Acc:833886]	dispersed	1	124	7	-13	n	NA	NA	NA	OG0000034	n	NA
Contracted_in_Acicarpha	CAFE	Asteraceae	Lactuca	Lactuca_g52131.t1	AT5G38940	NA	RmlC-like cupins superfamily protein [Source:NCBI gene (formerly Entrezgene);Acc:833886]	proximal	1	113	7	-13	n	NA	NA	NA	OG0000034	n	NA
Contracted_in_Acicarpha	CAFE	Asteraceae	Lactuca	Lactuca_g52139.t1	AT5G38940	NA	RmlC-like cupins superfamily protein [Source:NCBI gene (formerly Entrezgene);Acc:833886]	tandem	1	124	7	-13	n	NA	NA	NA	OG0000034	n	NA
Contracted_in_Acicarpha	CAFE	Asteraceae	Lactuca	Lactuca_g52140.t1	AT5G38940	NA	RmlC-like cupins superfamily protein [Source:NCBI gene (formerly Entrezgene);Acc:833886]	tandem	1	124	7	-13	n	NA	NA	NA	OG0000034	n	NA
Contracted_in_Acicarpha	CAFE	Menyanthaceae	Nymphoides	Nymphoides_g12675.t1	AT5G38940	NA	RmlC-like cupins superfamily protein [Source:NCBI gene (formerly Entrezgene);Acc:833886]	tandem	1	124	7	-13	n	NA	NA	NA	OG0000034	n	NA
Contracted_in_Acicarpha	CAFE	Goodeniaceae	Scaevola	Scaevola_g20537.t1	AT5G38940	NA	RmlC-like cupins superfamily protein [Source:NCBI gene (formerly Entrezgene);Acc:833886]	proximal	1	118	7	-13	n	NA	NA	NA	OG0000034	n	NA
Contracted_in_Acicarpha	CAFE	Asteraceae	Chrysanthemum	Chrysanthemum_g12512.t1	AT5G38960	NA	RmlC-like cupins superfamily protein [Source:NCBI gene (formerly Entrezgene);Acc:833888]	dispersed	1	261	7	-13	n	NA	NA	NA	OG0000034	n	NA
Contracted_in_Acicarpha	CAFE	Calyceraceae	Acicarpha	Acicarpha_g15800.t1	AT5G39110	NA	RmlC-like cupins superfamily protein [Source:NCBI gene (formerly Entrezgene);Acc:833904]	dispersed	1	216	7	-13	n	NA	NA	NA	OG0000034	n	NA
Contracted_in_Acicarpha	CAFE	Calyceraceae	Acicarpha	Acicarpha_g17554.t1	AT5G39110	NA	RmlC-like cupins superfamily protein [Source:NCBI gene (formerly Entrezgene);Acc:833904]	tandem	1	217	7	-13	n	NA	NA	NA	OG0000034	n	NA
Contracted_in_Acicarpha	CAFE	Calyceraceae	Acicarpha	Acicarpha_g26538.t1	AT5G39110	NA	RmlC-like cupins superfamily protein [Source:NCBI gene (formerly Entrezgene);Acc:833904]	dispersed	1	168	7	-13	n	NA	NA	NA	OG0000034	n	NA
Contracted_in_Acicarpha	CAFE	Asteraceae	Arctium	Arctium_g22243.t1	AT5G39110	NA	RmlC-like cupins superfamily protein [Source:NCBI gene (formerly Entrezgene);Acc:833904]	segmental	1	216	7	-13	n	NA	NA	NA	OG0000034	n	NA
Contracted_in_Acicarpha	CAFE	Asteraceae	Arctium	Arctium_g29253.t1	AT5G39110	NA	RmlC-like cupins superfamily protein [Source:NCBI gene (formerly Entrezgene);Acc:833904]	tandem	1	217	7	-13	n	NA	NA	NA	OG0000034	n	NA
Contracted_in_Acicarpha	CAFE	Asteraceae	Chrysanthemum	Chrysanthemum_g11968.t1	AT5G39110	NA	RmlC-like cupins superfamily protein [Source:NCBI gene (formerly Entrezgene);Acc:833904]	tandem	1	216	7	-13	n	NA	NA	NA	OG0000034	n	NA
Contracted_in_Acicarpha	CAFE	Asteraceae	Chrysanthemum	Chrysanthemum_g11969.t2	AT5G39110	NA	RmlC-like cupins superfamily protein [Source:NCBI gene (formerly Entrezgene);Acc:833904]	tandem	2	216	7	-13	n	NA	NA	NA	OG0000034	n	NA
Contracted_in_Acicarpha	CAFE	Asteraceae	Chrysanthemum	Chrysanthemum_g11982.t1	AT5G39110	NA	RmlC-like cupins superfamily protein [Source:NCBI gene (formerly Entrezgene);Acc:833904]	tandem	1	216	7	-13	n	NA	NA	NA	OG0000034	n	NA
Contracted_in_Acicarpha	CAFE	Asteraceae	Chrysanthemum	Chrysanthemum_g11983.t1	AT5G39110	NA	RmlC-like cupins superfamily protein [Source:NCBI gene (formerly Entrezgene);Acc:833904]	tandem	1	149	7	-13	n	NA	NA	NA	OG0000034	n	NA
Contracted_in_Acicarpha	CAFE	Asteraceae	Chrysanthemum	Chrysanthemum_g11997.t1	AT5G39110	NA	RmlC-like cupins superfamily protein [Source:NCBI gene (formerly Entrezgene);Acc:833904]	tandem	1	158	7	-13	n	NA	NA	NA	OG0000034	n	NA
Contracted_in_Acicarpha	CAFE	Asteraceae	Chrysanthemum	Chrysanthemum_g12028.t1	AT5G39110	NA	RmlC-like cupins superfamily protein [Source:NCBI gene (formerly Entrezgene);Acc:833904]	proximal	1	104	7	-13	n	NA	NA	NA	OG0000034	n	NA
Contracted_in_Acicarpha	CAFE	Asteraceae	Chrysanthemum	Chrysanthemum_g8393.t1	AT5G39110	NA	RmlC-like cupins superfamily protein [Source:NCBI gene (formerly Entrezgene);Acc:833904]	tandem	1	217	7	-13	n	NA	NA	NA	OG0000034	n	NA
Contracted_in_Acicarpha	CAFE	Asteraceae	Chrysanthemum	Chrysanthemum_g8395.t1	AT5G39110	NA	RmlC-like cupins superfamily protein [Source:NCBI gene (formerly Entrezgene);Acc:833904]	proximal	1	217	7	-13	n	NA	NA	NA	OG0000034	n	NA
Contracted_in_Acicarpha	CAFE	Asteraceae	Helianthus	Helianthus_g8779.t1	AT5G39110	NA	RmlC-like cupins superfamily protein [Source:NCBI gene (formerly Entrezgene);Acc:833904]	tandem	1	217	7	-13	n	NA	NA	NA	OG0000034	n	NA
Contracted_in_Acicarpha	CAFE	Asteraceae	Helianthus	Helianthus_g8780.t1	AT5G39110	NA	RmlC-like cupins superfamily protein [Source:NCBI gene (formerly Entrezgene);Acc:833904]	tandem	1	217	7	-13	n	NA	NA	NA	OG0000034	n	NA
Contracted_in_Acicarpha	CAFE	Asteraceae	Helianthus	Helianthus_g8781.t1	AT5G39110	NA	RmlC-like cupins superfamily protein [Source:NCBI gene (formerly Entrezgene);Acc:833904]	tandem	1	217	7	-13	n	NA	NA	NA	OG0000034	n	NA
Contracted_in_Acicarpha	CAFE	Asteraceae	Helianthus	Helianthus_g8782.t1	AT5G39110	NA	RmlC-like cupins superfamily protein [Source:NCBI gene (formerly Entrezgene);Acc:833904]	tandem	1	217	7	-13	n	NA	NA	NA	OG0000034	n	NA
Contracted_in_Acicarpha	CAFE	Asteraceae	Helianthus	Helianthus_g8783.t1	AT5G39110	NA	RmlC-like cupins superfamily protein [Source:NCBI gene (formerly Entrezgene);Acc:833904]	tandem	1	217	7	-13	n	NA	NA	NA	OG0000034	n	NA
Contracted_in_Acicarpha	CAFE	Asteraceae	Lactuca	Lactuca_g29782.t2	AT5G39110	NA	RmlC-like cupins superfamily protein [Source:NCBI gene (formerly Entrezgene);Acc:833904]	segmental	2	218	7	-13	n	NA	NA	NA	OG0000034	n	NA
Contracted_in_Acicarpha	CAFE	Menyanthaceae	Nymphoides	Nymphoides_g8207.t2	AT5G39110	NA	RmlC-like cupins superfamily protein [Source:NCBI gene (formerly Entrezgene);Acc:833904]	proximal	2	225	7	-13	n	NA	NA	NA	OG0000034	n	NA
Contracted_in_Acicarpha	CAFE	Campanulaceae	Platycodon	Platycodon_g19009.t1	AT5G39110	NA	RmlC-like cupins superfamily protein [Source:NCBI gene (formerly Entrezgene);Acc:833904]	segmental	1	157	7	-13	n	NA	NA	NA	OG0000034	n	NA
Contracted_in_Acicarpha	CAFE	Goodeniaceae	Scaevola	Scaevola_g20541.t1	AT5G39110	NA	RmlC-like cupins superfamily protein [Source:NCBI gene (formerly Entrezgene);Acc:833904]	proximal	1	153	7	-13	n	NA	NA	NA	OG0000034	n	NA
Contracted_in_Acicarpha	CAFE	Goodeniaceae	Scaevola	Scaevola_g50958.t1	AT5G39110	NA	RmlC-like cupins superfamily protein [Source:NCBI gene (formerly Entrezgene);Acc:833904]	dispersed	1	193	7	-13	n	NA	NA	NA	OG0000034	n	NA
Contracted_in_Acicarpha	CAFE	Goodeniaceae	Scaevola	Scaevola_g50959.t1	AT5G39110	NA	RmlC-like cupins superfamily protein [Source:NCBI gene (formerly Entrezgene);Acc:833904]	dispersed	1	188	7	-13	n	NA	NA	NA	OG0000034	n	NA
Contracted_in_Acicarpha	CAFE	Goodeniaceae	Scaevola	Scaevola_g50965.t1	AT5G39110	NA	RmlC-like cupins superfamily protein [Source:NCBI gene (formerly Entrezgene);Acc:833904]	proximal	1	203	7	-13	n	NA	NA	NA	OG0000034	n	NA
Contracted_in_Acicarpha	CAFE	Goodeniaceae	Scaevola	Scaevola_g50966.t1	AT5G39110	NA	RmlC-like cupins superfamily protein [Source:NCBI gene (formerly Entrezgene);Acc:833904]	dispersed	1	203	7	-13	n	NA	NA	NA	OG0000034	n	NA
Contracted_in_Acicarpha	CAFE	Goodeniaceae	Scaevola	Scaevola_g50971.t1	AT5G39110	NA	RmlC-like cupins superfamily protein [Source:NCBI gene (formerly Entrezgene);Acc:833904]	tandem	1	119	7	-13	n	NA	NA	NA	OG0000034	n	NA
Contracted_in_Acicarpha	CAFE	Goodeniaceae	Scaevola	Scaevola_g50972.t1	AT5G39110	NA	RmlC-like cupins superfamily protein [Source:NCBI gene (formerly Entrezgene);Acc:833904]	proximal	1	205	7	-13	n	NA	NA	NA	OG0000034	n	NA
Contracted_in_Acicarpha	CAFE	Asteraceae	Arctium	Arctium_g29502.t1	AT5G39130	NA	RmlC-like cupins superfamily protein [Source:NCBI gene (formerly Entrezgene);Acc:833906]	proximal	1	153	7	-13	n	NA	NA	NA	OG0000034	n	NA
Contracted_in_Acicarpha	CAFE	Menyanthaceae	Nymphoides	Nymphoides_g12676.t1	AT5G39130	NA	RmlC-like cupins superfamily protein [Source:NCBI gene (formerly Entrezgene);Acc:833906]	tandem	1	216	7	-13	n	NA	NA	NA	OG0000034	n	NA
Contracted_in_Acicarpha	CAFE	Campanulaceae	Platycodon	Platycodon_g22383.t1	AT5G39130	NA	RmlC-like cupins superfamily protein [Source:NCBI gene (formerly Entrezgene);Acc:833906]	dispersed	1	219	7	-13	n	NA	NA	NA	OG0000034	n	NA
Contracted_in_Acicarpha	CAFE	Campanulaceae	Platycodon	Platycodon_g22384.t1	AT5G39130	NA	RmlC-like cupins superfamily protein [Source:NCBI gene (formerly Entrezgene);Acc:833906]	dispersed	1	197	7	-13	n	NA	NA	NA	OG0000034	n	NA
Contracted_in_Acicarpha	CAFE	Campanulaceae	Platycodon	Platycodon_g22385.t1	AT5G39130	NA	RmlC-like cupins superfamily protein [Source:NCBI gene (formerly Entrezgene);Acc:833906]	singleton	1	220	7	-13	n	NA	NA	NA	OG0000034	n	NA
Contracted_in_Acicarpha	CAFE	Campanulaceae	Platycodon	Platycodon_g22386.t1	AT5G39130	NA	RmlC-like cupins superfamily protein [Source:NCBI gene (formerly Entrezgene);Acc:833906]	dispersed	2	221	7	-13	n	NA	NA	NA	OG0000034	n	NA
Contracted_in_Acicarpha	CAFE	Campanulaceae	Platycodon	Platycodon_g22387.t1	AT5G39130	NA	RmlC-like cupins superfamily protein [Source:NCBI gene (formerly Entrezgene);Acc:833906]	proximal	1	220	7	-13	n	NA	NA	NA	OG0000034	n	NA
Contracted_in_Acicarpha	CAFE	Campanulaceae	Platycodon	Platycodon_g22389.t1	AT5G39130	NA	RmlC-like cupins superfamily protein [Source:NCBI gene (formerly Entrezgene);Acc:833906]	proximal	2	221	7	-13	n	NA	NA	NA	OG0000034	n	NA
Contracted_in_Acicarpha	CAFE	Campanulaceae	Platycodon	Platycodon_g22390.t1	AT5G39130	NA	RmlC-like cupins superfamily protein [Source:NCBI gene (formerly Entrezgene);Acc:833906]	dispersed	1	220	7	-13	n	NA	NA	NA	OG0000034	n	NA
Contracted_in_Acicarpha	CAFE	Campanulaceae	Platycodon	Platycodon_g22391.t1	AT5G39130	NA	RmlC-like cupins superfamily protein [Source:NCBI gene (formerly Entrezgene);Acc:833906]	dispersed	1	219	7	-13	n	NA	NA	NA	OG0000034	n	NA
Contracted_in_Acicarpha	CAFE	Campanulaceae	Platycodon	Platycodon_g22395.t1	AT5G39130	NA	RmlC-like cupins superfamily protein [Source:NCBI gene (formerly Entrezgene);Acc:833906]	dispersed	1	220	7	-13	n	NA	NA	NA	OG0000034	n	NA
Contracted_in_Acicarpha	CAFE	Campanulaceae	Platycodon	Platycodon_g22396.t1	AT5G39130	NA	RmlC-like cupins superfamily protein [Source:NCBI gene (formerly Entrezgene);Acc:833906]	dispersed	1	220	7	-13	n	NA	NA	NA	OG0000034	n	NA
Contracted_in_Acicarpha	CAFE	Campanulaceae	Platycodon	Platycodon_g22397.t1	AT5G39130	NA	RmlC-like cupins superfamily protein [Source:NCBI gene (formerly Entrezgene);Acc:833906]	singleton	1	209	7	-13	n	NA	NA	NA	OG0000034	n	NA
Contracted_in_Acicarpha	CAFE	Goodeniaceae	Scaevola	Scaevola_g50948.t1	AT5G39130	NA	RmlC-like cupins superfamily protein [Source:NCBI gene (formerly Entrezgene);Acc:833906]	dispersed	1	200	7	-13	n	NA	NA	NA	OG0000034	n	NA
Contracted_in_Acicarpha	CAFE	Goodeniaceae	Scaevola	Scaevola_g50949.t1	AT5G39130	NA	RmlC-like cupins superfamily protein [Source:NCBI gene (formerly Entrezgene);Acc:833906]	singleton	1	200	7	-13	n	NA	NA	NA	OG0000034	n	NA
Contracted_in_Acicarpha	CAFE	Goodeniaceae	Scaevola	Scaevola_g50952.t1	AT5G39130	NA	RmlC-like cupins superfamily protein [Source:NCBI gene (formerly Entrezgene);Acc:833906]	dispersed	1	200	7	-13	n	NA	NA	NA	OG0000034	n	NA
Contracted_in_Acicarpha	CAFE	Asteraceae	Chrysanthemum	Chrysanthemum_g11981.t1	AT5G39150	NA	RmlC-like cupins superfamily protein [Source:NCBI gene (formerly Entrezgene);Acc:833908]	tandem	1	245	7	-13	n	NA	NA	NA	OG0000034	n	NA
Contracted_in_Acicarpha	CAFE	Asteraceae	Chrysanthemum	Chrysanthemum_g12006.t1	AT5G39150	NA	RmlC-like cupins superfamily protein [Source:NCBI gene (formerly Entrezgene);Acc:833908]	tandem	1	217	7	-13	n	NA	NA	NA	OG0000034	n	NA
Contracted_in_Acicarpha	CAFE	Calyceraceae	Acicarpha	Acicarpha_g17553.t1	AT5G39160	NA	RmlC-like cupins superfamily protein [Source:NCBI gene (formerly Entrezgene);Acc:833910]	tandem	1	217	7	-13	n	NA	NA	NA	OG0000034	n	NA
Contracted_in_Acicarpha	CAFE	Calyceraceae	Acicarpha	Acicarpha_g17556.t1	AT5G39160	NA	RmlC-like cupins superfamily protein [Source:NCBI gene (formerly Entrezgene);Acc:833910]	tandem	1	217	7	-13	n	NA	NA	NA	OG0000034	n	NA
Contracted_in_Acicarpha	CAFE	Calyceraceae	Acicarpha	Acicarpha_g17557.t1	AT5G39160	NA	RmlC-like cupins superfamily protein [Source:NCBI gene (formerly Entrezgene);Acc:833910]	tandem	1	168	7	-13	n	NA	NA	NA	OG0000034	n	NA
Contracted_in_Acicarpha	CAFE	Asteraceae	Arctium	Arctium_g27315.t1	AT5G39160	NA	RmlC-like cupins superfamily protein [Source:NCBI gene (formerly Entrezgene);Acc:833910]	tandem	1	218	7	-13	n	NA	NA	NA	OG0000034	n	NA
Contracted_in_Acicarpha	CAFE	Asteraceae	Arctium	Arctium_g29251.t1	AT5G39160	NA	RmlC-like cupins superfamily protein [Source:NCBI gene (formerly Entrezgene);Acc:833910]	tandem	1	168	7	-13	n	NA	NA	NA	OG0000034	n	NA
Contracted_in_Acicarpha	CAFE	Asteraceae	Arctium	Arctium_g29252.t1	AT5G39160	NA	RmlC-like cupins superfamily protein [Source:NCBI gene (formerly Entrezgene);Acc:833910]	tandem	1	253	7	-13	n	NA	NA	NA	OG0000034	n	NA
Contracted_in_Acicarpha	CAFE	Asteraceae	Arctium	Arctium_g29255.t1	AT5G39160	NA	RmlC-like cupins superfamily protein [Source:NCBI gene (formerly Entrezgene);Acc:833910]	tandem	1	217	7	-13	n	NA	NA	NA	OG0000034	n	NA
Contracted_in_Acicarpha	CAFE	Asteraceae	Arctium	Arctium_g29518.t1	AT5G39160	NA	RmlC-like cupins superfamily protein [Source:NCBI gene (formerly Entrezgene);Acc:833910]	dispersed	1	153	7	-13	n	NA	NA	NA	OG0000034	n	NA
Contracted_in_Acicarpha	CAFE	Asteraceae	Chrysanthemum	Chrysanthemum_g12516.t1	AT5G39160	NA	RmlC-like cupins superfamily protein [Source:NCBI gene (formerly Entrezgene);Acc:833910]	proximal	1	195	7	-13	n	NA	NA	NA	OG0000034	n	NA
Contracted_in_Acicarpha	CAFE	Asteraceae	Chrysanthemum	Chrysanthemum_g12518.t1	AT5G39160	NA	RmlC-like cupins superfamily protein [Source:NCBI gene (formerly Entrezgene);Acc:833910]	proximal	1	171	7	-13	n	NA	NA	NA	OG0000034	n	NA
Contracted_in_Acicarpha	CAFE	Asteraceae	Chrysanthemum	Chrysanthemum_g12519.t1	AT5G39160	NA	RmlC-like cupins superfamily protein [Source:NCBI gene (formerly Entrezgene);Acc:833910]	tandem	1	168	7	-13	n	NA	NA	NA	OG0000034	n	NA
Contracted_in_Acicarpha	CAFE	Asteraceae	Chrysanthemum	Chrysanthemum_g12520.t1	AT5G39160	NA	RmlC-like cupins superfamily protein [Source:NCBI gene (formerly Entrezgene);Acc:833910]	tandem	1	217	7	-13	n	NA	NA	NA	OG0000034	n	NA
Contracted_in_Acicarpha	CAFE	Asteraceae	Chrysanthemum	Chrysanthemum_g12557.t1	AT5G39160	NA	RmlC-like cupins superfamily protein [Source:NCBI gene (formerly Entrezgene);Acc:833910]	segmental	1	217	7	-13	n	NA	NA	NA	OG0000034	n	NA
Contracted_in_Acicarpha	CAFE	Asteraceae	Chrysanthemum	Chrysanthemum_g12604.t1	AT5G39160	NA	RmlC-like cupins superfamily protein [Source:NCBI gene (formerly Entrezgene);Acc:833910]	segmental	1	217	7	-13	n	NA	NA	NA	OG0000034	n	NA
Contracted_in_Acicarpha	CAFE	Asteraceae	Chrysanthemum	Chrysanthemum_g12605.t1	AT5G39160	NA	RmlC-like cupins superfamily protein [Source:NCBI gene (formerly Entrezgene);Acc:833910]	tandem	1	312	7	-13	n	NA	NA	NA	OG0000034	n	NA
Contracted_in_Acicarpha	CAFE	Asteraceae	Chrysanthemum	Chrysanthemum_g12607.t1	AT5G39160	NA	RmlC-like cupins superfamily protein [Source:NCBI gene (formerly Entrezgene);Acc:833910]	proximal	1	245	7	-13	n	NA	NA	NA	OG0000034	n	NA
Contracted_in_Acicarpha	CAFE	Asteraceae	Chrysanthemum	Chrysanthemum_g12610.t1	AT5G39160	NA	RmlC-like cupins superfamily protein [Source:NCBI gene (formerly Entrezgene);Acc:833910]	proximal	1	217	7	-13	n	NA	NA	NA	OG0000034	n	NA
Contracted_in_Acicarpha	CAFE	Asteraceae	Chrysanthemum	Chrysanthemum_g12611.t1	AT5G39160	NA	RmlC-like cupins superfamily protein [Source:NCBI gene (formerly Entrezgene);Acc:833910]	tandem	1	187	7	-13	n	NA	NA	NA	OG0000034	n	NA
Contracted_in_Acicarpha	CAFE	Asteraceae	Chrysanthemum	Chrysanthemum_g12612.t1	AT5G39160	NA	RmlC-like cupins superfamily protein [Source:NCBI gene (formerly Entrezgene);Acc:833910]	tandem	1	217	7	-13	n	NA	NA	NA	OG0000034	n	NA
Contracted_in_Acicarpha	CAFE	Asteraceae	Helianthus	Helianthus_g29165.t1	AT5G39160	NA	RmlC-like cupins superfamily protein [Source:NCBI gene (formerly Entrezgene);Acc:833910]	tandem	1	216	7	-13	n	NA	NA	NA	OG0000034	n	NA
Contracted_in_Acicarpha	CAFE	Asteraceae	Helianthus	Helianthus_g8768.t1	AT5G39160	NA	RmlC-like cupins superfamily protein [Source:NCBI gene (formerly Entrezgene);Acc:833910]	proximal	1	217	7	-13	n	NA	NA	NA	OG0000034	n	NA
Contracted_in_Acicarpha	CAFE	Asteraceae	Helianthus	Helianthus_g8770.t1	AT5G39160	NA	RmlC-like cupins superfamily protein [Source:NCBI gene (formerly Entrezgene);Acc:833910]	tandem	1	217	7	-13	n	NA	NA	NA	OG0000034	n	NA
Contracted_in_Acicarpha	CAFE	Asteraceae	Helianthus	Helianthus_g8771.t1	AT5G39160	NA	RmlC-like cupins superfamily protein [Source:NCBI gene (formerly Entrezgene);Acc:833910]	tandem	1	217	7	-13	n	NA	NA	NA	OG0000034	n	NA
Contracted_in_Acicarpha	CAFE	Asteraceae	Helianthus	Helianthus_g8774.t1	AT5G39160	NA	RmlC-like cupins superfamily protein [Source:NCBI gene (formerly Entrezgene);Acc:833910]	proximal	1	217	7	-13	n	NA	NA	NA	OG0000034	n	NA
Contracted_in_Acicarpha	CAFE	Asteraceae	Helianthus	Helianthus_g8778.t1	AT5G39160	NA	RmlC-like cupins superfamily protein [Source:NCBI gene (formerly Entrezgene);Acc:833910]	proximal	1	217	7	-13	n	NA	NA	NA	OG0000034	n	NA
Contracted_in_Acicarpha	CAFE	Asteraceae	Lactuca	Lactuca_g38472.t1	AT5G39160	NA	RmlC-like cupins superfamily protein [Source:NCBI gene (formerly Entrezgene);Acc:833910]	tandem	1	217	7	-13	n	NA	NA	NA	OG0000034	n	NA
Contracted_in_Acicarpha	CAFE	Asteraceae	Lactuca	Lactuca_g38473.t1	AT5G39160	NA	RmlC-like cupins superfamily protein [Source:NCBI gene (formerly Entrezgene);Acc:833910]	tandem	1	217	7	-13	n	NA	NA	NA	OG0000034	n	NA
Contracted_in_Acicarpha	CAFE	Asteraceae	Lactuca	Lactuca_g52431.t1	AT5G39160	NA	RmlC-like cupins superfamily protein [Source:NCBI gene (formerly Entrezgene);Acc:833910]	tandem	1	168	7	-13	n	NA	NA	NA	OG0000034	n	NA
Contracted_in_Acicarpha	CAFE	Asteraceae	Lactuca	Lactuca_g52432.t1	AT5G39160	NA	RmlC-like cupins superfamily protein [Source:NCBI gene (formerly Entrezgene);Acc:833910]	tandem	1	217	7	-13	n	NA	NA	NA	OG0000034	n	NA
Contracted_in_Acicarpha	CAFE	Asteraceae	Lactuca	Lactuca_g52433.t1	AT5G39160	NA	RmlC-like cupins superfamily protein [Source:NCBI gene (formerly Entrezgene);Acc:833910]	tandem	1	217	7	-13	n	NA	NA	NA	OG0000034	n	NA
Contracted_in_Acicarpha	CAFE	Menyanthaceae	Nymphoides	Nymphoides_g24607.t1	AT5G39160	NA	RmlC-like cupins superfamily protein [Source:NCBI gene (formerly Entrezgene);Acc:833910]	tandem	1	217	7	-13	n	NA	NA	NA	OG0000034	n	NA
Contracted_in_Acicarpha	CAFE	Campanulaceae	Platycodon	Platycodon_g19372.t1	AT5G39160	NA	RmlC-like cupins superfamily protein [Source:NCBI gene (formerly Entrezgene);Acc:833910]	tandem	1	217	7	-13	n	NA	NA	NA	OG0000034	n	NA
Contracted_in_Acicarpha	CAFE	Campanulaceae	Platycodon	Platycodon_g19373.t1	AT5G39160	NA	RmlC-like cupins superfamily protein [Source:NCBI gene (formerly Entrezgene);Acc:833910]	tandem	1	217	7	-13	n	NA	NA	NA	OG0000034	n	NA
Contracted_in_Acicarpha	CAFE	Goodeniaceae	Scaevola	Scaevola_g15483.t1	AT5G39160	NA	RmlC-like cupins superfamily protein [Source:NCBI gene (formerly Entrezgene);Acc:833910]	tandem	1	200	7	-13	n	NA	NA	NA	OG0000034	n	NA
Contracted_in_Acicarpha	CAFE	Goodeniaceae	Scaevola	Scaevola_g20533.t1	AT5G39160	NA	RmlC-like cupins superfamily protein [Source:NCBI gene (formerly Entrezgene);Acc:833910]	tandem	1	216	7	-13	n	NA	NA	NA	OG0000034	n	NA
Contracted_in_Acicarpha	CAFE	Goodeniaceae	Scaevola	Scaevola_g50944.t1	AT5G39160	NA	RmlC-like cupins superfamily protein [Source:NCBI gene (formerly Entrezgene);Acc:833910]	singleton	1	196	7	-13	n	NA	NA	NA	OG0000034	n	NA
Contracted_in_Acicarpha	CAFE	Goodeniaceae	Scaevola	Scaevola_g50945.t1	AT5G39160	NA	RmlC-like cupins superfamily protein [Source:NCBI gene (formerly Entrezgene);Acc:833910]	proximal	1	196	7	-13	n	NA	NA	NA	OG0000034	n	NA
Contracted_in_Acicarpha	CAFE	Asteraceae	Helianthus	Helianthus_g42156.t1	AT5G39190	GER2	germin-like protein 2 [Source:NCBI gene (formerly Entrezgene);Acc:833914]	segmental	1	216	7	-13	n	NA	NA	NA	OG0000034	n	NA
Contracted_in_Acicarpha	CAFE	Menyanthaceae	Nymphoides	Nymphoides_g12677.t1	AT5G39190	GER2	germin-like protein 2 [Source:NCBI gene (formerly Entrezgene);Acc:833914]	tandem	1	216	7	-13	n	NA	NA	NA	OG0000034	n	NA
Contracted_in_Acicarpha	CAFE	Menyanthaceae	Nymphoides	Nymphoides_g24609.t1	AT5G39190	GER2	germin-like protein 2 [Source:NCBI gene (formerly Entrezgene);Acc:833914]	proximal	1	169	7	-13	n	NA	NA	NA	OG0000034	n	NA
Contracted_in_Acicarpha	CAFE	Campanulaceae	Platycodon	Platycodon_g22393.t1	AT5G39190	GER2	germin-like protein 2 [Source:NCBI gene (formerly Entrezgene);Acc:833914]	tandem	1	220	7	-13	n	NA	NA	NA	OG0000034	n	NA
Contracted_in_Acicarpha	CAFE	Campanulaceae	Platycodon	Platycodon_g22360.t1	NA	NA	NA	proximal	1		7	-13	n	NA	NA	NA	OG0000034	n	NA
Contracted_in_Acicarpha	CAFE	Menyanthaceae	Nymphoides	Nymphoides_g25428.t1	AT1G11280	NA	S-locus lectin protein kinase family protein [Source:NCBI gene (formerly Entrezgene);Acc:837670]	tandem	1	902	5	-8	n	NA	NA	NA	OG0000063	n	NA
Contracted_in_Acicarpha	CAFE	Menyanthaceae	Nymphoides	Nymphoides_g25429.t1	AT1G11280	NA	S-locus lectin protein kinase family protein [Source:NCBI gene (formerly Entrezgene);Acc:837670]	tandem	1	877	5	-8	n	NA	NA	NA	OG0000063	n	NA
Contracted_in_Acicarpha	CAFE	Menyanthaceae	Nymphoides	Nymphoides_g22706.t2	AT1G11340	NA	G-type lectin S-receptor-like Serine/Threonine-kinase [Source:NCBI gene (formerly Entrezgene);Acc:837676]	proximal	2	673	5	-8	n	NA	NA	NA	OG0000063	n	NA
Contracted_in_Acicarpha	CAFE	Asteraceae	Arctium	Arctium_g36510.t1	AT4G21380	RK3	receptor kinase 3 [Source:NCBI gene (formerly Entrezgene);Acc:827890]	segmental	1	782	5	-8	n	NA	NA	NA	OG0000063	n	NA
Contracted_in_Acicarpha	CAFE	Asteraceae	Arctium	Arctium_g36515.t1	AT4G21380	RK3	receptor kinase 3 [Source:NCBI gene (formerly Entrezgene);Acc:827890]	tandem	1	692	5	-8	n	NA	NA	NA	OG0000063	n	NA
Contracted_in_Acicarpha	CAFE	Asteraceae	Arctium	Arctium_g36516.t1	AT4G21380	RK3	receptor kinase 3 [Source:NCBI gene (formerly Entrezgene);Acc:827890]	tandem	1	804	5	-8	n	NA	NA	NA	OG0000063	n	NA
Contracted_in_Acicarpha	CAFE	Asteraceae	Chrysanthemum	Chrysanthemum_g49955.t1	AT4G21380	RK3	receptor kinase 3 [Source:NCBI gene (formerly Entrezgene);Acc:827890]	proximal	1	621	5	-8	n	NA	NA	NA	OG0000063	n	NA
Contracted_in_Acicarpha	CAFE	Asteraceae	Chrysanthemum	Chrysanthemum_g49960.t1	AT4G21380	RK3	receptor kinase 3 [Source:NCBI gene (formerly Entrezgene);Acc:827890]	tandem	1	785	5	-8	n	NA	NA	NA	OG0000063	n	NA
Contracted_in_Acicarpha	CAFE	Asteraceae	Chrysanthemum	Chrysanthemum_g49961.t1	AT4G21380	RK3	receptor kinase 3 [Source:NCBI gene (formerly Entrezgene);Acc:827890]	tandem	1	819	5	-8	n	NA	NA	NA	OG0000063	n	NA
Contracted_in_Acicarpha	CAFE	Asteraceae	Chrysanthemum	Chrysanthemum_g49962.t1	AT4G21380	RK3	receptor kinase 3 [Source:NCBI gene (formerly Entrezgene);Acc:827890]	tandem	1	789	5	-8	n	NA	NA	NA	OG0000063	n	NA
Contracted_in_Acicarpha	CAFE	Asteraceae	Chrysanthemum	Chrysanthemum_g49966.t1	AT4G21380	RK3	receptor kinase 3 [Source:NCBI gene (formerly Entrezgene);Acc:827890]	proximal	1	662	5	-8	n	NA	NA	NA	OG0000063	n	NA
Contracted_in_Acicarpha	CAFE	Asteraceae	Chrysanthemum	Chrysanthemum_g55901.t2	AT4G21380	RK3	receptor kinase 3 [Source:NCBI gene (formerly Entrezgene);Acc:827890]	dispersed	2	685	5	-8	n	NA	NA	NA	OG0000063	n	NA
Contracted_in_Acicarpha	CAFE	Asteraceae	Chrysanthemum	Chrysanthemum_g66859.t1	AT4G21380	RK3	receptor kinase 3 [Source:NCBI gene (formerly Entrezgene);Acc:827890]	dispersed	1	809	5	-8	n	NA	NA	NA	OG0000063	n	NA
Contracted_in_Acicarpha	CAFE	Asteraceae	Helianthus	Helianthus_g15552.t1	AT4G21380	RK3	receptor kinase 3 [Source:NCBI gene (formerly Entrezgene);Acc:827890]	segmental	1	481	5	-8	n	NA	NA	NA	OG0000063	n	NA
Contracted_in_Acicarpha	CAFE	Asteraceae	Helianthus	Helianthus_g55823.t1	AT4G21380	RK3	receptor kinase 3 [Source:NCBI gene (formerly Entrezgene);Acc:827890]	segmental	1	584	5	-8	n	NA	NA	NA	OG0000063	n	NA
Contracted_in_Acicarpha	CAFE	Asteraceae	Lactuca	Lactuca_g37028.t1	AT4G21380	RK3	receptor kinase 3 [Source:NCBI gene (formerly Entrezgene);Acc:827890]	segmental	1	267	5	-8	n	NA	NA	NA	OG0000063	n	NA
Contracted_in_Acicarpha	CAFE	Menyanthaceae	Nymphoides	Nymphoides_g18357.t1	AT4G21380	RK3	receptor kinase 3 [Source:NCBI gene (formerly Entrezgene);Acc:827890]	proximal	1	814	5	-8	n	NA	NA	NA	OG0000063	n	NA
Contracted_in_Acicarpha	CAFE	Goodeniaceae	Scaevola	Scaevola_g20784.t1	AT4G21380	RK3	receptor kinase 3 [Source:NCBI gene (formerly Entrezgene);Acc:827890]	proximal	1	801	5	-8	n	NA	NA	NA	OG0000063	n	NA
Contracted_in_Acicarpha	CAFE	Goodeniaceae	Scaevola	Scaevola_g39390.t1	AT4G21380	RK3	receptor kinase 3 [Source:NCBI gene (formerly Entrezgene);Acc:827890]	dispersed	1	846	5	-8	n	NA	NA	NA	OG0000063	n	NA
Contracted_in_Acicarpha	CAFE	Calyceraceae	Acicarpha	Acicarpha_g30133.t1	AT4G21380	RK3	receptor kinase 3 [Source:NCBI gene (formerly Entrezgene);Acc:827890]	dispersed	1	383	5	-8	n	recognition of pollen, cell recognition	NA	NA	OG0000063	n	NA
Contracted_in_Acicarpha	CAFE	Calyceraceae	Acicarpha	Acicarpha_g43860.t1	AT4G21380	RK3	receptor kinase 3 [Source:NCBI gene (formerly Entrezgene);Acc:827890]	tandem	1	526	5	-8	n	recognition of pollen, cell recognition	NA	NA	OG0000063	n	NA
Contracted_in_Acicarpha	CAFE	Calyceraceae	Acicarpha	Acicarpha_g11422.t1	AT4G27290	NA	S-locus lectin protein kinase family protein [Source:NCBI gene (formerly Entrezgene);Acc:828837]	tandem	1	542	5	-8	n	NA	NA	NA	OG0000063	n	NA
Contracted_in_Acicarpha	CAFE	Calyceraceae	Acicarpha	Acicarpha_g21328.t1	AT4G27290	NA	S-locus lectin protein kinase family protein [Source:NCBI gene (formerly Entrezgene);Acc:828837]	segmental	1	187	5	-8	n	NA	NA	NA	OG0000063	n	NA
Contracted_in_Acicarpha	CAFE	Calyceraceae	Acicarpha	Acicarpha_g28784.t1	AT4G27290	NA	S-locus lectin protein kinase family protein [Source:NCBI gene (formerly Entrezgene);Acc:828837]	segmental	1	514	5	-8	n	NA	NA	NA	OG0000063	n	NA
Contracted_in_Acicarpha	CAFE	Asteraceae	Arctium	Arctium_g12280.t1	AT4G27290	NA	S-locus lectin protein kinase family protein [Source:NCBI gene (formerly Entrezgene);Acc:828837]	segmental	1	657	5	-8	n	NA	NA	NA	OG0000063	n	NA
Contracted_in_Acicarpha	CAFE	Asteraceae	Arctium	Arctium_g12281.t1	AT4G27290	NA	S-locus lectin protein kinase family protein [Source:NCBI gene (formerly Entrezgene);Acc:828837]	segmental	1	656	5	-8	n	NA	NA	NA	OG0000063	n	NA
Contracted_in_Acicarpha	CAFE	Asteraceae	Arctium	Arctium_g12302.t1	AT4G27290	NA	S-locus lectin protein kinase family protein [Source:NCBI gene (formerly Entrezgene);Acc:828837]	segmental	1	607	5	-8	n	NA	NA	NA	OG0000063	n	NA
Contracted_in_Acicarpha	CAFE	Asteraceae	Arctium	Arctium_g12311.t1	AT4G27290	NA	S-locus lectin protein kinase family protein [Source:NCBI gene (formerly Entrezgene);Acc:828837]	segmental	1	531	5	-8	n	NA	NA	NA	OG0000063	n	NA
Contracted_in_Acicarpha	CAFE	Asteraceae	Arctium	Arctium_g14645.t1	AT4G27290	NA	S-locus lectin protein kinase family protein [Source:NCBI gene (formerly Entrezgene);Acc:828837]	segmental	1	657	5	-8	n	NA	NA	NA	OG0000063	n	NA
Contracted_in_Acicarpha	CAFE	Asteraceae	Arctium	Arctium_g287.t1	AT4G27290	NA	S-locus lectin protein kinase family protein [Source:NCBI gene (formerly Entrezgene);Acc:828837]	tandem	1	580	5	-8	n	NA	NA	NA	OG0000063	n	NA
Contracted_in_Acicarpha	CAFE	Asteraceae	Arctium	Arctium_g288.t1	AT4G27290	NA	S-locus lectin protein kinase family protein [Source:NCBI gene (formerly Entrezgene);Acc:828837]	tandem	1	652	5	-8	n	NA	NA	NA	OG0000063	n	NA
Contracted_in_Acicarpha	CAFE	Asteraceae	Arctium	Arctium_g293.t1	AT4G27290	NA	S-locus lectin protein kinase family protein [Source:NCBI gene (formerly Entrezgene);Acc:828837]	tandem	1	654	5	-8	n	NA	NA	NA	OG0000063	n	NA
Contracted_in_Acicarpha	CAFE	Asteraceae	Arctium	Arctium_g294.t1	AT4G27290	NA	S-locus lectin protein kinase family protein [Source:NCBI gene (formerly Entrezgene);Acc:828837]	tandem	1	497	5	-8	n	NA	NA	NA	OG0000063	n	NA
Contracted_in_Acicarpha	CAFE	Asteraceae	Arctium	Arctium_g29638.t2	AT4G27290	NA	S-locus lectin protein kinase family protein [Source:NCBI gene (formerly Entrezgene);Acc:828837]	segmental	2	1274	5	-8	n	NA	NA	NA	OG0000063	n	NA
Contracted_in_Acicarpha	CAFE	Asteraceae	Arctium	Arctium_g32236.t1	AT4G27290	NA	S-locus lectin protein kinase family protein [Source:NCBI gene (formerly Entrezgene);Acc:828837]	segmental	1	609	5	-8	n	NA	NA	NA	OG0000063	n	NA
Contracted_in_Acicarpha	CAFE	Asteraceae	Arctium	Arctium_g41332.t1	AT4G27290	NA	S-locus lectin protein kinase family protein [Source:NCBI gene (formerly Entrezgene);Acc:828837]	segmental	1	600	5	-8	n	NA	NA	NA	OG0000063	n	NA
Contracted_in_Acicarpha	CAFE	Asteraceae	Chrysanthemum	Chrysanthemum_g11314.t1	AT4G27290	NA	S-locus lectin protein kinase family protein [Source:NCBI gene (formerly Entrezgene);Acc:828837]	dispersed	1	587	5	-8	n	NA	NA	NA	OG0000063	n	NA
Contracted_in_Acicarpha	CAFE	Asteraceae	Chrysanthemum	Chrysanthemum_g14049.t1	AT4G27290	NA	S-locus lectin protein kinase family protein [Source:NCBI gene (formerly Entrezgene);Acc:828837]	dispersed	1	377	5	-8	n	NA	NA	NA	OG0000063	n	NA
Contracted_in_Acicarpha	CAFE	Asteraceae	Chrysanthemum	Chrysanthemum_g24781.t2	AT4G27290	NA	S-locus lectin protein kinase family protein [Source:NCBI gene (formerly Entrezgene);Acc:828837]	dispersed	2	674	5	-8	n	NA	NA	NA	OG0000063	n	NA
Contracted_in_Acicarpha	CAFE	Asteraceae	Chrysanthemum	Chrysanthemum_g42009.t1	AT4G27290	NA	S-locus lectin protein kinase family protein [Source:NCBI gene (formerly Entrezgene);Acc:828837]	dispersed	1	336	5	-8	n	NA	NA	NA	OG0000063	n	NA
Contracted_in_Acicarpha	CAFE	Asteraceae	Chrysanthemum	Chrysanthemum_g42070.t1	AT4G27290	NA	S-locus lectin protein kinase family protein [Source:NCBI gene (formerly Entrezgene);Acc:828837]	dispersed	1	575	5	-8	n	NA	NA	NA	OG0000063	n	NA
Contracted_in_Acicarpha	CAFE	Asteraceae	Chrysanthemum	Chrysanthemum_g5226.t2	AT4G27290	NA	S-locus lectin protein kinase family protein [Source:NCBI gene (formerly Entrezgene);Acc:828837]	dispersed	2	428	5	-8	n	NA	NA	NA	OG0000063	n	NA
Contracted_in_Acicarpha	CAFE	Asteraceae	Chrysanthemum	Chrysanthemum_g56754.t1	AT4G27290	NA	S-locus lectin protein kinase family protein [Source:NCBI gene (formerly Entrezgene);Acc:828837]	tandem	1	424	5	-8	n	NA	NA	NA	OG0000063	n	NA
Contracted_in_Acicarpha	CAFE	Asteraceae	Chrysanthemum	Chrysanthemum_g56757.t1	AT4G27290	NA	S-locus lectin protein kinase family protein [Source:NCBI gene (formerly Entrezgene);Acc:828837]	proximal	1	470	5	-8	n	NA	NA	NA	OG0000063	n	NA
Contracted_in_Acicarpha	CAFE	Asteraceae	Chrysanthemum	Chrysanthemum_g56761.t1	AT4G27290	NA	S-locus lectin protein kinase family protein [Source:NCBI gene (formerly Entrezgene);Acc:828837]	tandem	1	506	5	-8	n	NA	NA	NA	OG0000063	n	NA
Contracted_in_Acicarpha	CAFE	Asteraceae	Chrysanthemum	Chrysanthemum_g56764.t1	AT4G27290	NA	S-locus lectin protein kinase family protein [Source:NCBI gene (formerly Entrezgene);Acc:828837]	proximal	1	380	5	-8	n	NA	NA	NA	OG0000063	n	NA
Contracted_in_Acicarpha	CAFE	Asteraceae	Chrysanthemum	Chrysanthemum_g56766.t1	AT4G27290	NA	S-locus lectin protein kinase family protein [Source:NCBI gene (formerly Entrezgene);Acc:828837]	proximal	1	90	5	-8	n	NA	NA	NA	OG0000063	n	NA
Contracted_in_Acicarpha	CAFE	Asteraceae	Chrysanthemum	Chrysanthemum_g56768.t1	AT4G27290	NA	S-locus lectin protein kinase family protein [Source:NCBI gene (formerly Entrezgene);Acc:828837]	proximal	1	340	5	-8	n	NA	NA	NA	OG0000063	n	NA
Contracted_in_Acicarpha	CAFE	Asteraceae	Chrysanthemum	Chrysanthemum_g60707.t2	AT4G27290	NA	S-locus lectin protein kinase family protein [Source:NCBI gene (formerly Entrezgene);Acc:828837]	dispersed	2	513	5	-8	n	NA	NA	NA	OG0000063	n	NA
Contracted_in_Acicarpha	CAFE	Asteraceae	Helianthus	Helianthus_g1745.t1	AT4G27290	NA	S-locus lectin protein kinase family protein [Source:NCBI gene (formerly Entrezgene);Acc:828837]	dispersed	1	621	5	-8	n	NA	NA	NA	OG0000063	n	NA
Contracted_in_Acicarpha	CAFE	Asteraceae	Helianthus	Helianthus_g38796.t1	AT4G27290	NA	S-locus lectin protein kinase family protein [Source:NCBI gene (formerly Entrezgene);Acc:828837]	dispersed	1	819	5	-8	n	NA	NA	NA	OG0000063	n	NA
Contracted_in_Acicarpha	CAFE	Asteraceae	Helianthus	Helianthus_g40358.t1	AT4G27290	NA	S-locus lectin protein kinase family protein [Source:NCBI gene (formerly Entrezgene);Acc:828837]	dispersed	1	610	5	-8	n	NA	NA	NA	OG0000063	n	NA
Contracted_in_Acicarpha	CAFE	Asteraceae	Lactuca	Lactuca_g40681.t1	AT4G27290	NA	S-locus lectin protein kinase family protein [Source:NCBI gene (formerly Entrezgene);Acc:828837]	segmental	1	544	5	-8	n	NA	NA	NA	OG0000063	n	NA
Contracted_in_Acicarpha	CAFE	Asteraceae	Lactuca	Lactuca_g5112.t1	AT4G27290	NA	S-locus lectin protein kinase family protein [Source:NCBI gene (formerly Entrezgene);Acc:828837]	dispersed	1	592	5	-8	n	NA	NA	NA	OG0000063	n	NA
Contracted_in_Acicarpha	CAFE	Menyanthaceae	Nymphoides	Nymphoides_g18194.t2	AT4G27290	NA	S-locus lectin protein kinase family protein [Source:NCBI gene (formerly Entrezgene);Acc:828837]	dispersed	2	813	5	-8	n	NA	NA	NA	OG0000063	n	NA
Contracted_in_Acicarpha	CAFE	Menyanthaceae	Nymphoides	Nymphoides_g18358.t1	AT4G27290	NA	S-locus lectin protein kinase family protein [Source:NCBI gene (formerly Entrezgene);Acc:828837]	dispersed	1	825	5	-8	n	NA	NA	NA	OG0000063	n	NA
Contracted_in_Acicarpha	CAFE	Menyanthaceae	Nymphoides	Nymphoides_g22663.t1	AT4G27290	NA	S-locus lectin protein kinase family protein [Source:NCBI gene (formerly Entrezgene);Acc:828837]	tandem	1	699	5	-8	n	NA	NA	NA	OG0000063	n	NA
Contracted_in_Acicarpha	CAFE	Menyanthaceae	Nymphoides	Nymphoides_g22664.t1	AT4G27290	NA	S-locus lectin protein kinase family protein [Source:NCBI gene (formerly Entrezgene);Acc:828837]	tandem	1	925	5	-8	n	NA	NA	NA	OG0000063	n	NA
Contracted_in_Acicarpha	CAFE	Menyanthaceae	Nymphoides	Nymphoides_g22665.t1	AT4G27290	NA	S-locus lectin protein kinase family protein [Source:NCBI gene (formerly Entrezgene);Acc:828837]	tandem	1	731	5	-8	n	NA	NA	NA	OG0000063	n	NA
Contracted_in_Acicarpha	CAFE	Menyanthaceae	Nymphoides	Nymphoides_g22666.t1	AT4G27290	NA	S-locus lectin protein kinase family protein [Source:NCBI gene (formerly Entrezgene);Acc:828837]	proximal	1	678	5	-8	n	NA	NA	NA	OG0000063	n	NA
Contracted_in_Acicarpha	CAFE	Menyanthaceae	Nymphoides	Nymphoides_g22668.t1	AT4G27290	NA	S-locus lectin protein kinase family protein [Source:NCBI gene (formerly Entrezgene);Acc:828837]	proximal	1	891	5	-8	n	NA	NA	NA	OG0000063	n	NA
Contracted_in_Acicarpha	CAFE	Menyanthaceae	Nymphoides	Nymphoides_g22670.t1	AT4G27290	NA	S-locus lectin protein kinase family protein [Source:NCBI gene (formerly Entrezgene);Acc:828837]	tandem	1	844	5	-8	n	NA	NA	NA	OG0000063	n	NA
Contracted_in_Acicarpha	CAFE	Menyanthaceae	Nymphoides	Nymphoides_g22671.t1	AT4G27290	NA	S-locus lectin protein kinase family protein [Source:NCBI gene (formerly Entrezgene);Acc:828837]	tandem	1	673	5	-8	n	NA	NA	NA	OG0000063	n	NA
Contracted_in_Acicarpha	CAFE	Menyanthaceae	Nymphoides	Nymphoides_g22673.t1	AT4G27290	NA	S-locus lectin protein kinase family protein [Source:NCBI gene (formerly Entrezgene);Acc:828837]	tandem	1	842	5	-8	n	NA	NA	NA	OG0000063	n	NA
Contracted_in_Acicarpha	CAFE	Menyanthaceae	Nymphoides	Nymphoides_g22676.t2	AT4G27290	NA	S-locus lectin protein kinase family protein [Source:NCBI gene (formerly Entrezgene);Acc:828837]	tandem	2	834	5	-8	n	NA	NA	NA	OG0000063	n	NA
Contracted_in_Acicarpha	CAFE	Menyanthaceae	Nymphoides	Nymphoides_g22701.t1	AT4G27290	NA	S-locus lectin protein kinase family protein [Source:NCBI gene (formerly Entrezgene);Acc:828837]	tandem	1	872	5	-8	n	NA	NA	NA	OG0000063	n	NA
Contracted_in_Acicarpha	CAFE	Menyanthaceae	Nymphoides	Nymphoides_g22702.t1	AT4G27290	NA	S-locus lectin protein kinase family protein [Source:NCBI gene (formerly Entrezgene);Acc:828837]	tandem	1	427	5	-8	n	NA	NA	NA	OG0000063	n	NA
Contracted_in_Acicarpha	CAFE	Menyanthaceae	Nymphoides	Nymphoides_g22703.t1	AT4G27290	NA	S-locus lectin protein kinase family protein [Source:NCBI gene (formerly Entrezgene);Acc:828837]	tandem	1	348	5	-8	n	NA	NA	NA	OG0000063	n	NA
Contracted_in_Acicarpha	CAFE	Menyanthaceae	Nymphoides	Nymphoides_g22705.t1	AT4G27290	NA	S-locus lectin protein kinase family protein [Source:NCBI gene (formerly Entrezgene);Acc:828837]	proximal	1	631	5	-8	n	NA	NA	NA	OG0000063	n	NA
Contracted_in_Acicarpha	CAFE	Menyanthaceae	Nymphoides	Nymphoides_g22707.t1	AT4G27290	NA	S-locus lectin protein kinase family protein [Source:NCBI gene (formerly Entrezgene);Acc:828837]	tandem	1	1591	5	-8	n	NA	NA	NA	OG0000063	n	NA
Contracted_in_Acicarpha	CAFE	Menyanthaceae	Nymphoides	Nymphoides_g22708.t1	AT4G27290	NA	S-locus lectin protein kinase family protein [Source:NCBI gene (formerly Entrezgene);Acc:828837]	tandem	1	663	5	-8	n	NA	NA	NA	OG0000063	n	NA
Contracted_in_Acicarpha	CAFE	Menyanthaceae	Nymphoides	Nymphoides_g22710.t1	AT4G27290	NA	S-locus lectin protein kinase family protein [Source:NCBI gene (formerly Entrezgene);Acc:828837]	tandem	1	777	5	-8	n	NA	NA	NA	OG0000063	n	NA
Contracted_in_Acicarpha	CAFE	Menyanthaceae	Nymphoides	Nymphoides_g22711.t1	AT4G27290	NA	S-locus lectin protein kinase family protein [Source:NCBI gene (formerly Entrezgene);Acc:828837]	tandem	1	523	5	-8	n	NA	NA	NA	OG0000063	n	NA
Contracted_in_Acicarpha	CAFE	Menyanthaceae	Nymphoides	Nymphoides_g22713.t1	AT4G27290	NA	S-locus lectin protein kinase family protein [Source:NCBI gene (formerly Entrezgene);Acc:828837]	proximal	1	228	5	-8	n	NA	NA	NA	OG0000063	n	NA
Contracted_in_Acicarpha	CAFE	Menyanthaceae	Nymphoides	Nymphoides_g22716.t1	AT4G27290	NA	S-locus lectin protein kinase family protein [Source:NCBI gene (formerly Entrezgene);Acc:828837]	proximal	1	339	5	-8	n	NA	NA	NA	OG0000063	n	NA
Contracted_in_Acicarpha	CAFE	Menyanthaceae	Nymphoides	Nymphoides_g22719.t1	AT4G27290	NA	S-locus lectin protein kinase family protein [Source:NCBI gene (formerly Entrezgene);Acc:828837]	tandem	1	632	5	-8	n	NA	NA	NA	OG0000063	n	NA
Contracted_in_Acicarpha	CAFE	Menyanthaceae	Nymphoides	Nymphoides_g22720.t1	AT4G27290	NA	S-locus lectin protein kinase family protein [Source:NCBI gene (formerly Entrezgene);Acc:828837]	proximal	1	128	5	-8	n	NA	NA	NA	OG0000063	n	NA
Contracted_in_Acicarpha	CAFE	Menyanthaceae	Nymphoides	Nymphoides_g22722.t1	AT4G27290	NA	S-locus lectin protein kinase family protein [Source:NCBI gene (formerly Entrezgene);Acc:828837]	proximal	1	342	5	-8	n	NA	NA	NA	OG0000063	n	NA
Contracted_in_Acicarpha	CAFE	Menyanthaceae	Nymphoides	Nymphoides_g25339.t2	AT4G27290	NA	S-locus lectin protein kinase family protein [Source:NCBI gene (formerly Entrezgene);Acc:828837]	proximal	2	866	5	-8	n	NA	NA	NA	OG0000063	n	NA
Contracted_in_Acicarpha	CAFE	Menyanthaceae	Nymphoides	Nymphoides_g25340.t1	AT4G27290	NA	S-locus lectin protein kinase family protein [Source:NCBI gene (formerly Entrezgene);Acc:828837]	segmental	1	783	5	-8	n	NA	NA	NA	OG0000063	n	NA
Contracted_in_Acicarpha	CAFE	Menyanthaceae	Nymphoides	Nymphoides_g25341.t1	AT4G27290	NA	S-locus lectin protein kinase family protein [Source:NCBI gene (formerly Entrezgene);Acc:828837]	tandem	1	673	5	-8	n	NA	NA	NA	OG0000063	n	NA
Contracted_in_Acicarpha	CAFE	Menyanthaceae	Nymphoides	Nymphoides_g25343.t1	AT4G27290	NA	S-locus lectin protein kinase family protein [Source:NCBI gene (formerly Entrezgene);Acc:828837]	tandem	1	801	5	-8	n	NA	NA	NA	OG0000063	n	NA
Contracted_in_Acicarpha	CAFE	Menyanthaceae	Nymphoides	Nymphoides_g25344.t1	AT4G27290	NA	S-locus lectin protein kinase family protein [Source:NCBI gene (formerly Entrezgene);Acc:828837]	tandem	1	827	5	-8	n	NA	NA	NA	OG0000063	n	NA
Contracted_in_Acicarpha	CAFE	Menyanthaceae	Nymphoides	Nymphoides_g25369.t1	AT4G27290	NA	S-locus lectin protein kinase family protein [Source:NCBI gene (formerly Entrezgene);Acc:828837]	segmental	1	689	5	-8	n	NA	NA	NA	OG0000063	n	NA
Contracted_in_Acicarpha	CAFE	Menyanthaceae	Nymphoides	Nymphoides_g25370.t3	AT4G27290	NA	S-locus lectin protein kinase family protein [Source:NCBI gene (formerly Entrezgene);Acc:828837]	tandem	3	868	5	-8	n	NA	NA	NA	OG0000063	n	NA
Contracted_in_Acicarpha	CAFE	Menyanthaceae	Nymphoides	Nymphoides_g25371.t1	AT4G27290	NA	S-locus lectin protein kinase family protein [Source:NCBI gene (formerly Entrezgene);Acc:828837]	segmental	1	875	5	-8	n	NA	NA	NA	OG0000063	n	NA
Contracted_in_Acicarpha	CAFE	Menyanthaceae	Nymphoides	Nymphoides_g25372.t1	AT4G27290	NA	S-locus lectin protein kinase family protein [Source:NCBI gene (formerly Entrezgene);Acc:828837]	tandem	1	825	5	-8	n	NA	NA	NA	OG0000063	n	NA
Contracted_in_Acicarpha	CAFE	Menyanthaceae	Nymphoides	Nymphoides_g25373.t1	AT4G27290	NA	S-locus lectin protein kinase family protein [Source:NCBI gene (formerly Entrezgene);Acc:828837]	tandem	1	826	5	-8	n	NA	NA	NA	OG0000063	n	NA
Contracted_in_Acicarpha	CAFE	Campanulaceae	Platycodon	Platycodon_g14151.t1	AT4G27290	NA	S-locus lectin protein kinase family protein [Source:NCBI gene (formerly Entrezgene);Acc:828837]	singleton	2	625	5	-8	n	NA	NA	NA	OG0000063	n	NA
Contracted_in_Acicarpha	CAFE	Campanulaceae	Platycodon	Platycodon_g17191.t1	AT4G27290	NA	S-locus lectin protein kinase family protein [Source:NCBI gene (formerly Entrezgene);Acc:828837]	segmental	1	713	5	-8	n	NA	NA	NA	OG0000063	n	NA
Contracted_in_Acicarpha	CAFE	Campanulaceae	Platycodon	Platycodon_g18716.t1	AT4G27290	NA	S-locus lectin protein kinase family protein [Source:NCBI gene (formerly Entrezgene);Acc:828837]	dispersed	1	852	5	-8	n	NA	NA	NA	OG0000063	n	NA
Contracted_in_Acicarpha	CAFE	Campanulaceae	Platycodon	Platycodon_g18717.t1	AT4G27290	NA	S-locus lectin protein kinase family protein [Source:NCBI gene (formerly Entrezgene);Acc:828837]	dispersed	1	439	5	-8	n	NA	NA	NA	OG0000063	n	NA
Contracted_in_Acicarpha	CAFE	Campanulaceae	Platycodon	Platycodon_g18721.t1	AT4G27290	NA	S-locus lectin protein kinase family protein [Source:NCBI gene (formerly Entrezgene);Acc:828837]	dispersed	1	776	5	-8	n	NA	NA	NA	OG0000063	n	NA
Contracted_in_Acicarpha	CAFE	Campanulaceae	Platycodon	Platycodon_g18722.t1	AT4G27290	NA	S-locus lectin protein kinase family protein [Source:NCBI gene (formerly Entrezgene);Acc:828837]	dispersed	1	810	5	-8	n	NA	NA	NA	OG0000063	n	NA
Contracted_in_Acicarpha	CAFE	Campanulaceae	Platycodon	Platycodon_g18723.t1	AT4G27290	NA	S-locus lectin protein kinase family protein [Source:NCBI gene (formerly Entrezgene);Acc:828837]	dispersed	1	680	5	-8	n	NA	NA	NA	OG0000063	n	NA
Contracted_in_Acicarpha	CAFE	Campanulaceae	Platycodon	Platycodon_g18724.t1	AT4G27290	NA	S-locus lectin protein kinase family protein [Source:NCBI gene (formerly Entrezgene);Acc:828837]	dispersed	1	1397	5	-8	n	NA	NA	NA	OG0000063	n	NA
Contracted_in_Acicarpha	CAFE	Campanulaceae	Platycodon	Platycodon_g18726.t1	AT4G27290	NA	S-locus lectin protein kinase family protein [Source:NCBI gene (formerly Entrezgene);Acc:828837]	dispersed	1	1071	5	-8	n	NA	NA	NA	OG0000063	n	NA
Contracted_in_Acicarpha	CAFE	Campanulaceae	Platycodon	Platycodon_g18727.t1	AT4G27290	NA	S-locus lectin protein kinase family protein [Source:NCBI gene (formerly Entrezgene);Acc:828837]	dispersed	1	742	5	-8	n	NA	NA	NA	OG0000063	n	NA
Contracted_in_Acicarpha	CAFE	Campanulaceae	Platycodon	Platycodon_g18728.t1	AT4G27290	NA	S-locus lectin protein kinase family protein [Source:NCBI gene (formerly Entrezgene);Acc:828837]	dispersed	1	848	5	-8	n	NA	NA	NA	OG0000063	n	NA
Contracted_in_Acicarpha	CAFE	Campanulaceae	Platycodon	Platycodon_g18729.t1	AT4G27290	NA	S-locus lectin protein kinase family protein [Source:NCBI gene (formerly Entrezgene);Acc:828837]	dispersed	1	675	5	-8	n	NA	NA	NA	OG0000063	n	NA
Contracted_in_Acicarpha	CAFE	Campanulaceae	Platycodon	Platycodon_g19144.t1	AT4G27290	NA	S-locus lectin protein kinase family protein [Source:NCBI gene (formerly Entrezgene);Acc:828837]	segmental	1	490	5	-8	n	NA	NA	NA	OG0000063	n	NA
Contracted_in_Acicarpha	CAFE	Campanulaceae	Platycodon	Platycodon_g21481.t1	AT4G27290	NA	S-locus lectin protein kinase family protein [Source:NCBI gene (formerly Entrezgene);Acc:828837]	dispersed	1	672	5	-8	n	NA	NA	NA	OG0000063	n	NA
Contracted_in_Acicarpha	CAFE	Campanulaceae	Platycodon	Platycodon_g21482.t1	AT4G27290	NA	S-locus lectin protein kinase family protein [Source:NCBI gene (formerly Entrezgene);Acc:828837]	dispersed	1	615	5	-8	n	NA	NA	NA	OG0000063	n	NA
Contracted_in_Acicarpha	CAFE	Campanulaceae	Platycodon	Platycodon_g21483.t1	AT4G27290	NA	S-locus lectin protein kinase family protein [Source:NCBI gene (formerly Entrezgene);Acc:828837]	dispersed	1	551	5	-8	n	NA	NA	NA	OG0000063	n	NA
Contracted_in_Acicarpha	CAFE	Campanulaceae	Platycodon	Platycodon_g21489.t1	AT4G27290	NA	S-locus lectin protein kinase family protein [Source:NCBI gene (formerly Entrezgene);Acc:828837]	singleton	1	204	5	-8	n	NA	NA	NA	OG0000063	n	NA
Contracted_in_Acicarpha	CAFE	Campanulaceae	Platycodon	Platycodon_g21490.t1	AT4G27290	NA	S-locus lectin protein kinase family protein [Source:NCBI gene (formerly Entrezgene);Acc:828837]	dispersed	1	550	5	-8	n	NA	NA	NA	OG0000063	n	NA
Contracted_in_Acicarpha	CAFE	Campanulaceae	Platycodon	Platycodon_g21494.t1	AT4G27290	NA	S-locus lectin protein kinase family protein [Source:NCBI gene (formerly Entrezgene);Acc:828837]	dispersed	1	806	5	-8	n	NA	NA	NA	OG0000063	n	NA
Contracted_in_Acicarpha	CAFE	Campanulaceae	Platycodon	Platycodon_g21500.t1	AT4G27290	NA	S-locus lectin protein kinase family protein [Source:NCBI gene (formerly Entrezgene);Acc:828837]	segmental	1	616	5	-8	n	NA	NA	NA	OG0000063	n	NA
Contracted_in_Acicarpha	CAFE	Campanulaceae	Platycodon	Platycodon_g21502.t1	AT4G27290	NA	S-locus lectin protein kinase family protein [Source:NCBI gene (formerly Entrezgene);Acc:828837]	segmental	1	550	5	-8	n	NA	NA	NA	OG0000063	n	NA
Contracted_in_Acicarpha	CAFE	Campanulaceae	Platycodon	Platycodon_g21504.t1	AT4G27290	NA	S-locus lectin protein kinase family protein [Source:NCBI gene (formerly Entrezgene);Acc:828837]	segmental	1	543	5	-8	n	NA	NA	NA	OG0000063	n	NA
Contracted_in_Acicarpha	CAFE	Goodeniaceae	Scaevola	Scaevola_g16267.t1	AT4G27290	NA	S-locus lectin protein kinase family protein [Source:NCBI gene (formerly Entrezgene);Acc:828837]	dispersed	1	863	5	-8	n	NA	NA	NA	OG0000063	n	NA
Contracted_in_Acicarpha	CAFE	Goodeniaceae	Scaevola	Scaevola_g16270.t1	AT4G27290	NA	S-locus lectin protein kinase family protein [Source:NCBI gene (formerly Entrezgene);Acc:828837]	dispersed	2	965	5	-8	n	NA	NA	NA	OG0000063	n	NA
Contracted_in_Acicarpha	CAFE	Goodeniaceae	Scaevola	Scaevola_g16273.t1	AT4G27290	NA	S-locus lectin protein kinase family protein [Source:NCBI gene (formerly Entrezgene);Acc:828837]	proximal	1	339	5	-8	n	NA	NA	NA	OG0000063	n	NA
Contracted_in_Acicarpha	CAFE	Goodeniaceae	Scaevola	Scaevola_g17535.t1	AT4G27290	NA	S-locus lectin protein kinase family protein [Source:NCBI gene (formerly Entrezgene);Acc:828837]	dispersed	1	820	5	-8	n	NA	NA	NA	OG0000063	n	NA
Contracted_in_Acicarpha	CAFE	Goodeniaceae	Scaevola	Scaevola_g20744.t1	AT4G27290	NA	S-locus lectin protein kinase family protein [Source:NCBI gene (formerly Entrezgene);Acc:828837]	dispersed	2	788	5	-8	n	NA	NA	NA	OG0000063	n	NA
Contracted_in_Acicarpha	CAFE	Goodeniaceae	Scaevola	Scaevola_g20750.t1	AT4G27290	NA	S-locus lectin protein kinase family protein [Source:NCBI gene (formerly Entrezgene);Acc:828837]	dispersed	1	812	5	-8	n	NA	NA	NA	OG0000063	n	NA
Contracted_in_Acicarpha	CAFE	Goodeniaceae	Scaevola	Scaevola_g20756.t1	AT4G27290	NA	S-locus lectin protein kinase family protein [Source:NCBI gene (formerly Entrezgene);Acc:828837]	dispersed	1	729	5	-8	n	NA	NA	NA	OG0000063	n	NA
Contracted_in_Acicarpha	CAFE	Goodeniaceae	Scaevola	Scaevola_g20757.t1	AT4G27290	NA	S-locus lectin protein kinase family protein [Source:NCBI gene (formerly Entrezgene);Acc:828837]	dispersed	1	792	5	-8	n	NA	NA	NA	OG0000063	n	NA
Contracted_in_Acicarpha	CAFE	Goodeniaceae	Scaevola	Scaevola_g20774.t1	AT4G27290	NA	S-locus lectin protein kinase family protein [Source:NCBI gene (formerly Entrezgene);Acc:828837]	dispersed	2	731	5	-8	n	NA	NA	NA	OG0000063	n	NA
Contracted_in_Acicarpha	CAFE	Goodeniaceae	Scaevola	Scaevola_g20780.t1	AT4G27290	NA	S-locus lectin protein kinase family protein [Source:NCBI gene (formerly Entrezgene);Acc:828837]	proximal	1	746	5	-8	n	NA	NA	NA	OG0000063	n	NA
Contracted_in_Acicarpha	CAFE	Goodeniaceae	Scaevola	Scaevola_g20790.t1	AT4G27290	NA	S-locus lectin protein kinase family protein [Source:NCBI gene (formerly Entrezgene);Acc:828837]	dispersed	1	291	5	-8	n	NA	NA	NA	OG0000063	n	NA
Contracted_in_Acicarpha	CAFE	Goodeniaceae	Scaevola	Scaevola_g20798.t1	AT4G27290	NA	S-locus lectin protein kinase family protein [Source:NCBI gene (formerly Entrezgene);Acc:828837]	segmental	1	343	5	-8	n	NA	NA	NA	OG0000063	n	NA
Contracted_in_Acicarpha	CAFE	Goodeniaceae	Scaevola	Scaevola_g20800.t1	AT4G27290	NA	S-locus lectin protein kinase family protein [Source:NCBI gene (formerly Entrezgene);Acc:828837]	singleton	1	1012	5	-8	n	NA	NA	NA	OG0000063	n	NA
Contracted_in_Acicarpha	CAFE	Goodeniaceae	Scaevola	Scaevola_g20802.t1	AT4G27290	NA	S-locus lectin protein kinase family protein [Source:NCBI gene (formerly Entrezgene);Acc:828837]	dispersed	1	1071	5	-8	n	NA	NA	NA	OG0000063	n	NA
Contracted_in_Acicarpha	CAFE	Goodeniaceae	Scaevola	Scaevola_g20804.t1	AT4G27290	NA	S-locus lectin protein kinase family protein [Source:NCBI gene (formerly Entrezgene);Acc:828837]	dispersed	1	746	5	-8	n	NA	NA	NA	OG0000063	n	NA
Contracted_in_Acicarpha	CAFE	Goodeniaceae	Scaevola	Scaevola_g20806.t1	AT4G27290	NA	S-locus lectin protein kinase family protein [Source:NCBI gene (formerly Entrezgene);Acc:828837]	dispersed	1	1143	5	-8	n	NA	NA	NA	OG0000063	n	NA
Contracted_in_Acicarpha	CAFE	Goodeniaceae	Scaevola	Scaevola_g20807.t1	AT4G27290	NA	S-locus lectin protein kinase family protein [Source:NCBI gene (formerly Entrezgene);Acc:828837]	segmental	1	625	5	-8	n	NA	NA	NA	OG0000063	n	NA
Contracted_in_Acicarpha	CAFE	Goodeniaceae	Scaevola	Scaevola_g20809.t1	AT4G27290	NA	S-locus lectin protein kinase family protein [Source:NCBI gene (formerly Entrezgene);Acc:828837]	dispersed	1	836	5	-8	n	NA	NA	NA	OG0000063	n	NA
Contracted_in_Acicarpha	CAFE	Goodeniaceae	Scaevola	Scaevola_g20812.t1	AT4G27290	NA	S-locus lectin protein kinase family protein [Source:NCBI gene (formerly Entrezgene);Acc:828837]	dispersed	1	664	5	-8	n	NA	NA	NA	OG0000063	n	NA
Contracted_in_Acicarpha	CAFE	Goodeniaceae	Scaevola	Scaevola_g20813.t1	AT4G27290	NA	S-locus lectin protein kinase family protein [Source:NCBI gene (formerly Entrezgene);Acc:828837]	dispersed	1	897	5	-8	n	NA	NA	NA	OG0000063	n	NA
Contracted_in_Acicarpha	CAFE	Goodeniaceae	Scaevola	Scaevola_g20814.t1	AT4G27290	NA	S-locus lectin protein kinase family protein [Source:NCBI gene (formerly Entrezgene);Acc:828837]	tandem	1	757	5	-8	n	NA	NA	NA	OG0000063	n	NA
Contracted_in_Acicarpha	CAFE	Goodeniaceae	Scaevola	Scaevola_g30626.t1	AT4G27290	NA	S-locus lectin protein kinase family protein [Source:NCBI gene (formerly Entrezgene);Acc:828837]	dispersed	1	717	5	-8	n	NA	NA	NA	OG0000063	n	NA
Contracted_in_Acicarpha	CAFE	Goodeniaceae	Scaevola	Scaevola_g36729.t1	AT4G27290	NA	S-locus lectin protein kinase family protein [Source:NCBI gene (formerly Entrezgene);Acc:828837]	dispersed	1	770	5	-8	n	NA	NA	NA	OG0000063	n	NA
Contracted_in_Acicarpha	CAFE	Goodeniaceae	Scaevola	Scaevola_g36731.t1	AT4G27290	NA	S-locus lectin protein kinase family protein [Source:NCBI gene (formerly Entrezgene);Acc:828837]	dispersed	1	215	5	-8	n	NA	NA	NA	OG0000063	n	NA
Contracted_in_Acicarpha	CAFE	Goodeniaceae	Scaevola	Scaevola_g36735.t1	AT4G27290	NA	S-locus lectin protein kinase family protein [Source:NCBI gene (formerly Entrezgene);Acc:828837]	singleton	1	732	5	-8	n	NA	NA	NA	OG0000063	n	NA
Contracted_in_Acicarpha	CAFE	Goodeniaceae	Scaevola	Scaevola_g7312.t2	AT4G27290	NA	S-locus lectin protein kinase family protein [Source:NCBI gene (formerly Entrezgene);Acc:828837]	tandem	3	823	5	-8	n	NA	NA	NA	OG0000063	n	NA
Contracted_in_Acicarpha	CAFE	Goodeniaceae	Scaevola	Scaevola_g7313.t1	AT4G27290	NA	S-locus lectin protein kinase family protein [Source:NCBI gene (formerly Entrezgene);Acc:828837]	tandem	1	1359	5	-8	n	NA	NA	NA	OG0000063	n	NA
Contracted_in_Acicarpha	CAFE	Goodeniaceae	Scaevola	Scaevola_g7314.t1	AT4G27290	NA	S-locus lectin protein kinase family protein [Source:NCBI gene (formerly Entrezgene);Acc:828837]	proximal	1	824	5	-8	n	NA	NA	NA	OG0000063	n	NA
Contracted_in_Acicarpha	CAFE	Goodeniaceae	Scaevola	Scaevola_g7315.t1	AT4G27290	NA	S-locus lectin protein kinase family protein [Source:NCBI gene (formerly Entrezgene);Acc:828837]	singleton	1	615	5	-8	n	NA	NA	NA	OG0000063	n	NA
Contracted_in_Acicarpha	CAFE	Goodeniaceae	Scaevola	Scaevola_g7316.t1	AT4G27290	NA	S-locus lectin protein kinase family protein [Source:NCBI gene (formerly Entrezgene);Acc:828837]	singleton	1	823	5	-8	n	NA	NA	NA	OG0000063	n	NA
Contracted_in_Acicarpha	CAFE	Goodeniaceae	Scaevola	Scaevola_g7317.t1	AT4G27290	NA	S-locus lectin protein kinase family protein [Source:NCBI gene (formerly Entrezgene);Acc:828837]	singleton	1	731	5	-8	n	NA	NA	NA	OG0000063	n	NA
Contracted_in_Acicarpha	CAFE	Goodeniaceae	Scaevola	Scaevola_g7318.t1	AT4G27290	NA	S-locus lectin protein kinase family protein [Source:NCBI gene (formerly Entrezgene);Acc:828837]	dispersed	1	831	5	-8	n	NA	NA	NA	OG0000063	n	NA
Contracted_in_Acicarpha	CAFE	Goodeniaceae	Scaevola	Scaevola_g7322.t2	AT4G27290	NA	S-locus lectin protein kinase family protein [Source:NCBI gene (formerly Entrezgene);Acc:828837]	singleton	2	674	5	-8	n	NA	NA	NA	OG0000063	n	NA
Contracted_in_Acicarpha	CAFE	Goodeniaceae	Scaevola	Scaevola_g751.t1	AT4G27290	NA	S-locus lectin protein kinase family protein [Source:NCBI gene (formerly Entrezgene);Acc:828837]	dispersed	2	1108	5	-8	n	NA	NA	NA	OG0000063	n	NA
Contracted_in_Acicarpha	CAFE	Asteraceae	Chrysanthemum	Chrysanthemum_g56752.t1	AT4G27300	NA	S-locus lectin protein kinase family protein [Source:NCBI gene (formerly Entrezgene);Acc:828838]	proximal	1	343	5	-8	n	NA	NA	NA	OG0000063	n	NA
Contracted_in_Acicarpha	CAFE	Asteraceae	Arctium	Arctium_g12289.t1	NA	NA	NA	singleton	1		5	-8	n	NA	NA	NA	OG0000063	n	NA
Contracted_in_Acicarpha	CAFE	Goodeniaceae	Scaevola	Scaevola_g20748.t1	NA	NA	NA	dispersed	1		5	-8	n	NA	NA	NA	OG0000063	n	NA
Contracted_in_Acicarpha	CAFE	Asteraceae	Lactuca	Lactuca_g17802.t2	AT1G33720	CYP76C6	cytochrome P450, family 76, subfamily C, polypeptide 6 [Source:NCBI gene (formerly Entrezgene);Acc:840263]	dispersed	2	503	4	-8	n	NA	NA	NA	OG0000109	n	NA
Contracted_in_Acicarpha	CAFE	Asteraceae	Chrysanthemum	Chrysanthemum_g51904.t1	AT1G33730	CYP76C5	cytochrome P450, family 76, subfamily C, polypeptide 5 [Source:NCBI gene (formerly Entrezgene);Acc:840264]	dispersed	1	135	4	-8	n	NA	NA	NA	OG0000109	n	NA
Contracted_in_Acicarpha	CAFE	Asteraceae	Lactuca	Lactuca_g7260.t1	AT1G33730	CYP76C5	cytochrome P450, family 76, subfamily C, polypeptide 5 [Source:NCBI gene (formerly Entrezgene);Acc:840264]	proximal	1	177	4	-8	n	NA	NA	NA	OG0000109	n	NA
Contracted_in_Acicarpha	CAFE	Calyceraceae	Acicarpha	Acicarpha_g33546.t1	AT2G45550	CYP76C4	cytochrome P450, family 76, subfamily C, polypeptide 4 [Source:NCBI gene (formerly Entrezgene);Acc:819163]	dispersed	1	497	4	-8	n	NA	NA	NA	OG0000109	n	NA
Contracted_in_Acicarpha	CAFE	Calyceraceae	Acicarpha	Acicarpha_g49523.t1	AT2G45550	CYP76C4	cytochrome P450, family 76, subfamily C, polypeptide 4 [Source:NCBI gene (formerly Entrezgene);Acc:819163]	tandem	1	477	4	-8	n	NA	NA	NA	OG0000109	n	NA
Contracted_in_Acicarpha	CAFE	Calyceraceae	Acicarpha	Acicarpha_g49524.t1	AT2G45550	CYP76C4	cytochrome P450, family 76, subfamily C, polypeptide 4 [Source:NCBI gene (formerly Entrezgene);Acc:819163]	tandem	1	478	4	-8	n	NA	NA	NA	OG0000109	n	NA
Contracted_in_Acicarpha	CAFE	Calyceraceae	Acicarpha	Acicarpha_g49525.t1	AT2G45550	CYP76C4	cytochrome P450, family 76, subfamily C, polypeptide 4 [Source:NCBI gene (formerly Entrezgene);Acc:819163]	tandem	1	975	4	-8	n	NA	NA	NA	OG0000109	n	NA
Contracted_in_Acicarpha	CAFE	Asteraceae	Arctium	Arctium_g21061.t2	AT2G45550	CYP76C4	cytochrome P450, family 76, subfamily C, polypeptide 4 [Source:NCBI gene (formerly Entrezgene);Acc:819163]	dispersed	2	210	4	-8	n	NA	NA	NA	OG0000109	n	NA
Contracted_in_Acicarpha	CAFE	Asteraceae	Arctium	Arctium_g37757.t1	AT2G45550	CYP76C4	cytochrome P450, family 76, subfamily C, polypeptide 4 [Source:NCBI gene (formerly Entrezgene);Acc:819163]	tandem	1	421	4	-8	n	NA	NA	NA	OG0000109	n	NA
Contracted_in_Acicarpha	CAFE	Asteraceae	Arctium	Arctium_g37771.t1	AT2G45550	CYP76C4	cytochrome P450, family 76, subfamily C, polypeptide 4 [Source:NCBI gene (formerly Entrezgene);Acc:819163]	segmental	1	315	4	-8	n	NA	NA	NA	OG0000109	n	NA
Contracted_in_Acicarpha	CAFE	Asteraceae	Arctium	Arctium_g37773.t1	AT2G45550	CYP76C4	cytochrome P450, family 76, subfamily C, polypeptide 4 [Source:NCBI gene (formerly Entrezgene);Acc:819163]	tandem	1	504	4	-8	n	NA	NA	NA	OG0000109	n	NA
Contracted_in_Acicarpha	CAFE	Asteraceae	Arctium	Arctium_g37774.t2	AT2G45550	CYP76C4	cytochrome P450, family 76, subfamily C, polypeptide 4 [Source:NCBI gene (formerly Entrezgene);Acc:819163]	segmental	2	494	4	-8	n	NA	NA	NA	OG0000109	n	NA
Contracted_in_Acicarpha	CAFE	Asteraceae	Arctium	Arctium_g37775.t1	AT2G45550	CYP76C4	cytochrome P450, family 76, subfamily C, polypeptide 4 [Source:NCBI gene (formerly Entrezgene);Acc:819163]	tandem	1	504	4	-8	n	NA	NA	NA	OG0000109	n	NA
Contracted_in_Acicarpha	CAFE	Asteraceae	Arctium	Arctium_g37779.t1	AT2G45550	CYP76C4	cytochrome P450, family 76, subfamily C, polypeptide 4 [Source:NCBI gene (formerly Entrezgene);Acc:819163]	tandem	1	502	4	-8	n	NA	NA	NA	OG0000109	n	NA
Contracted_in_Acicarpha	CAFE	Asteraceae	Arctium	Arctium_g37780.t1	AT2G45550	CYP76C4	cytochrome P450, family 76, subfamily C, polypeptide 4 [Source:NCBI gene (formerly Entrezgene);Acc:819163]	tandem	1	517	4	-8	n	NA	NA	NA	OG0000109	n	NA
Contracted_in_Acicarpha	CAFE	Asteraceae	Chrysanthemum	Chrysanthemum_g36766.t1	AT2G45550	CYP76C4	cytochrome P450, family 76, subfamily C, polypeptide 4 [Source:NCBI gene (formerly Entrezgene);Acc:819163]	dispersed	1	504	4	-8	n	NA	NA	NA	OG0000109	n	NA
Contracted_in_Acicarpha	CAFE	Asteraceae	Chrysanthemum	Chrysanthemum_g51923.t1	AT2G45550	CYP76C4	cytochrome P450, family 76, subfamily C, polypeptide 4 [Source:NCBI gene (formerly Entrezgene);Acc:819163]	proximal	1	438	4	-8	n	NA	NA	NA	OG0000109	n	NA
Contracted_in_Acicarpha	CAFE	Asteraceae	Chrysanthemum	Chrysanthemum_g72806.t1	AT2G45550	CYP76C4	cytochrome P450, family 76, subfamily C, polypeptide 4 [Source:NCBI gene (formerly Entrezgene);Acc:819163]	proximal	1	248	4	-8	n	NA	NA	NA	OG0000109	n	NA
Contracted_in_Acicarpha	CAFE	Asteraceae	Chrysanthemum	Chrysanthemum_g72808.t1	AT2G45550	CYP76C4	cytochrome P450, family 76, subfamily C, polypeptide 4 [Source:NCBI gene (formerly Entrezgene);Acc:819163]	segmental	1	163	4	-8	n	NA	NA	NA	OG0000109	n	NA
Contracted_in_Acicarpha	CAFE	Asteraceae	Helianthus	Helianthus_g14693.t1	AT2G45550	CYP76C4	cytochrome P450, family 76, subfamily C, polypeptide 4 [Source:NCBI gene (formerly Entrezgene);Acc:819163]	dispersed	1	303	4	-8	n	NA	NA	NA	OG0000109	n	NA
Contracted_in_Acicarpha	CAFE	Asteraceae	Helianthus	Helianthus_g14705.t1	AT2G45550	CYP76C4	cytochrome P450, family 76, subfamily C, polypeptide 4 [Source:NCBI gene (formerly Entrezgene);Acc:819163]	proximal	1	311	4	-8	n	NA	NA	NA	OG0000109	n	NA
Contracted_in_Acicarpha	CAFE	Asteraceae	Helianthus	Helianthus_g14706.t1	AT2G45550	CYP76C4	cytochrome P450, family 76, subfamily C, polypeptide 4 [Source:NCBI gene (formerly Entrezgene);Acc:819163]	proximal	1	194	4	-8	n	NA	NA	NA	OG0000109	n	NA
Contracted_in_Acicarpha	CAFE	Asteraceae	Helianthus	Helianthus_g14711.t1	AT2G45550	CYP76C4	cytochrome P450, family 76, subfamily C, polypeptide 4 [Source:NCBI gene (formerly Entrezgene);Acc:819163]	proximal	1	309	4	-8	n	NA	NA	NA	OG0000109	n	NA
Contracted_in_Acicarpha	CAFE	Asteraceae	Helianthus	Helianthus_g14713.t1	AT2G45550	CYP76C4	cytochrome P450, family 76, subfamily C, polypeptide 4 [Source:NCBI gene (formerly Entrezgene);Acc:819163]	proximal	1	308	4	-8	n	NA	NA	NA	OG0000109	n	NA
Contracted_in_Acicarpha	CAFE	Asteraceae	Helianthus	Helianthus_g14715.t1	AT2G45550	CYP76C4	cytochrome P450, family 76, subfamily C, polypeptide 4 [Source:NCBI gene (formerly Entrezgene);Acc:819163]	tandem	1	418	4	-8	n	NA	NA	NA	OG0000109	n	NA
Contracted_in_Acicarpha	CAFE	Asteraceae	Helianthus	Helianthus_g61405.t1	AT2G45550	CYP76C4	cytochrome P450, family 76, subfamily C, polypeptide 4 [Source:NCBI gene (formerly Entrezgene);Acc:819163]	dispersed	1	257	4	-8	n	NA	NA	NA	OG0000109	n	NA
Contracted_in_Acicarpha	CAFE	Asteraceae	Helianthus	Helianthus_g61426.t1	AT2G45550	CYP76C4	cytochrome P450, family 76, subfamily C, polypeptide 4 [Source:NCBI gene (formerly Entrezgene);Acc:819163]	tandem	1	152	4	-8	n	NA	NA	NA	OG0000109	n	NA
Contracted_in_Acicarpha	CAFE	Asteraceae	Helianthus	Helianthus_g64418.t1	AT2G45550	CYP76C4	cytochrome P450, family 76, subfamily C, polypeptide 4 [Source:NCBI gene (formerly Entrezgene);Acc:819163]	dispersed	1	225	4	-8	n	NA	NA	NA	OG0000109	n	NA
Contracted_in_Acicarpha	CAFE	Asteraceae	Lactuca	Lactuca_g36528.t1	AT2G45550	CYP76C4	cytochrome P450, family 76, subfamily C, polypeptide 4 [Source:NCBI gene (formerly Entrezgene);Acc:819163]	proximal	1	186	4	-8	n	NA	NA	NA	OG0000109	n	NA
Contracted_in_Acicarpha	CAFE	Asteraceae	Lactuca	Lactuca_g36531.t1	AT2G45550	CYP76C4	cytochrome P450, family 76, subfamily C, polypeptide 4 [Source:NCBI gene (formerly Entrezgene);Acc:819163]	proximal	1	496	4	-8	n	NA	NA	NA	OG0000109	n	NA
Contracted_in_Acicarpha	CAFE	Asteraceae	Lactuca	Lactuca_g36532.t1	AT2G45550	CYP76C4	cytochrome P450, family 76, subfamily C, polypeptide 4 [Source:NCBI gene (formerly Entrezgene);Acc:819163]	proximal	1	502	4	-8	n	NA	NA	NA	OG0000109	n	NA
Contracted_in_Acicarpha	CAFE	Asteraceae	Lactuca	Lactuca_g36534.t1	AT2G45550	CYP76C4	cytochrome P450, family 76, subfamily C, polypeptide 4 [Source:NCBI gene (formerly Entrezgene);Acc:819163]	proximal	1	502	4	-8	n	NA	NA	NA	OG0000109	n	NA
Contracted_in_Acicarpha	CAFE	Asteraceae	Lactuca	Lactuca_g38939.t1	AT2G45550	CYP76C4	cytochrome P450, family 76, subfamily C, polypeptide 4 [Source:NCBI gene (formerly Entrezgene);Acc:819163]	dispersed	1	495	4	-8	n	NA	NA	NA	OG0000109	n	NA
Contracted_in_Acicarpha	CAFE	Asteraceae	Lactuca	Lactuca_g7267.t1	AT2G45550	CYP76C4	cytochrome P450, family 76, subfamily C, polypeptide 4 [Source:NCBI gene (formerly Entrezgene);Acc:819163]	tandem	1	416	4	-8	n	NA	NA	NA	OG0000109	n	NA
Contracted_in_Acicarpha	CAFE	Asteraceae	Lactuca	Lactuca_g7276.t1	AT2G45550	CYP76C4	cytochrome P450, family 76, subfamily C, polypeptide 4 [Source:NCBI gene (formerly Entrezgene);Acc:819163]	tandem	1	495	4	-8	n	NA	NA	NA	OG0000109	n	NA
Contracted_in_Acicarpha	CAFE	Menyanthaceae	Nymphoides	Nymphoides_g16370.t1	AT2G45550	CYP76C4	cytochrome P450, family 76, subfamily C, polypeptide 4 [Source:NCBI gene (formerly Entrezgene);Acc:819163]	tandem	1	510	4	-8	n	NA	NA	NA	OG0000109	n	NA
Contracted_in_Acicarpha	CAFE	Menyanthaceae	Nymphoides	Nymphoides_g16378.t1	AT2G45550	CYP76C4	cytochrome P450, family 76, subfamily C, polypeptide 4 [Source:NCBI gene (formerly Entrezgene);Acc:819163]	proximal	1	509	4	-8	n	NA	NA	NA	OG0000109	n	NA
Contracted_in_Acicarpha	CAFE	Menyanthaceae	Nymphoides	Nymphoides_g16384.t1	AT2G45550	CYP76C4	cytochrome P450, family 76, subfamily C, polypeptide 4 [Source:NCBI gene (formerly Entrezgene);Acc:819163]	tandem	1	499	4	-8	n	NA	NA	NA	OG0000109	n	NA
Contracted_in_Acicarpha	CAFE	Menyanthaceae	Nymphoides	Nymphoides_g16386.t1	AT2G45550	CYP76C4	cytochrome P450, family 76, subfamily C, polypeptide 4 [Source:NCBI gene (formerly Entrezgene);Acc:819163]	tandem	1	407	4	-8	n	NA	NA	NA	OG0000109	n	NA
Contracted_in_Acicarpha	CAFE	Menyanthaceae	Nymphoides	Nymphoides_g16387.t2	AT2G45550	CYP76C4	cytochrome P450, family 76, subfamily C, polypeptide 4 [Source:NCBI gene (formerly Entrezgene);Acc:819163]	tandem	2	498	4	-8	n	NA	NA	NA	OG0000109	n	NA
Contracted_in_Acicarpha	CAFE	Menyanthaceae	Nymphoides	Nymphoides_g16388.t1	AT2G45550	CYP76C4	cytochrome P450, family 76, subfamily C, polypeptide 4 [Source:NCBI gene (formerly Entrezgene);Acc:819163]	tandem	1	153	4	-8	n	NA	NA	NA	OG0000109	n	NA
Contracted_in_Acicarpha	CAFE	Menyanthaceae	Nymphoides	Nymphoides_g16389.t1	AT2G45550	CYP76C4	cytochrome P450, family 76, subfamily C, polypeptide 4 [Source:NCBI gene (formerly Entrezgene);Acc:819163]	tandem	1	468	4	-8	n	NA	NA	NA	OG0000109	n	NA
Contracted_in_Acicarpha	CAFE	Menyanthaceae	Nymphoides	Nymphoides_g16390.t2	AT2G45550	CYP76C4	cytochrome P450, family 76, subfamily C, polypeptide 4 [Source:NCBI gene (formerly Entrezgene);Acc:819163]	tandem	2	498	4	-8	n	NA	NA	NA	OG0000109	n	NA
Contracted_in_Acicarpha	CAFE	Menyanthaceae	Nymphoides	Nymphoides_g16391.t1	AT2G45550	CYP76C4	cytochrome P450, family 76, subfamily C, polypeptide 4 [Source:NCBI gene (formerly Entrezgene);Acc:819163]	tandem	1	498	4	-8	n	NA	NA	NA	OG0000109	n	NA
Contracted_in_Acicarpha	CAFE	Menyanthaceae	Nymphoides	Nymphoides_g16395.t1	AT2G45550	CYP76C4	cytochrome P450, family 76, subfamily C, polypeptide 4 [Source:NCBI gene (formerly Entrezgene);Acc:819163]	proximal	1	185	4	-8	n	NA	NA	NA	OG0000109	n	NA
Contracted_in_Acicarpha	CAFE	Menyanthaceae	Nymphoides	Nymphoides_g16396.t1	AT2G45550	CYP76C4	cytochrome P450, family 76, subfamily C, polypeptide 4 [Source:NCBI gene (formerly Entrezgene);Acc:819163]	proximal	1	498	4	-8	n	NA	NA	NA	OG0000109	n	NA
Contracted_in_Acicarpha	CAFE	Menyanthaceae	Nymphoides	Nymphoides_g16399.t1	AT2G45550	CYP76C4	cytochrome P450, family 76, subfamily C, polypeptide 4 [Source:NCBI gene (formerly Entrezgene);Acc:819163]	proximal	1	507	4	-8	n	NA	NA	NA	OG0000109	n	NA
Contracted_in_Acicarpha	CAFE	Goodeniaceae	Scaevola	Scaevola_g13868.t1	AT2G45550	CYP76C4	cytochrome P450, family 76, subfamily C, polypeptide 4 [Source:NCBI gene (formerly Entrezgene);Acc:819163]	dispersed	1	301	4	-8	n	NA	NA	NA	OG0000109	n	NA
Contracted_in_Acicarpha	CAFE	Goodeniaceae	Scaevola	Scaevola_g20483.t1	AT2G45550	CYP76C4	cytochrome P450, family 76, subfamily C, polypeptide 4 [Source:NCBI gene (formerly Entrezgene);Acc:819163]	tandem	1	416	4	-8	n	NA	NA	NA	OG0000109	n	NA
Contracted_in_Acicarpha	CAFE	Goodeniaceae	Scaevola	Scaevola_g20488.t1	AT2G45550	CYP76C4	cytochrome P450, family 76, subfamily C, polypeptide 4 [Source:NCBI gene (formerly Entrezgene);Acc:819163]	dispersed	2	316	4	-8	n	NA	NA	NA	OG0000109	n	NA
Contracted_in_Acicarpha	CAFE	Goodeniaceae	Scaevola	Scaevola_g20496.t1	AT2G45550	CYP76C4	cytochrome P450, family 76, subfamily C, polypeptide 4 [Source:NCBI gene (formerly Entrezgene);Acc:819163]	tandem	1	370	4	-8	n	NA	NA	NA	OG0000109	n	NA
Contracted_in_Acicarpha	CAFE	Goodeniaceae	Scaevola	Scaevola_g22338.t1	AT2G45550	CYP76C4	cytochrome P450, family 76, subfamily C, polypeptide 4 [Source:NCBI gene (formerly Entrezgene);Acc:819163]	singleton	1	351	4	-8	n	NA	NA	NA	OG0000109	n	NA
Contracted_in_Acicarpha	CAFE	Goodeniaceae	Scaevola	Scaevola_g27652.t1	AT2G45550	CYP76C4	cytochrome P450, family 76, subfamily C, polypeptide 4 [Source:NCBI gene (formerly Entrezgene);Acc:819163]	dispersed	1	288	4	-8	n	NA	NA	NA	OG0000109	n	NA
Contracted_in_Acicarpha	CAFE	Asteraceae	Chrysanthemum	Chrysanthemum_g27382.t1	AT2G45560	CYP76C1	cytochrome P450, family 76, subfamily C, polypeptide 1 [Source:NCBI gene (formerly Entrezgene);Acc:819164]	dispersed	1	509	4	-8	n	NA	NA	NA	OG0000109	n	NA
Contracted_in_Acicarpha	CAFE	Asteraceae	Chrysanthemum	Chrysanthemum_g27395.t1	AT2G45560	CYP76C1	cytochrome P450, family 76, subfamily C, polypeptide 1 [Source:NCBI gene (formerly Entrezgene);Acc:819164]	dispersed	1	489	4	-8	n	NA	NA	NA	OG0000109	n	NA
Contracted_in_Acicarpha	CAFE	Asteraceae	Chrysanthemum	Chrysanthemum_g28481.t1	AT2G45560	CYP76C1	cytochrome P450, family 76, subfamily C, polypeptide 1 [Source:NCBI gene (formerly Entrezgene);Acc:819164]	dispersed	1	505	4	-8	n	NA	NA	NA	OG0000109	n	NA
Contracted_in_Acicarpha	CAFE	Asteraceae	Chrysanthemum	Chrysanthemum_g37495.t1	AT2G45560	CYP76C1	cytochrome P450, family 76, subfamily C, polypeptide 1 [Source:NCBI gene (formerly Entrezgene);Acc:819164]	segmental	1	504	4	-8	n	NA	NA	NA	OG0000109	n	NA
Contracted_in_Acicarpha	CAFE	Asteraceae	Helianthus	Helianthus_g65571.t1	AT2G45560	CYP76C1	cytochrome P450, family 76, subfamily C, polypeptide 1 [Source:NCBI gene (formerly Entrezgene);Acc:819164]	segmental	1	186	4	-8	n	NA	NA	NA	OG0000109	n	NA
Contracted_in_Acicarpha	CAFE	Menyanthaceae	Nymphoides	Nymphoides_g16372.t1	AT2G45560	CYP76C1	cytochrome P450, family 76, subfamily C, polypeptide 1 [Source:NCBI gene (formerly Entrezgene);Acc:819164]	proximal	1	506	4	-8	n	NA	NA	NA	OG0000109	n	NA
Contracted_in_Acicarpha	CAFE	Campanulaceae	Platycodon	Platycodon_g31943.t1	AT2G45560	CYP76C1	cytochrome P450, family 76, subfamily C, polypeptide 1 [Source:NCBI gene (formerly Entrezgene);Acc:819164]	dispersed	1	206	4	-8	n	NA	NA	NA	OG0000109	n	NA
Contracted_in_Acicarpha	CAFE	Campanulaceae	Platycodon	Platycodon_g31944.t1	AT2G45560	CYP76C1	cytochrome P450, family 76, subfamily C, polypeptide 1 [Source:NCBI gene (formerly Entrezgene);Acc:819164]	dispersed	1	206	4	-8	n	NA	NA	NA	OG0000109	n	NA
Contracted_in_Acicarpha	CAFE	Asteraceae	Chrysanthemum	Chrysanthemum_g27227.t1	AT2G45570	CYP76C2	cytochrome P450, family 76, subfamily C, polypeptide 2 [Source:NCBI gene (formerly Entrezgene);Acc:819165]	tandem	1	434	4	-8	n	NA	NA	NA	OG0000109	n	NA
Contracted_in_Acicarpha	CAFE	Asteraceae	Chrysanthemum	Chrysanthemum_g27228.t1	AT2G45570	CYP76C2	cytochrome P450, family 76, subfamily C, polypeptide 2 [Source:NCBI gene (formerly Entrezgene);Acc:819165]	tandem	1	388	4	-8	n	NA	NA	NA	OG0000109	n	NA
Contracted_in_Acicarpha	CAFE	Asteraceae	Chrysanthemum	Chrysanthemum_g27229.t1	AT2G45570	CYP76C2	cytochrome P450, family 76, subfamily C, polypeptide 2 [Source:NCBI gene (formerly Entrezgene);Acc:819165]	tandem	1	434	4	-8	n	NA	NA	NA	OG0000109	n	NA
Contracted_in_Acicarpha	CAFE	Asteraceae	Chrysanthemum	Chrysanthemum_g51931.t1	AT2G45570	CYP76C2	cytochrome P450, family 76, subfamily C, polypeptide 2 [Source:NCBI gene (formerly Entrezgene);Acc:819165]	tandem	1	176	4	-8	n	NA	NA	NA	OG0000109	n	NA
Contracted_in_Acicarpha	CAFE	Asteraceae	Chrysanthemum	Chrysanthemum_g51932.t2	AT2G45570	CYP76C2	cytochrome P450, family 76, subfamily C, polypeptide 2 [Source:NCBI gene (formerly Entrezgene);Acc:819165]	tandem	2	438	4	-8	n	NA	NA	NA	OG0000109	n	NA
Contracted_in_Acicarpha	CAFE	Asteraceae	Chrysanthemum	Chrysanthemum_g765.t1	AT2G45570	CYP76C2	cytochrome P450, family 76, subfamily C, polypeptide 2 [Source:NCBI gene (formerly Entrezgene);Acc:819165]	dispersed	1	387	4	-8	n	NA	NA	NA	OG0000109	n	NA
Contracted_in_Acicarpha	CAFE	Asteraceae	Helianthus	Helianthus_g14716.t1	AT2G45570	CYP76C2	cytochrome P450, family 76, subfamily C, polypeptide 2 [Source:NCBI gene (formerly Entrezgene);Acc:819165]	segmental	1	397	4	-8	n	NA	NA	NA	OG0000109	n	NA
Contracted_in_Acicarpha	CAFE	Asteraceae	Helianthus	Helianthus_g19453.t1	AT2G45570	CYP76C2	cytochrome P450, family 76, subfamily C, polypeptide 2 [Source:NCBI gene (formerly Entrezgene);Acc:819165]	segmental	1	671	4	-8	n	NA	NA	NA	OG0000109	n	NA
Contracted_in_Acicarpha	CAFE	Asteraceae	Helianthus	Helianthus_g39948.t1	AT2G45570	CYP76C2	cytochrome P450, family 76, subfamily C, polypeptide 2 [Source:NCBI gene (formerly Entrezgene);Acc:819165]	dispersed	1	218	4	-8	n	NA	NA	NA	OG0000109	n	NA
Contracted_in_Acicarpha	CAFE	Asteraceae	Helianthus	Helianthus_g61379.t1	AT2G45570	CYP76C2	cytochrome P450, family 76, subfamily C, polypeptide 2 [Source:NCBI gene (formerly Entrezgene);Acc:819165]	tandem	1	78	4	-8	n	NA	NA	NA	OG0000109	n	NA
Contracted_in_Acicarpha	CAFE	Asteraceae	Helianthus	Helianthus_g61380.t1	AT2G45570	CYP76C2	cytochrome P450, family 76, subfamily C, polypeptide 2 [Source:NCBI gene (formerly Entrezgene);Acc:819165]	tandem	1	218	4	-8	n	NA	NA	NA	OG0000109	n	NA
Contracted_in_Acicarpha	CAFE	Asteraceae	Helianthus	Helianthus_g61423.t1	AT2G45570	CYP76C2	cytochrome P450, family 76, subfamily C, polypeptide 2 [Source:NCBI gene (formerly Entrezgene);Acc:819165]	segmental	1	300	4	-8	n	NA	NA	NA	OG0000109	n	NA
Contracted_in_Acicarpha	CAFE	Asteraceae	Helianthus	Helianthus_g61424.t1	AT2G45570	CYP76C2	cytochrome P450, family 76, subfamily C, polypeptide 2 [Source:NCBI gene (formerly Entrezgene);Acc:819165]	tandem	1	386	4	-8	n	NA	NA	NA	OG0000109	n	NA
Contracted_in_Acicarpha	CAFE	Asteraceae	Helianthus	Helianthus_g61425.t1	AT2G45570	CYP76C2	cytochrome P450, family 76, subfamily C, polypeptide 2 [Source:NCBI gene (formerly Entrezgene);Acc:819165]	tandem	1	386	4	-8	n	NA	NA	NA	OG0000109	n	NA
Contracted_in_Acicarpha	CAFE	Asteraceae	Lactuca	Lactuca_g36526.t1	AT2G45570	CYP76C2	cytochrome P450, family 76, subfamily C, polypeptide 2 [Source:NCBI gene (formerly Entrezgene);Acc:819165]	tandem	1	186	4	-8	n	NA	NA	NA	OG0000109	n	NA
Contracted_in_Acicarpha	CAFE	Menyanthaceae	Nymphoides	Nymphoides_g16380.t1	AT2G45570	CYP76C2	cytochrome P450, family 76, subfamily C, polypeptide 2 [Source:NCBI gene (formerly Entrezgene);Acc:819165]	tandem	1	707	4	-8	n	NA	NA	NA	OG0000109	n	NA
Contracted_in_Acicarpha	CAFE	Menyanthaceae	Nymphoides	Nymphoides_g16385.t1	AT2G45570	CYP76C2	cytochrome P450, family 76, subfamily C, polypeptide 2 [Source:NCBI gene (formerly Entrezgene);Acc:819165]	tandem	1	472	4	-8	n	NA	NA	NA	OG0000109	n	NA
Contracted_in_Acicarpha	CAFE	Campanulaceae	Platycodon	Platycodon_g31933.t1	AT2G45570	CYP76C2	cytochrome P450, family 76, subfamily C, polypeptide 2 [Source:NCBI gene (formerly Entrezgene);Acc:819165]	dispersed	1	244	4	-8	n	NA	NA	NA	OG0000109	n	NA
Contracted_in_Acicarpha	CAFE	Campanulaceae	Platycodon	Platycodon_g31942.t1	AT2G45570	CYP76C2	cytochrome P450, family 76, subfamily C, polypeptide 2 [Source:NCBI gene (formerly Entrezgene);Acc:819165]	dispersed	1	206	4	-8	n	NA	NA	NA	OG0000109	n	NA
Contracted_in_Acicarpha	CAFE	Campanulaceae	Platycodon	Platycodon_g31946.t1	AT2G45570	CYP76C2	cytochrome P450, family 76, subfamily C, polypeptide 2 [Source:NCBI gene (formerly Entrezgene);Acc:819165]	singleton	1	266	4	-8	n	NA	NA	NA	OG0000109	n	NA
Contracted_in_Acicarpha	CAFE	Goodeniaceae	Scaevola	Scaevola_g550.t1	AT2G45570	CYP76C2	cytochrome P450, family 76, subfamily C, polypeptide 2 [Source:NCBI gene (formerly Entrezgene);Acc:819165]	dispersed	1	436	4	-8	n	NA	NA	NA	OG0000109	n	NA
Contracted_in_Acicarpha	CAFE	Goodeniaceae	Scaevola	Scaevola_g551.t1	AT2G45570	CYP76C2	cytochrome P450, family 76, subfamily C, polypeptide 2 [Source:NCBI gene (formerly Entrezgene);Acc:819165]	proximal	1	314	4	-8	n	NA	NA	NA	OG0000109	n	NA
Contracted_in_Acicarpha	CAFE	Goodeniaceae	Scaevola	Scaevola_g575.t1	AT2G45570	CYP76C2	cytochrome P450, family 76, subfamily C, polypeptide 2 [Source:NCBI gene (formerly Entrezgene);Acc:819165]	dispersed	1	457	4	-8	n	NA	NA	NA	OG0000109	n	NA
Contracted_in_Acicarpha	CAFE	Goodeniaceae	Scaevola	Scaevola_g578.t1	AT2G45570	CYP76C2	cytochrome P450, family 76, subfamily C, polypeptide 2 [Source:NCBI gene (formerly Entrezgene);Acc:819165]	tandem	1	186	4	-8	n	NA	NA	NA	OG0000109	n	NA
Contracted_in_Acicarpha	CAFE	Goodeniaceae	Scaevola	Scaevola_g580.t1	AT2G45570	CYP76C2	cytochrome P450, family 76, subfamily C, polypeptide 2 [Source:NCBI gene (formerly Entrezgene);Acc:819165]	dispersed	1	320	4	-8	n	NA	NA	NA	OG0000109	n	NA
Contracted_in_Acicarpha	CAFE	Asteraceae	Arctium	Arctium_g37758.t1	AT2G45580	CYP76C3	cytochrome P450, family 76, subfamily C, polypeptide 3 [Source:NCBI gene (formerly Entrezgene);Acc:819166]	tandem	1	289	4	-8	n	NA	NA	NA	OG0000109	n	NA
Contracted_in_Acicarpha	CAFE	Asteraceae	Arctium	Arctium_g37778.t1	AT2G45580	CYP76C3	cytochrome P450, family 76, subfamily C, polypeptide 3 [Source:NCBI gene (formerly Entrezgene);Acc:819166]	tandem	1	385	4	-8	n	NA	NA	NA	OG0000109	n	NA
Contracted_in_Acicarpha	CAFE	Asteraceae	Chrysanthemum	Chrysanthemum_g27226.t1	AT2G45580	CYP76C3	cytochrome P450, family 76, subfamily C, polypeptide 3 [Source:NCBI gene (formerly Entrezgene);Acc:819166]	tandem	1	254	4	-8	n	NA	NA	NA	OG0000109	n	NA
Contracted_in_Acicarpha	CAFE	Menyanthaceae	Nymphoides	Nymphoides_g16368.t1	AT2G45580	CYP76C3	cytochrome P450, family 76, subfamily C, polypeptide 3 [Source:NCBI gene (formerly Entrezgene);Acc:819166]	tandem	1	500	4	-8	n	NA	NA	NA	OG0000109	n	NA
Contracted_in_Acicarpha	CAFE	Campanulaceae	Platycodon	Platycodon_g21829.t1	AT2G45580	CYP76C3	cytochrome P450, family 76, subfamily C, polypeptide 3 [Source:NCBI gene (formerly Entrezgene);Acc:819166]	singleton	1	208	4	-8	n	NA	NA	NA	OG0000109	n	NA
Contracted_in_Acicarpha	CAFE	Campanulaceae	Platycodon	Platycodon_g21830.t1	AT2G45580	CYP76C3	cytochrome P450, family 76, subfamily C, polypeptide 3 [Source:NCBI gene (formerly Entrezgene);Acc:819166]	dispersed	1	208	4	-8	n	NA	NA	NA	OG0000109	n	NA
Contracted_in_Acicarpha	CAFE	Campanulaceae	Platycodon	Platycodon_g31929.t1	AT2G45580	CYP76C3	cytochrome P450, family 76, subfamily C, polypeptide 3 [Source:NCBI gene (formerly Entrezgene);Acc:819166]	dispersed	1	208	4	-8	n	NA	NA	NA	OG0000109	n	NA
Contracted_in_Acicarpha	CAFE	Campanulaceae	Platycodon	Platycodon_g31930.t1	AT2G45580	CYP76C3	cytochrome P450, family 76, subfamily C, polypeptide 3 [Source:NCBI gene (formerly Entrezgene);Acc:819166]	singleton	1	294	4	-8	n	NA	NA	NA	OG0000109	n	NA
Contracted_in_Acicarpha	CAFE	Goodeniaceae	Scaevola	Scaevola_g20497.t1	AT2G45580	CYP76C3	cytochrome P450, family 76, subfamily C, polypeptide 3 [Source:NCBI gene (formerly Entrezgene);Acc:819166]	tandem	1	270	4	-8	n	NA	NA	NA	OG0000109	n	NA
Contracted_in_Acicarpha	CAFE	Goodeniaceae	Scaevola	Scaevola_g27654.t1	AT2G45580	CYP76C3	cytochrome P450, family 76, subfamily C, polypeptide 3 [Source:NCBI gene (formerly Entrezgene);Acc:819166]	dispersed	1	292	4	-8	n	NA	NA	NA	OG0000109	n	NA
Contracted_in_Acicarpha	CAFE	Goodeniaceae	Scaevola	Scaevola_g573.t1	AT2G45580	CYP76C3	cytochrome P450, family 76, subfamily C, polypeptide 3 [Source:NCBI gene (formerly Entrezgene);Acc:819166]	proximal	1	366	4	-8	n	NA	NA	NA	OG0000109	n	NA
Contracted_in_Acicarpha	CAFE	Asteraceae	Arctium	Arctium_g37769.t1	AT3G61040	CYP76C7	cytochrome P450, family 76, subfamily C, polypeptide 7 [Source:NCBI gene (formerly Entrezgene);Acc:825276]	proximal	1	446	4	-8	n	NA	NA	NA	OG0000109	n	NA
Contracted_in_Acicarpha	CAFE	Asteraceae	Chrysanthemum	Chrysanthemum_g37449.t2	AT3G61040	CYP76C7	cytochrome P450, family 76, subfamily C, polypeptide 7 [Source:NCBI gene (formerly Entrezgene);Acc:825276]	segmental	2	436	4	-8	n	NA	NA	NA	OG0000109	n	NA
Contracted_in_Acicarpha	CAFE	Asteraceae	Chrysanthemum	Chrysanthemum_g51929.t1	AT3G61040	CYP76C7	cytochrome P450, family 76, subfamily C, polypeptide 7 [Source:NCBI gene (formerly Entrezgene);Acc:825276]	tandem	1	433	4	-8	n	NA	NA	NA	OG0000109	n	NA
Contracted_in_Acicarpha	CAFE	Asteraceae	Helianthus	Helianthus_g14694.t1	AT3G61040	CYP76C7	cytochrome P450, family 76, subfamily C, polypeptide 7 [Source:NCBI gene (formerly Entrezgene);Acc:825276]	proximal	1	285	4	-8	n	NA	NA	NA	OG0000109	n	NA
Contracted_in_Acicarpha	CAFE	Asteraceae	Helianthus	Helianthus_g29341.t2	AT3G61040	CYP76C7	cytochrome P450, family 76, subfamily C, polypeptide 7 [Source:NCBI gene (formerly Entrezgene);Acc:825276]	dispersed	2	403	4	-8	n	NA	NA	NA	OG0000109	n	NA
Contracted_in_Acicarpha	CAFE	Asteraceae	Lactuca	Lactuca_g36522.t1	AT3G61040	CYP76C7	cytochrome P450, family 76, subfamily C, polypeptide 7 [Source:NCBI gene (formerly Entrezgene);Acc:825276]	proximal	1	497	4	-8	n	NA	NA	NA	OG0000109	n	NA
Contracted_in_Acicarpha	CAFE	Asteraceae	Lactuca	Lactuca_g36525.t1	AT3G61040	CYP76C7	cytochrome P450, family 76, subfamily C, polypeptide 7 [Source:NCBI gene (formerly Entrezgene);Acc:825276]	tandem	1	497	4	-8	n	NA	NA	NA	OG0000109	n	NA
Contracted_in_Acicarpha	CAFE	Asteraceae	Lactuca	Lactuca_g36527.t1	AT3G61040	CYP76C7	cytochrome P450, family 76, subfamily C, polypeptide 7 [Source:NCBI gene (formerly Entrezgene);Acc:825276]	proximal	1	306	4	-8	n	NA	NA	NA	OG0000109	n	NA
Contracted_in_Acicarpha	CAFE	Asteraceae	Lactuca	Lactuca_g47590.t1	AT3G61040	CYP76C7	cytochrome P450, family 76, subfamily C, polypeptide 7 [Source:NCBI gene (formerly Entrezgene);Acc:825276]	dispersed	1	504	4	-8	n	NA	NA	NA	OG0000109	n	NA
Contracted_in_Acicarpha	CAFE	Asteraceae	Lactuca	Lactuca_g7263.t1	AT3G61040	CYP76C7	cytochrome P450, family 76, subfamily C, polypeptide 7 [Source:NCBI gene (formerly Entrezgene);Acc:825276]	tandem	1	495	4	-8	n	NA	NA	NA	OG0000109	n	NA
Contracted_in_Acicarpha	CAFE	Asteraceae	Lactuca	Lactuca_g7264.t1	AT3G61040	CYP76C7	cytochrome P450, family 76, subfamily C, polypeptide 7 [Source:NCBI gene (formerly Entrezgene);Acc:825276]	tandem	1	495	4	-8	n	NA	NA	NA	OG0000109	n	NA
Contracted_in_Acicarpha	CAFE	Asteraceae	Lactuca	Lactuca_g7266.t1	AT3G61040	CYP76C7	cytochrome P450, family 76, subfamily C, polypeptide 7 [Source:NCBI gene (formerly Entrezgene);Acc:825276]	tandem	1	495	4	-8	n	NA	NA	NA	OG0000109	n	NA
Contracted_in_Acicarpha	CAFE	Asteraceae	Lactuca	Lactuca_g7271.t1	AT3G61040	CYP76C7	cytochrome P450, family 76, subfamily C, polypeptide 7 [Source:NCBI gene (formerly Entrezgene);Acc:825276]	proximal	1	424	4	-8	n	NA	NA	NA	OG0000109	n	NA
Contracted_in_Acicarpha	CAFE	Asteraceae	Lactuca	Lactuca_g7277.t1	AT3G61040	CYP76C7	cytochrome P450, family 76, subfamily C, polypeptide 7 [Source:NCBI gene (formerly Entrezgene);Acc:825276]	tandem	1	495	4	-8	n	NA	NA	NA	OG0000109	n	NA
Contracted_in_Acicarpha	CAFE	Asteraceae	Lactuca	Lactuca_g7278.t1	AT3G61040	CYP76C7	cytochrome P450, family 76, subfamily C, polypeptide 7 [Source:NCBI gene (formerly Entrezgene);Acc:825276]	tandem	1	495	4	-8	n	NA	NA	NA	OG0000109	n	NA
Contracted_in_Acicarpha	CAFE	Asteraceae	Lactuca	Lactuca_g7279.t1	AT3G61040	CYP76C7	cytochrome P450, family 76, subfamily C, polypeptide 7 [Source:NCBI gene (formerly Entrezgene);Acc:825276]	tandem	1	495	4	-8	n	NA	NA	NA	OG0000109	n	NA
Contracted_in_Acicarpha	CAFE	Menyanthaceae	Nymphoides	Nymphoides_g16369.t2	AT3G61040	CYP76C7	cytochrome P450, family 76, subfamily C, polypeptide 7 [Source:NCBI gene (formerly Entrezgene);Acc:825276]	tandem	2	504	4	-8	n	NA	NA	NA	OG0000109	n	NA
Contracted_in_Acicarpha	CAFE	Menyanthaceae	Nymphoides	Nymphoides_g16376.t1	AT3G61040	CYP76C7	cytochrome P450, family 76, subfamily C, polypeptide 7 [Source:NCBI gene (formerly Entrezgene);Acc:825276]	proximal	1	435	4	-8	n	NA	NA	NA	OG0000109	n	NA
Contracted_in_Acicarpha	CAFE	Goodeniaceae	Scaevola	Scaevola_g20484.t1	AT3G61040	CYP76C7	cytochrome P450, family 76, subfamily C, polypeptide 7 [Source:NCBI gene (formerly Entrezgene);Acc:825276]	tandem	1	392	4	-8	n	NA	NA	NA	OG0000109	n	NA
Contracted_in_Acicarpha	CAFE	Goodeniaceae	Scaevola	Scaevola_g20510.t1	AT3G61040	CYP76C7	cytochrome P450, family 76, subfamily C, polypeptide 7 [Source:NCBI gene (formerly Entrezgene);Acc:825276]	proximal	1	401	4	-8	n	NA	NA	NA	OG0000109	n	NA
Contracted_in_Acicarpha	CAFE	Goodeniaceae	Scaevola	Scaevola_g34492.t1	AT3G61040	CYP76C7	cytochrome P450, family 76, subfamily C, polypeptide 7 [Source:NCBI gene (formerly Entrezgene);Acc:825276]	proximal	1	442	4	-8	n	NA	NA	NA	OG0000109	n	NA
Contracted_in_Acicarpha	CAFE	Goodeniaceae	Scaevola	Scaevola_g35128.t1	AT3G61040	CYP76C7	cytochrome P450, family 76, subfamily C, polypeptide 7 [Source:NCBI gene (formerly Entrezgene);Acc:825276]	dispersed	1	292	4	-8	n	NA	NA	NA	OG0000109	n	NA
Contracted_in_Acicarpha	CAFE	Goodeniaceae	Scaevola	Scaevola_g35131.t1	AT3G61040	CYP76C7	cytochrome P450, family 76, subfamily C, polypeptide 7 [Source:NCBI gene (formerly Entrezgene);Acc:825276]	dispersed	1	408	4	-8	n	NA	NA	NA	OG0000109	n	NA
Contracted_in_Acicarpha	CAFE	Goodeniaceae	Scaevola	Scaevola_g545.t1	AT3G61040	CYP76C7	cytochrome P450, family 76, subfamily C, polypeptide 7 [Source:NCBI gene (formerly Entrezgene);Acc:825276]	dispersed	1	324	4	-8	n	NA	NA	NA	OG0000109	n	NA
Contracted_in_Acicarpha	CAFE	Asteraceae	Helianthus	Helianthus_g55491.t1	NA	NA	NA	singleton	1		4	-8	n	NA	NA	NA	OG0000109	n	NA
Contracted_in_Acicarpha	CAFE	Asteraceae	Arctium	Arctium_g14007.t1	AT1G50180	NA	NB-ARC domain-containing disease resistance protein [Source:NCBI gene (formerly Entrezgene);Acc:841440]	tandem	1	729	0	-11	n	NA	NA	NA	OG0000127	n	NA
Contracted_in_Acicarpha	CAFE	Asteraceae	Arctium	Arctium_g16433.t1	AT1G50180	NA	NB-ARC domain-containing disease resistance protein [Source:NCBI gene (formerly Entrezgene);Acc:841440]	tandem	1	265	0	-11	n	NA	NA	NA	OG0000127	n	NA
Contracted_in_Acicarpha	CAFE	Asteraceae	Arctium	Arctium_g16437.t1	AT1G50180	NA	NB-ARC domain-containing disease resistance protein [Source:NCBI gene (formerly Entrezgene);Acc:841440]	proximal	1	800	0	-11	n	NA	NA	NA	OG0000127	n	NA
Contracted_in_Acicarpha	CAFE	Asteraceae	Arctium	Arctium_g16448.t1	AT1G50180	NA	NB-ARC domain-containing disease resistance protein [Source:NCBI gene (formerly Entrezgene);Acc:841440]	tandem	1	156	0	-11	n	NA	NA	NA	OG0000127	n	NA
Contracted_in_Acicarpha	CAFE	Asteraceae	Arctium	Arctium_g16450.t2	AT1G50180	NA	NB-ARC domain-containing disease resistance protein [Source:NCBI gene (formerly Entrezgene);Acc:841440]	proximal	2	579	0	-11	n	NA	NA	NA	OG0000127	n	NA
Contracted_in_Acicarpha	CAFE	Asteraceae	Arctium	Arctium_g18869.t1	AT1G50180	NA	NB-ARC domain-containing disease resistance protein [Source:NCBI gene (formerly Entrezgene);Acc:841440]	segmental	1	922	0	-11	n	NA	NA	NA	OG0000127	n	NA
Contracted_in_Acicarpha	CAFE	Asteraceae	Chrysanthemum	Chrysanthemum_g11964.t1	AT1G50180	NA	NB-ARC domain-containing disease resistance protein [Source:NCBI gene (formerly Entrezgene);Acc:841440]	proximal	1	806	0	-11	n	NA	NA	NA	OG0000127	n	NA
Contracted_in_Acicarpha	CAFE	Asteraceae	Chrysanthemum	Chrysanthemum_g83146.t1	AT1G50180	NA	NB-ARC domain-containing disease resistance protein [Source:NCBI gene (formerly Entrezgene);Acc:841440]	dispersed	1	428	0	-11	n	NA	NA	NA	OG0000127	n	NA
Contracted_in_Acicarpha	CAFE	Asteraceae	Helianthus	Helianthus_g55846.t1	AT1G50180	NA	NB-ARC domain-containing disease resistance protein [Source:NCBI gene (formerly Entrezgene);Acc:841440]	dispersed	1	725	0	-11	n	NA	NA	NA	OG0000127	n	NA
Contracted_in_Acicarpha	CAFE	Asteraceae	Lactuca	Lactuca_g15904.t1	AT1G50180	NA	NB-ARC domain-containing disease resistance protein [Source:NCBI gene (formerly Entrezgene);Acc:841440]	dispersed	1	247	0	-11	n	NA	NA	NA	OG0000127	n	NA
Contracted_in_Acicarpha	CAFE	Asteraceae	Lactuca	Lactuca_g22365.t1	AT1G50180	NA	NB-ARC domain-containing disease resistance protein [Source:NCBI gene (formerly Entrezgene);Acc:841440]	dispersed	1	886	0	-11	n	NA	NA	NA	OG0000127	n	NA
Contracted_in_Acicarpha	CAFE	Asteraceae	Lactuca	Lactuca_g46050.t1	AT1G50180	NA	NB-ARC domain-containing disease resistance protein [Source:NCBI gene (formerly Entrezgene);Acc:841440]	tandem	1	262	0	-11	n	NA	NA	NA	OG0000127	n	NA
Contracted_in_Acicarpha	CAFE	Asteraceae	Lactuca	Lactuca_g46051.t1	AT1G50180	NA	NB-ARC domain-containing disease resistance protein [Source:NCBI gene (formerly Entrezgene);Acc:841440]	tandem	1	327	0	-11	n	NA	NA	NA	OG0000127	n	NA
Contracted_in_Acicarpha	CAFE	Asteraceae	Lactuca	Lactuca_g46183.t1	AT1G50180	NA	NB-ARC domain-containing disease resistance protein [Source:NCBI gene (formerly Entrezgene);Acc:841440]	proximal	1	484	0	-11	n	NA	NA	NA	OG0000127	n	NA
Contracted_in_Acicarpha	CAFE	Asteraceae	Lactuca	Lactuca_g46188.t1	AT1G50180	NA	NB-ARC domain-containing disease resistance protein [Source:NCBI gene (formerly Entrezgene);Acc:841440]	tandem	1	250	0	-11	n	NA	NA	NA	OG0000127	n	NA
Contracted_in_Acicarpha	CAFE	Asteraceae	Lactuca	Lactuca_g46189.t1	AT1G50180	NA	NB-ARC domain-containing disease resistance protein [Source:NCBI gene (formerly Entrezgene);Acc:841440]	tandem	1	256	0	-11	n	NA	NA	NA	OG0000127	n	NA
Contracted_in_Acicarpha	CAFE	Asteraceae	Lactuca	Lactuca_g46192.t1	AT1G50180	NA	NB-ARC domain-containing disease resistance protein [Source:NCBI gene (formerly Entrezgene);Acc:841440]	proximal	1	182	0	-11	n	NA	NA	NA	OG0000127	n	NA
Contracted_in_Acicarpha	CAFE	Asteraceae	Lactuca	Lactuca_g46197.t1	AT1G50180	NA	NB-ARC domain-containing disease resistance protein [Source:NCBI gene (formerly Entrezgene);Acc:841440]	tandem	1	96	0	-11	n	NA	NA	NA	OG0000127	n	NA
Contracted_in_Acicarpha	CAFE	Campanulaceae	Platycodon	Platycodon_g21353.t1	AT1G50180	NA	NB-ARC domain-containing disease resistance protein [Source:NCBI gene (formerly Entrezgene);Acc:841440]	tandem	1	194	0	-11	n	NA	NA	NA	OG0000127	n	NA
Contracted_in_Acicarpha	CAFE	Goodeniaceae	Scaevola	Scaevola_g38399.t1	AT1G50180	NA	NB-ARC domain-containing disease resistance protein [Source:NCBI gene (formerly Entrezgene);Acc:841440]	dispersed	1	819	0	-11	n	NA	NA	NA	OG0000127	n	NA
Contracted_in_Acicarpha	CAFE	Asteraceae	Arctium	Arctium_g14012.t1	AT1G53350	NA	Disease resistance protein (CC-NBS-LRR class) family [Source:NCBI gene (formerly Entrezgene);Acc:841771]	segmental	1	848	0	-11	n	NA	NA	NA	OG0000127	n	NA
Contracted_in_Acicarpha	CAFE	Asteraceae	Arctium	Arctium_g18874.t1	AT1G53350	NA	Disease resistance protein (CC-NBS-LRR class) family [Source:NCBI gene (formerly Entrezgene);Acc:841771]	segmental	1	892	0	-11	n	NA	NA	NA	OG0000127	n	NA
Contracted_in_Acicarpha	CAFE	Asteraceae	Helianthus	Helianthus_g26977.t1	AT1G53350	NA	Disease resistance protein (CC-NBS-LRR class) family [Source:NCBI gene (formerly Entrezgene);Acc:841771]	dispersed	1	876	0	-11	n	NA	NA	NA	OG0000127	n	NA
Contracted_in_Acicarpha	CAFE	Asteraceae	Lactuca	Lactuca_g15857.t1	AT1G53350	NA	Disease resistance protein (CC-NBS-LRR class) family [Source:NCBI gene (formerly Entrezgene);Acc:841771]	dispersed	1	897	0	-11	n	NA	NA	NA	OG0000127	n	NA
Contracted_in_Acicarpha	CAFE	Asteraceae	Lactuca	Lactuca_g15905.t1	AT1G53350	NA	Disease resistance protein (CC-NBS-LRR class) family [Source:NCBI gene (formerly Entrezgene);Acc:841771]	dispersed	1	504	0	-11	n	NA	NA	NA	OG0000127	n	NA
Contracted_in_Acicarpha	CAFE	Goodeniaceae	Scaevola	Scaevola_g2523.t1	AT1G53350	NA	Disease resistance protein (CC-NBS-LRR class) family [Source:NCBI gene (formerly Entrezgene);Acc:841771]	dispersed	1	191	0	-11	n	NA	NA	NA	OG0000127	n	NA
Contracted_in_Acicarpha	CAFE	Goodeniaceae	Scaevola	Scaevola_g38385.t1	AT1G53350	NA	Disease resistance protein (CC-NBS-LRR class) family [Source:NCBI gene (formerly Entrezgene);Acc:841771]	dispersed	2	869	0	-11	n	NA	NA	NA	OG0000127	n	NA
Contracted_in_Acicarpha	CAFE	Goodeniaceae	Scaevola	Scaevola_g38544.t1	AT1G53350	NA	Disease resistance protein (CC-NBS-LRR class) family [Source:NCBI gene (formerly Entrezgene);Acc:841771]	dispersed	1	419	0	-11	n	NA	NA	NA	OG0000127	n	NA
Contracted_in_Acicarpha	CAFE	Menyanthaceae	Nymphoides	Nymphoides_g19000.t1	AT1G56450	PBG1	20S proteasome beta subunit G1 [Source:NCBI gene (formerly Entrezgene);Acc:842098]	tandem	1	1024	0	-11	n	NA	NA	NA	OG0000127	n	NA
Contracted_in_Acicarpha	CAFE	Asteraceae	Chrysanthemum	Chrysanthemum_g11957.t1	AT1G58400	NA	Disease resistance protein (CC-NBS-LRR class) family [Source:NCBI gene (formerly Entrezgene);Acc:842209]	proximal	1	751	0	-11	n	NA	NA	NA	OG0000127	n	NA
Contracted_in_Acicarpha	CAFE	Campanulaceae	Platycodon	Platycodon_g27402.t1	AT1G58410	NA	Disease resistance protein (CC-NBS-LRR class) family [Source:NCBI gene (formerly Entrezgene);Acc:842210]	dispersed	1	416	0	-11	n	NA	NA	NA	OG0000127	n	NA
Contracted_in_Acicarpha	CAFE	Asteraceae	Helianthus	Helianthus_g60474.t1	AT1G59218	NA	Disease resistance protein (CC-NBS-LRR class) family [Source:NCBI gene (formerly Entrezgene);Acc:842234]	proximal	1	684	0	-11	n	NA	NA	NA	OG0000127	n	NA
Contracted_in_Acicarpha	CAFE	Asteraceae	Arctium	Arctium_g13999.t1	AT3G46530	RPP13	NB-ARC domain-containing disease resistance protein [Source:NCBI gene (formerly Entrezgene);Acc:823806]	segmental	1	830	0	-11	n	NA	NA	NA	OG0000127	n	NA
Contracted_in_Acicarpha	CAFE	Asteraceae	Arctium	Arctium_g14002.t2	AT3G46530	RPP13	NB-ARC domain-containing disease resistance protein [Source:NCBI gene (formerly Entrezgene);Acc:823806]	proximal	2	830	0	-11	n	NA	NA	NA	OG0000127	n	NA
Contracted_in_Acicarpha	CAFE	Asteraceae	Arctium	Arctium_g14004.t1	AT3G46530	RPP13	NB-ARC domain-containing disease resistance protein [Source:NCBI gene (formerly Entrezgene);Acc:823806]	proximal	1	297	0	-11	n	NA	NA	NA	OG0000127	n	NA
Contracted_in_Acicarpha	CAFE	Asteraceae	Arctium	Arctium_g14009.t1	AT3G46530	RPP13	NB-ARC domain-containing disease resistance protein [Source:NCBI gene (formerly Entrezgene);Acc:823806]	tandem	1	820	0	-11	n	NA	NA	NA	OG0000127	n	NA
Contracted_in_Acicarpha	CAFE	Asteraceae	Arctium	Arctium_g14011.t1	AT3G46530	RPP13	NB-ARC domain-containing disease resistance protein [Source:NCBI gene (formerly Entrezgene);Acc:823806]	proximal	1	856	0	-11	n	NA	NA	NA	OG0000127	n	NA
Contracted_in_Acicarpha	CAFE	Asteraceae	Arctium	Arctium_g16425.t1	AT3G46530	RPP13	NB-ARC domain-containing disease resistance protein [Source:NCBI gene (formerly Entrezgene);Acc:823806]	tandem	1	452	0	-11	n	NA	NA	NA	OG0000127	n	NA
Contracted_in_Acicarpha	CAFE	Asteraceae	Arctium	Arctium_g16426.t1	AT3G46530	RPP13	NB-ARC domain-containing disease resistance protein [Source:NCBI gene (formerly Entrezgene);Acc:823806]	tandem	1	468	0	-11	n	NA	NA	NA	OG0000127	n	NA
Contracted_in_Acicarpha	CAFE	Asteraceae	Arctium	Arctium_g16427.t1	AT3G46530	RPP13	NB-ARC domain-containing disease resistance protein [Source:NCBI gene (formerly Entrezgene);Acc:823806]	tandem	1	496	0	-11	n	NA	NA	NA	OG0000127	n	NA
Contracted_in_Acicarpha	CAFE	Asteraceae	Arctium	Arctium_g16432.t2	AT3G46530	RPP13	NB-ARC domain-containing disease resistance protein [Source:NCBI gene (formerly Entrezgene);Acc:823806]	tandem	2	344	0	-11	n	NA	NA	NA	OG0000127	n	NA
Contracted_in_Acicarpha	CAFE	Asteraceae	Arctium	Arctium_g16434.t1	AT3G46530	RPP13	NB-ARC domain-containing disease resistance protein [Source:NCBI gene (formerly Entrezgene);Acc:823806]	tandem	1	463	0	-11	n	NA	NA	NA	OG0000127	n	NA
Contracted_in_Acicarpha	CAFE	Asteraceae	Arctium	Arctium_g16436.t1	AT3G46530	RPP13	NB-ARC domain-containing disease resistance protein [Source:NCBI gene (formerly Entrezgene);Acc:823806]	proximal	1	464	0	-11	n	NA	NA	NA	OG0000127	n	NA
Contracted_in_Acicarpha	CAFE	Asteraceae	Arctium	Arctium_g16439.t1	AT3G46530	RPP13	NB-ARC domain-containing disease resistance protein [Source:NCBI gene (formerly Entrezgene);Acc:823806]	proximal	1	309	0	-11	n	NA	NA	NA	OG0000127	n	NA
Contracted_in_Acicarpha	CAFE	Asteraceae	Arctium	Arctium_g16440.t1	AT3G46530	RPP13	NB-ARC domain-containing disease resistance protein [Source:NCBI gene (formerly Entrezgene);Acc:823806]	proximal	1	762	0	-11	n	NA	NA	NA	OG0000127	n	NA
Contracted_in_Acicarpha	CAFE	Asteraceae	Arctium	Arctium_g16443.t1	AT3G46530	RPP13	NB-ARC domain-containing disease resistance protein [Source:NCBI gene (formerly Entrezgene);Acc:823806]	proximal	1	532	0	-11	n	NA	NA	NA	OG0000127	n	NA
Contracted_in_Acicarpha	CAFE	Asteraceae	Arctium	Arctium_g16445.t1	AT3G46530	RPP13	NB-ARC domain-containing disease resistance protein [Source:NCBI gene (formerly Entrezgene);Acc:823806]	proximal	1	489	0	-11	n	NA	NA	NA	OG0000127	n	NA
Contracted_in_Acicarpha	CAFE	Asteraceae	Arctium	Arctium_g16446.t1	AT3G46530	RPP13	NB-ARC domain-containing disease resistance protein [Source:NCBI gene (formerly Entrezgene);Acc:823806]	proximal	1	110	0	-11	n	NA	NA	NA	OG0000127	n	NA
Contracted_in_Acicarpha	CAFE	Asteraceae	Arctium	Arctium_g16447.t1	AT3G46530	RPP13	NB-ARC domain-containing disease resistance protein [Source:NCBI gene (formerly Entrezgene);Acc:823806]	tandem	1	457	0	-11	n	NA	NA	NA	OG0000127	n	NA
Contracted_in_Acicarpha	CAFE	Asteraceae	Arctium	Arctium_g16449.t1	AT3G46530	RPP13	NB-ARC domain-containing disease resistance protein [Source:NCBI gene (formerly Entrezgene);Acc:823806]	proximal	1	465	0	-11	n	NA	NA	NA	OG0000127	n	NA
Contracted_in_Acicarpha	CAFE	Asteraceae	Arctium	Arctium_g16453.t1	AT3G46530	RPP13	NB-ARC domain-containing disease resistance protein [Source:NCBI gene (formerly Entrezgene);Acc:823806]	proximal	1	471	0	-11	n	NA	NA	NA	OG0000127	n	NA
Contracted_in_Acicarpha	CAFE	Asteraceae	Arctium	Arctium_g16454.t1	AT3G46530	RPP13	NB-ARC domain-containing disease resistance protein [Source:NCBI gene (formerly Entrezgene);Acc:823806]	proximal	1	211	0	-11	n	NA	NA	NA	OG0000127	n	NA
Contracted_in_Acicarpha	CAFE	Asteraceae	Arctium	Arctium_g16456.t1	AT3G46530	RPP13	NB-ARC domain-containing disease resistance protein [Source:NCBI gene (formerly Entrezgene);Acc:823806]	proximal	1	273	0	-11	n	NA	NA	NA	OG0000127	n	NA
Contracted_in_Acicarpha	CAFE	Asteraceae	Arctium	Arctium_g16457.t1	AT3G46530	RPP13	NB-ARC domain-containing disease resistance protein [Source:NCBI gene (formerly Entrezgene);Acc:823806]	proximal	1	488	0	-11	n	NA	NA	NA	OG0000127	n	NA
Contracted_in_Acicarpha	CAFE	Asteraceae	Arctium	Arctium_g17373.t1	AT3G46530	RPP13	NB-ARC domain-containing disease resistance protein [Source:NCBI gene (formerly Entrezgene);Acc:823806]	dispersed	1	885	0	-11	n	NA	NA	NA	OG0000127	n	NA
Contracted_in_Acicarpha	CAFE	Asteraceae	Chrysanthemum	Chrysanthemum_g47273.t1	AT3G46530	RPP13	NB-ARC domain-containing disease resistance protein [Source:NCBI gene (formerly Entrezgene);Acc:823806]	tandem	1	870	0	-11	n	NA	NA	NA	OG0000127	n	NA
Contracted_in_Acicarpha	CAFE	Asteraceae	Chrysanthemum	Chrysanthemum_g47281.t1	AT3G46530	RPP13	NB-ARC domain-containing disease resistance protein [Source:NCBI gene (formerly Entrezgene);Acc:823806]	proximal	1	623	0	-11	n	NA	NA	NA	OG0000127	n	NA
Contracted_in_Acicarpha	CAFE	Asteraceae	Chrysanthemum	Chrysanthemum_g47285.t1	AT3G46530	RPP13	NB-ARC domain-containing disease resistance protein [Source:NCBI gene (formerly Entrezgene);Acc:823806]	proximal	1	270	0	-11	n	NA	NA	NA	OG0000127	n	NA
Contracted_in_Acicarpha	CAFE	Asteraceae	Chrysanthemum	Chrysanthemum_g47286.t1	AT3G46530	RPP13	NB-ARC domain-containing disease resistance protein [Source:NCBI gene (formerly Entrezgene);Acc:823806]	tandem	1	394	0	-11	n	NA	NA	NA	OG0000127	n	NA
Contracted_in_Acicarpha	CAFE	Asteraceae	Chrysanthemum	Chrysanthemum_g47287.t1	AT3G46530	RPP13	NB-ARC domain-containing disease resistance protein [Source:NCBI gene (formerly Entrezgene);Acc:823806]	tandem	1	870	0	-11	n	NA	NA	NA	OG0000127	n	NA
Contracted_in_Acicarpha	CAFE	Asteraceae	Chrysanthemum	Chrysanthemum_g7965.t1	AT3G46530	RPP13	NB-ARC domain-containing disease resistance protein [Source:NCBI gene (formerly Entrezgene);Acc:823806]	tandem	1	762	0	-11	n	NA	NA	NA	OG0000127	n	NA
Contracted_in_Acicarpha	CAFE	Asteraceae	Chrysanthemum	Chrysanthemum_g7966.t1	AT3G46530	RPP13	NB-ARC domain-containing disease resistance protein [Source:NCBI gene (formerly Entrezgene);Acc:823806]	tandem	1	419	0	-11	n	NA	NA	NA	OG0000127	n	NA
Contracted_in_Acicarpha	CAFE	Asteraceae	Chrysanthemum	Chrysanthemum_g83415.t1	AT3G46530	RPP13	NB-ARC domain-containing disease resistance protein [Source:NCBI gene (formerly Entrezgene);Acc:823806]	dispersed	1	810	0	-11	n	NA	NA	NA	OG0000127	n	NA
Contracted_in_Acicarpha	CAFE	Asteraceae	Helianthus	Helianthus_g27118.t1	AT3G46530	RPP13	NB-ARC domain-containing disease resistance protein [Source:NCBI gene (formerly Entrezgene);Acc:823806]	segmental	1	635	0	-11	n	NA	NA	NA	OG0000127	n	NA
Contracted_in_Acicarpha	CAFE	Asteraceae	Helianthus	Helianthus_g43125.t1	AT3G46530	RPP13	NB-ARC domain-containing disease resistance protein [Source:NCBI gene (formerly Entrezgene);Acc:823806]	tandem	1	814	0	-11	n	NA	NA	NA	OG0000127	n	NA
Contracted_in_Acicarpha	CAFE	Asteraceae	Helianthus	Helianthus_g43127.t1	AT3G46530	RPP13	NB-ARC domain-containing disease resistance protein [Source:NCBI gene (formerly Entrezgene);Acc:823806]	proximal	1	626	0	-11	n	NA	NA	NA	OG0000127	n	NA
Contracted_in_Acicarpha	CAFE	Asteraceae	Helianthus	Helianthus_g43129.t1	AT3G46530	RPP13	NB-ARC domain-containing disease resistance protein [Source:NCBI gene (formerly Entrezgene);Acc:823806]	proximal	1	453	0	-11	n	NA	NA	NA	OG0000127	n	NA
Contracted_in_Acicarpha	CAFE	Asteraceae	Helianthus	Helianthus_g60471.t1	AT3G46530	RPP13	NB-ARC domain-containing disease resistance protein [Source:NCBI gene (formerly Entrezgene);Acc:823806]	proximal	1	612	0	-11	n	NA	NA	NA	OG0000127	n	NA
Contracted_in_Acicarpha	CAFE	Asteraceae	Lactuca	Lactuca_g42616.t1	AT3G46530	RPP13	NB-ARC domain-containing disease resistance protein [Source:NCBI gene (formerly Entrezgene);Acc:823806]	proximal	1	771	0	-11	n	NA	NA	NA	OG0000127	n	NA
Contracted_in_Acicarpha	CAFE	Asteraceae	Lactuca	Lactuca_g42618.t1	AT3G46530	RPP13	NB-ARC domain-containing disease resistance protein [Source:NCBI gene (formerly Entrezgene);Acc:823806]	proximal	1	702	0	-11	n	NA	NA	NA	OG0000127	n	NA
Contracted_in_Acicarpha	CAFE	Asteraceae	Lactuca	Lactuca_g46191.t2	AT3G46530	RPP13	NB-ARC domain-containing disease resistance protein [Source:NCBI gene (formerly Entrezgene);Acc:823806]	proximal	2	268	0	-11	n	NA	NA	NA	OG0000127	n	NA
Contracted_in_Acicarpha	CAFE	Asteraceae	Lactuca	Lactuca_g46194.t1	AT3G46530	RPP13	NB-ARC domain-containing disease resistance protein [Source:NCBI gene (formerly Entrezgene);Acc:823806]	proximal	1	411	0	-11	n	NA	NA	NA	OG0000127	n	NA
Contracted_in_Acicarpha	CAFE	Asteraceae	Lactuca	Lactuca_g46196.t1	AT3G46530	RPP13	NB-ARC domain-containing disease resistance protein [Source:NCBI gene (formerly Entrezgene);Acc:823806]	tandem	1	363	0	-11	n	NA	NA	NA	OG0000127	n	NA
Contracted_in_Acicarpha	CAFE	Asteraceae	Lactuca	Lactuca_g49176.t2	AT3G46530	RPP13	NB-ARC domain-containing disease resistance protein [Source:NCBI gene (formerly Entrezgene);Acc:823806]	dispersed	2	737	0	-11	n	NA	NA	NA	OG0000127	n	NA
Contracted_in_Acicarpha	CAFE	Asteraceae	Lactuca	Lactuca_g49226.t1	AT3G46530	RPP13	NB-ARC domain-containing disease resistance protein [Source:NCBI gene (formerly Entrezgene);Acc:823806]	dispersed	1	683	0	-11	n	NA	NA	NA	OG0000127	n	NA
Contracted_in_Acicarpha	CAFE	Menyanthaceae	Nymphoides	Nymphoides_g18996.t1	AT3G46530	RPP13	NB-ARC domain-containing disease resistance protein [Source:NCBI gene (formerly Entrezgene);Acc:823806]	proximal	1	759	0	-11	n	NA	NA	NA	OG0000127	n	NA
Contracted_in_Acicarpha	CAFE	Menyanthaceae	Nymphoides	Nymphoides_g28070.t1	AT3G46530	RPP13	NB-ARC domain-containing disease resistance protein [Source:NCBI gene (formerly Entrezgene);Acc:823806]	segmental	1	894	0	-11	n	NA	NA	NA	OG0000127	n	NA
Contracted_in_Acicarpha	CAFE	Menyanthaceae	Nymphoides	Nymphoides_g5424.t1	AT3G46530	RPP13	NB-ARC domain-containing disease resistance protein [Source:NCBI gene (formerly Entrezgene);Acc:823806]	segmental	1	829	0	-11	n	NA	NA	NA	OG0000127	n	NA
Contracted_in_Acicarpha	CAFE	Goodeniaceae	Scaevola	Scaevola_g2528.t1	AT3G46530	RPP13	NB-ARC domain-containing disease resistance protein [Source:NCBI gene (formerly Entrezgene);Acc:823806]	dispersed	2	873	0	-11	n	NA	NA	NA	OG0000127	n	NA
Contracted_in_Acicarpha	CAFE	Goodeniaceae	Scaevola	Scaevola_g37792.t1	AT3G46530	RPP13	NB-ARC domain-containing disease resistance protein [Source:NCBI gene (formerly Entrezgene);Acc:823806]	dispersed	1	819	0	-11	n	NA	NA	NA	OG0000127	n	NA
Contracted_in_Acicarpha	CAFE	Goodeniaceae	Scaevola	Scaevola_g38366.t1	AT3G46530	RPP13	NB-ARC domain-containing disease resistance protein [Source:NCBI gene (formerly Entrezgene);Acc:823806]	dispersed	1	933	0	-11	n	NA	NA	NA	OG0000127	n	NA
Contracted_in_Acicarpha	CAFE	Goodeniaceae	Scaevola	Scaevola_g38406.t1	AT3G46530	RPP13	NB-ARC domain-containing disease resistance protein [Source:NCBI gene (formerly Entrezgene);Acc:823806]	dispersed	1	855	0	-11	n	NA	NA	NA	OG0000127	n	NA
Contracted_in_Acicarpha	CAFE	Goodeniaceae	Scaevola	Scaevola_g38440.t1	AT3G46530	RPP13	NB-ARC domain-containing disease resistance protein [Source:NCBI gene (formerly Entrezgene);Acc:823806]	dispersed	1	828	0	-11	n	NA	NA	NA	OG0000127	n	NA
Contracted_in_Acicarpha	CAFE	Goodeniaceae	Scaevola	Scaevola_g38543.t1	AT3G46530	RPP13	NB-ARC domain-containing disease resistance protein [Source:NCBI gene (formerly Entrezgene);Acc:823806]	dispersed	1	737	0	-11	n	NA	NA	NA	OG0000127	n	NA
Contracted_in_Acicarpha	CAFE	Goodeniaceae	Scaevola	Scaevola_g38893.t1	AT3G46530	RPP13	NB-ARC domain-containing disease resistance protein [Source:NCBI gene (formerly Entrezgene);Acc:823806]	dispersed	1	665	0	-11	n	NA	NA	NA	OG0000127	n	NA
Contracted_in_Acicarpha	CAFE	Goodeniaceae	Scaevola	Scaevola_g42110.t1	AT3G46530	RPP13	NB-ARC domain-containing disease resistance protein [Source:NCBI gene (formerly Entrezgene);Acc:823806]	dispersed	1	887	0	-11	n	NA	NA	NA	OG0000127	n	NA
Contracted_in_Acicarpha	CAFE	Asteraceae	Arctium	Arctium_g14027.t1	AT3G46730	NA	NB-ARC domain-containing disease resistance protein [Source:NCBI gene (formerly Entrezgene);Acc:823826]	dispersed	1	912	0	-11	n	NA	NA	NA	OG0000127	n	NA
Contracted_in_Acicarpha	CAFE	Asteraceae	Arctium	Arctium_g16435.t1	AT3G46730	NA	NB-ARC domain-containing disease resistance protein [Source:NCBI gene (formerly Entrezgene);Acc:823826]	proximal	1	533	0	-11	n	NA	NA	NA	OG0000127	n	NA
Contracted_in_Acicarpha	CAFE	Asteraceae	Chrysanthemum	Chrysanthemum_g83376.t2	AT3G46730	NA	NB-ARC domain-containing disease resistance protein [Source:NCBI gene (formerly Entrezgene);Acc:823826]	dispersed	2	836	0	-11	n	NA	NA	NA	OG0000127	n	NA
Contracted_in_Acicarpha	CAFE	Asteraceae	Chrysanthemum	Chrysanthemum_g83414.t1	AT3G46730	NA	NB-ARC domain-containing disease resistance protein [Source:NCBI gene (formerly Entrezgene);Acc:823826]	dispersed	1	154	0	-11	n	NA	NA	NA	OG0000127	n	NA
Contracted_in_Acicarpha	CAFE	Menyanthaceae	Nymphoides	Nymphoides_g18999.t1	AT3G46730	NA	NB-ARC domain-containing disease resistance protein [Source:NCBI gene (formerly Entrezgene);Acc:823826]	tandem	1	1019	0	-11	n	NA	NA	NA	OG0000127	n	NA
Contracted_in_Acicarpha	CAFE	Menyanthaceae	Nymphoides	Nymphoides_g19001.t1	AT3G46730	NA	NB-ARC domain-containing disease resistance protein [Source:NCBI gene (formerly Entrezgene);Acc:823826]	tandem	1	1321	0	-11	n	NA	NA	NA	OG0000127	n	NA
Contracted_in_Acicarpha	CAFE	Campanulaceae	Platycodon	Platycodon_g21352.t1	AT3G46730	NA	NB-ARC domain-containing disease resistance protein [Source:NCBI gene (formerly Entrezgene);Acc:823826]	tandem	1	589	0	-11	n	NA	NA	NA	OG0000127	n	NA
Contracted_in_Acicarpha	CAFE	Goodeniaceae	Scaevola	Scaevola_g38391.t1	AT3G46730	NA	NB-ARC domain-containing disease resistance protein [Source:NCBI gene (formerly Entrezgene);Acc:823826]	singleton	1	1692	0	-11	n	NA	NA	NA	OG0000127	n	NA
Contracted_in_Acicarpha	CAFE	Goodeniaceae	Scaevola	Scaevola_g38412.t1	AT3G46730	NA	NB-ARC domain-containing disease resistance protein [Source:NCBI gene (formerly Entrezgene);Acc:823826]	dispersed	1	844	0	-11	n	NA	NA	NA	OG0000127	n	NA
Contracted_in_Acicarpha	CAFE	Goodeniaceae	Scaevola	Scaevola_g38438.t1	AT3G46730	NA	NB-ARC domain-containing disease resistance protein [Source:NCBI gene (formerly Entrezgene);Acc:823826]	dispersed	1	876	0	-11	n	NA	NA	NA	OG0000127	n	NA
Contracted_in_Acicarpha	CAFE	Asteraceae	Chrysanthemum	Chrysanthemum_g47275.t1	AT4G35020	RAC3	RAC-like 3 [Source:NCBI gene (formerly Entrezgene);Acc:829654]	proximal	1	844	0	-11	n	NA	NA	NA	OG0000127	n	NA
Contracted_in_Acicarpha	CAFE	Asteraceae	Chrysanthemum	Chrysanthemum_g44860.t1	AT5G35450	NA	Disease resistance protein (CC-NBS-LRR class) family [Source:NCBI gene (formerly Entrezgene);Acc:833508]	dispersed	1	876	0	-11	n	NA	NA	NA	OG0000127	n	NA
Contracted_in_Acicarpha	CAFE	Asteraceae	Lactuca	Lactuca_g46185.t1	AT5G35450	NA	Disease resistance protein (CC-NBS-LRR class) family [Source:NCBI gene (formerly Entrezgene);Acc:833508]	dispersed	1	877	0	-11	n	NA	NA	NA	OG0000127	n	NA
Contracted_in_Acicarpha	CAFE	Campanulaceae	Platycodon	Platycodon_g25165.t1	AT5G35450	NA	Disease resistance protein (CC-NBS-LRR class) family [Source:NCBI gene (formerly Entrezgene);Acc:833508]	proximal	1	540	0	-11	n	NA	NA	NA	OG0000127	n	NA
Contracted_in_Acicarpha	CAFE	Campanulaceae	Platycodon	Platycodon_g21354.t1	AT5G43470	RPP8	Disease resistance protein (CC-NBS-LRR class) family [Source:NCBI gene (formerly Entrezgene);Acc:834367]	tandem	1	857	0	-11	n	NA	NA	NA	OG0000127	n	NA
Contracted_in_Acicarpha	CAFE	Asteraceae	Chrysanthemum	Chrysanthemum_g83147.t1	AT5G48620	NA	Disease resistance protein (CC-NBS-LRR class) family [Source:NCBI gene (formerly Entrezgene);Acc:834919]	dispersed	1	413	0	-11	n	NA	NA	NA	OG0000127	n	NA
Contracted_in_Acicarpha	CAFE	Campanulaceae	Platycodon	Platycodon_g27403.t1	AT5G48620	NA	Disease resistance protein (CC-NBS-LRR class) family [Source:NCBI gene (formerly Entrezgene);Acc:834919]	dispersed	1	546	0	-11	n	NA	NA	NA	OG0000127	n	NA
Contracted_in_Acicarpha	CAFE	Asteraceae	Arctium	Arctium_g14005.t1	NA	NA	NA	proximal	1		0	-11	n	NA	NA	NA	OG0000127	n	NA
Contracted_in_Acicarpha	CAFE	Asteraceae	Arctium	Arctium_g14006.t1	NA	NA	NA	proximal	1		0	-11	n	NA	NA	NA	OG0000127	n	NA
Contracted_in_Acicarpha	CAFE	Asteraceae	Arctium	Arctium_g14008.t1	NA	NA	NA	tandem	1		0	-11	n	NA	NA	NA	OG0000127	n	NA
Contracted_in_Acicarpha	CAFE	Asteraceae	Arctium	Arctium_g16428.t1	NA	NA	NA	proximal	1		0	-11	n	NA	NA	NA	OG0000127	n	NA
Contracted_in_Acicarpha	CAFE	Asteraceae	Arctium	Arctium_g16429.t1	NA	NA	NA	proximal	1		0	-11	n	NA	NA	NA	OG0000127	n	NA
Contracted_in_Acicarpha	CAFE	Asteraceae	Arctium	Arctium_g16438.t1	NA	NA	NA	proximal	1		0	-11	n	NA	NA	NA	OG0000127	n	NA
Contracted_in_Acicarpha	CAFE	Asteraceae	Arctium	Arctium_g16455.t1	NA	NA	NA	proximal	1		0	-11	n	NA	NA	NA	OG0000127	n	NA
Contracted_in_Acicarpha	CAFE	Asteraceae	Chrysanthemum	Chrysanthemum_g44859.t1	NA	NA	NA	dispersed	1		0	-11	n	NA	NA	NA	OG0000127	n	NA
Contracted_in_Acicarpha	CAFE	Asteraceae	Chrysanthemum	Chrysanthemum_g47274.t1	NA	NA	NA	tandem	1		0	-11	n	NA	NA	NA	OG0000127	n	NA
Contracted_in_Acicarpha	CAFE	Asteraceae	Chrysanthemum	Chrysanthemum_g47282.t1	NA	NA	NA	proximal	1		0	-11	n	NA	NA	NA	OG0000127	n	NA
Contracted_in_Acicarpha	CAFE	Asteraceae	Chrysanthemum	Chrysanthemum_g47363.t1	NA	NA	NA	tandem	1		0	-11	n	NA	NA	NA	OG0000127	n	NA
Contracted_in_Acicarpha	CAFE	Asteraceae	Chrysanthemum	Chrysanthemum_g47364.t1	NA	NA	NA	tandem	1		0	-11	n	NA	NA	NA	OG0000127	n	NA
Contracted_in_Acicarpha	CAFE	Asteraceae	Chrysanthemum	Chrysanthemum_g658.t1	NA	NA	NA	proximal	1		0	-11	n	NA	NA	NA	OG0000127	n	NA
Contracted_in_Acicarpha	CAFE	Asteraceae	Chrysanthemum	Chrysanthemum_g68172.t1	NA	NA	NA	dispersed	1		0	-11	n	NA	NA	NA	OG0000127	n	NA
Contracted_in_Acicarpha	CAFE	Asteraceae	Helianthus	Helianthus_g26976.t1	NA	NA	NA	dispersed	1		0	-11	n	NA	NA	NA	OG0000127	n	NA
Contracted_in_Acicarpha	CAFE	Asteraceae	Helianthus	Helianthus_g43121.t1	NA	NA	NA	segmental	1		0	-11	n	NA	NA	NA	OG0000127	n	NA
Contracted_in_Acicarpha	CAFE	Asteraceae	Helianthus	Helianthus_g43123.t1	NA	NA	NA	proximal	1		0	-11	n	NA	NA	NA	OG0000127	n	NA
Contracted_in_Acicarpha	CAFE	Asteraceae	Helianthus	Helianthus_g43126.t1	NA	NA	NA	tandem	1		0	-11	n	NA	NA	NA	OG0000127	n	NA
Contracted_in_Acicarpha	CAFE	Asteraceae	Helianthus	Helianthus_g43128.t1	NA	NA	NA	proximal	1		0	-11	n	NA	NA	NA	OG0000127	n	NA
Contracted_in_Acicarpha	CAFE	Menyanthaceae	Nymphoides	Nymphoides_g18995.t1	NA	NA	NA	proximal	1		0	-11	n	NA	NA	NA	OG0000127	n	NA
Contracted_in_Acicarpha	CAFE	Campanulaceae	Platycodon	Platycodon_g27404.t1	NA	NA	NA	dispersed	1		0	-11	n	NA	NA	NA	OG0000127	n	NA
Contracted_in_Acicarpha	CAFE	Campanulaceae	Platycodon	Platycodon_g27421.t1	NA	NA	NA	dispersed	1		0	-11	n	NA	NA	NA	OG0000127	n	NA
Contracted_in_Acicarpha	CAFE	Goodeniaceae	Scaevola	Scaevola_g2521.t1	NA	NA	NA	dispersed	1		0	-11	n	NA	NA	NA	OG0000127	n	NA
Contracted_in_Acicarpha	CAFE	Goodeniaceae	Scaevola	Scaevola_g2522.t1	NA	NA	NA	dispersed	1		0	-11	n	NA	NA	NA	OG0000127	n	NA
Contracted_in_Acicarpha	CAFE	Goodeniaceae	Scaevola	Scaevola_g38897.t1	NA	NA	NA	dispersed	1		0	-11	n	NA	NA	NA	OG0000127	n	NA
Contracted_in_Acicarpha	CAFE	Goodeniaceae	Scaevola	Scaevola_g42115.t1	NA	NA	NA	dispersed	2		0	-11	n	NA	NA	NA	OG0000127	n	NA
Contracted_in_Acicarpha	CAFE	Asteraceae	Helianthus	Helianthus_g53387.t1	AT1G47350	NA	F-box associated ubiquitination effector family protein [Source:NCBI gene (formerly Entrezgene);Acc:841138]	proximal	1	433	2	-5	n	NA	NA	NA	OG0000130	n	NA
Contracted_in_Acicarpha	CAFE	Asteraceae	Arctium	Arctium_g26767.t1	ATMG00860	NA	NA	proximal	1	442	2	-5	n	NA	NA	NA	OG0000130	n	NA
Contracted_in_Acicarpha	CAFE	Asteraceae	Arctium	Arctium_g7833.t1	ATMG00860	NA	NA	dispersed	1	279	2	-5	n	NA	NA	NA	OG0000130	n	NA
Contracted_in_Acicarpha	CAFE	Asteraceae	Chrysanthemum	Chrysanthemum_g22500.t1	ATMG00860	NA	NA	dispersed	1	330	2	-5	n	NA	NA	NA	OG0000130	n	NA
Contracted_in_Acicarpha	CAFE	Asteraceae	Helianthus	Helianthus_g53384.t1	ATMG00860	NA	NA	tandem	1	652	2	-5	n	NA	NA	NA	OG0000130	n	NA
Contracted_in_Acicarpha	CAFE	Asteraceae	Helianthus	Helianthus_g53388.t1	ATMG00860	NA	NA	tandem	1	1344	2	-5	n	NA	NA	NA	OG0000130	n	NA
Contracted_in_Acicarpha	CAFE	Asteraceae	Helianthus	Helianthus_g53389.t1	ATMG00860	NA	NA	tandem	1	3042	2	-5	n	NA	NA	NA	OG0000130	n	NA
Contracted_in_Acicarpha	CAFE	Asteraceae	Helianthus	Helianthus_g53390.t1	ATMG00860	NA	NA	tandem	1	1611	2	-5	n	NA	NA	NA	OG0000130	n	NA
Contracted_in_Acicarpha	CAFE	Asteraceae	Helianthus	Helianthus_g59220.t1	ATMG00860	NA	NA	dispersed	1	437	2	-5	n	NA	NA	NA	OG0000130	n	NA
Contracted_in_Acicarpha	CAFE	Campanulaceae	Platycodon	Platycodon_g1271.t1	ATMG00860	NA	NA	dispersed	1	674	2	-5	n	NA	NA	NA	OG0000130	n	NA
Contracted_in_Acicarpha	CAFE	Campanulaceae	Platycodon	Platycodon_g1363.t1	ATMG00860	NA	NA	dispersed	1	497	2	-5	n	NA	NA	NA	OG0000130	n	NA
Contracted_in_Acicarpha	CAFE	Campanulaceae	Platycodon	Platycodon_g20196.t1	ATMG00860	NA	NA	dispersed	1	591	2	-5	n	NA	NA	NA	OG0000130	n	NA
Contracted_in_Acicarpha	CAFE	Campanulaceae	Platycodon	Platycodon_g20693.t1	ATMG00860	NA	NA	dispersed	1	924	2	-5	n	NA	NA	NA	OG0000130	n	NA
Contracted_in_Acicarpha	CAFE	Goodeniaceae	Scaevola	Scaevola_g12166.t1	ATMG00860	NA	NA	dispersed	1	1258	2	-5	n	NA	NA	NA	OG0000130	n	NA
Contracted_in_Acicarpha	CAFE	Goodeniaceae	Scaevola	Scaevola_g12331.t1	ATMG00860	NA	NA	dispersed	1	277	2	-5	n	NA	NA	NA	OG0000130	n	NA
Contracted_in_Acicarpha	CAFE	Goodeniaceae	Scaevola	Scaevola_g12990.t1	ATMG00860	NA	NA	tandem	1	1081	2	-5	n	NA	NA	NA	OG0000130	n	NA
Contracted_in_Acicarpha	CAFE	Goodeniaceae	Scaevola	Scaevola_g18086.t1	ATMG00860	NA	NA	dispersed	1	1029	2	-5	n	NA	NA	NA	OG0000130	n	NA
Contracted_in_Acicarpha	CAFE	Goodeniaceae	Scaevola	Scaevola_g18671.t1	ATMG00860	NA	NA	dispersed	1	1610	2	-5	n	NA	NA	NA	OG0000130	n	NA
Contracted_in_Acicarpha	CAFE	Goodeniaceae	Scaevola	Scaevola_g18733.t1	ATMG00860	NA	NA	dispersed	1	1771	2	-5	n	NA	NA	NA	OG0000130	n	NA
Contracted_in_Acicarpha	CAFE	Goodeniaceae	Scaevola	Scaevola_g19577.t1	ATMG00860	NA	NA	dispersed	1	374	2	-5	n	NA	NA	NA	OG0000130	n	NA
Contracted_in_Acicarpha	CAFE	Goodeniaceae	Scaevola	Scaevola_g24848.t1	ATMG00860	NA	NA	dispersed	1	690	2	-5	n	NA	NA	NA	OG0000130	n	NA
Contracted_in_Acicarpha	CAFE	Goodeniaceae	Scaevola	Scaevola_g25333.t1	ATMG00860	NA	NA	dispersed	1	1314	2	-5	n	NA	NA	NA	OG0000130	n	NA
Contracted_in_Acicarpha	CAFE	Goodeniaceae	Scaevola	Scaevola_g31088.t1	ATMG00860	NA	NA	dispersed	1	948	2	-5	n	NA	NA	NA	OG0000130	n	NA
Contracted_in_Acicarpha	CAFE	Goodeniaceae	Scaevola	Scaevola_g31706.t1	ATMG00860	NA	NA	dispersed	1	813	2	-5	n	NA	NA	NA	OG0000130	n	NA
Contracted_in_Acicarpha	CAFE	Goodeniaceae	Scaevola	Scaevola_g32143.t1	ATMG00860	NA	NA	dispersed	1	814	2	-5	n	NA	NA	NA	OG0000130	n	NA
Contracted_in_Acicarpha	CAFE	Goodeniaceae	Scaevola	Scaevola_g33130.t1	ATMG00860	NA	NA	dispersed	1	229	2	-5	n	NA	NA	NA	OG0000130	n	NA
Contracted_in_Acicarpha	CAFE	Goodeniaceae	Scaevola	Scaevola_g33268.t1	ATMG00860	NA	NA	singleton	1	1337	2	-5	n	NA	NA	NA	OG0000130	n	NA
Contracted_in_Acicarpha	CAFE	Goodeniaceae	Scaevola	Scaevola_g37544.t1	ATMG00860	NA	NA	dispersed	1	1470	2	-5	n	NA	NA	NA	OG0000130	n	NA
Contracted_in_Acicarpha	CAFE	Goodeniaceae	Scaevola	Scaevola_g39579.t1	ATMG00860	NA	NA	dispersed	1	417	2	-5	n	NA	NA	NA	OG0000130	n	NA
Contracted_in_Acicarpha	CAFE	Goodeniaceae	Scaevola	Scaevola_g39941.t1	ATMG00860	NA	NA	dispersed	1	472	2	-5	n	NA	NA	NA	OG0000130	n	NA
Contracted_in_Acicarpha	CAFE	Goodeniaceae	Scaevola	Scaevola_g40365.t1	ATMG00860	NA	NA	dispersed	1	434	2	-5	n	NA	NA	NA	OG0000130	n	NA
Contracted_in_Acicarpha	CAFE	Goodeniaceae	Scaevola	Scaevola_g40596.t1	ATMG00860	NA	NA	tandem	1	516	2	-5	n	NA	NA	NA	OG0000130	n	NA
Contracted_in_Acicarpha	CAFE	Goodeniaceae	Scaevola	Scaevola_g42717.t1	ATMG00860	NA	NA	dispersed	1	393	2	-5	n	NA	NA	NA	OG0000130	n	NA
Contracted_in_Acicarpha	CAFE	Goodeniaceae	Scaevola	Scaevola_g48934.t1	ATMG00860	NA	NA	dispersed	1	590	2	-5	n	NA	NA	NA	OG0000130	n	NA
Contracted_in_Acicarpha	CAFE	Goodeniaceae	Scaevola	Scaevola_g49324.t1	ATMG00860	NA	NA	proximal	1	669	2	-5	n	NA	NA	NA	OG0000130	n	NA
Contracted_in_Acicarpha	CAFE	Goodeniaceae	Scaevola	Scaevola_g52153.t1	ATMG00860	NA	NA	dispersed	1	340	2	-5	n	NA	NA	NA	OG0000130	n	NA
Contracted_in_Acicarpha	CAFE	Goodeniaceae	Scaevola	Scaevola_g52768.t1	ATMG00860	NA	NA	dispersed	1	1607	2	-5	n	NA	NA	NA	OG0000130	n	NA
Contracted_in_Acicarpha	CAFE	Goodeniaceae	Scaevola	Scaevola_g7985.t1	ATMG00860	NA	NA	dispersed	1	1608	2	-5	n	NA	NA	NA	OG0000130	n	NA
Contracted_in_Acicarpha	CAFE	Calyceraceae	Acicarpha	Acicarpha_g46475.t1	NA	NA	NA	singleton	1		2	-5	n	NA	NA	NA	OG0000130	n	NA
Contracted_in_Acicarpha	CAFE	Calyceraceae	Acicarpha	Acicarpha_g9877.t1	NA	NA	NA	singleton	1		2	-5	n	NA	NA	NA	OG0000130	n	NA
Contracted_in_Acicarpha	CAFE	Asteraceae	Arctium	Arctium_g14811.t1	NA	NA	NA	dispersed	1		2	-5	n	NA	NA	NA	OG0000130	n	NA
Contracted_in_Acicarpha	CAFE	Asteraceae	Arctium	Arctium_g15732.t1	NA	NA	NA	dispersed	1		2	-5	n	NA	NA	NA	OG0000130	n	NA
Contracted_in_Acicarpha	CAFE	Asteraceae	Arctium	Arctium_g26768.t1	NA	NA	NA	tandem	1		2	-5	n	NA	NA	NA	OG0000130	n	NA
Contracted_in_Acicarpha	CAFE	Asteraceae	Arctium	Arctium_g26769.t1	NA	NA	NA	tandem	1		2	-5	n	NA	NA	NA	OG0000130	n	NA
Contracted_in_Acicarpha	CAFE	Asteraceae	Arctium	Arctium_g26770.t1	NA	NA	NA	proximal	1		2	-5	n	NA	NA	NA	OG0000130	n	NA
Contracted_in_Acicarpha	CAFE	Asteraceae	Arctium	Arctium_g26771.t1	NA	NA	NA	dispersed	1		2	-5	n	NA	NA	NA	OG0000130	n	NA
Contracted_in_Acicarpha	CAFE	Asteraceae	Arctium	Arctium_g40105.t1	NA	NA	NA	dispersed	1		2	-5	n	NA	NA	NA	OG0000130	n	NA
Contracted_in_Acicarpha	CAFE	Asteraceae	Arctium	Arctium_g43799.t1	NA	NA	NA	dispersed	1		2	-5	n	NA	NA	NA	OG0000130	n	NA
Contracted_in_Acicarpha	CAFE	Asteraceae	Arctium	Arctium_g43802.t1	NA	NA	NA	dispersed	1		2	-5	n	NA	NA	NA	OG0000130	n	NA
Contracted_in_Acicarpha	CAFE	Asteraceae	Arctium	Arctium_g7834.t1	NA	NA	NA	dispersed	1		2	-5	n	NA	NA	NA	OG0000130	n	NA
Contracted_in_Acicarpha	CAFE	Asteraceae	Chrysanthemum	Chrysanthemum_g20270.t1	NA	NA	NA	dispersed	1		2	-5	n	NA	NA	NA	OG0000130	n	NA
Contracted_in_Acicarpha	CAFE	Asteraceae	Chrysanthemum	Chrysanthemum_g26669.t1	NA	NA	NA	dispersed	1		2	-5	n	NA	NA	NA	OG0000130	n	NA
Contracted_in_Acicarpha	CAFE	Asteraceae	Chrysanthemum	Chrysanthemum_g51453.t1	NA	NA	NA	dispersed	1		2	-5	n	NA	NA	NA	OG0000130	n	NA
Contracted_in_Acicarpha	CAFE	Asteraceae	Helianthus	Helianthus_g38490.t1	NA	NA	NA	dispersed	1		2	-5	n	NA	NA	NA	OG0000130	n	NA
Contracted_in_Acicarpha	CAFE	Asteraceae	Helianthus	Helianthus_g40852.t1	NA	NA	NA	dispersed	1		2	-5	n	NA	NA	NA	OG0000130	n	NA
Contracted_in_Acicarpha	CAFE	Asteraceae	Helianthus	Helianthus_g58616.t1	NA	NA	NA	dispersed	1		2	-5	n	NA	NA	NA	OG0000130	n	NA
Contracted_in_Acicarpha	CAFE	Asteraceae	Helianthus	Helianthus_g64333.t1	NA	NA	NA	dispersed	1		2	-5	n	NA	NA	NA	OG0000130	n	NA
Contracted_in_Acicarpha	CAFE	Menyanthaceae	Nymphoides	Nymphoides_g14800.t1	NA	NA	NA	dispersed	1		2	-5	n	NA	NA	NA	OG0000130	n	NA
Contracted_in_Acicarpha	CAFE	Campanulaceae	Platycodon	Platycodon_g12842.t1	NA	NA	NA	singleton	1		2	-5	n	NA	NA	NA	OG0000130	n	NA
Contracted_in_Acicarpha	CAFE	Campanulaceae	Platycodon	Platycodon_g13898.t1	NA	NA	NA	segmental	1		2	-5	n	NA	NA	NA	OG0000130	n	NA
Contracted_in_Acicarpha	CAFE	Campanulaceae	Platycodon	Platycodon_g1496.t1	NA	NA	NA	dispersed	1		2	-5	n	NA	NA	NA	OG0000130	n	NA
Contracted_in_Acicarpha	CAFE	Campanulaceae	Platycodon	Platycodon_g16746.t1	NA	NA	NA	dispersed	1		2	-5	n	NA	NA	NA	OG0000130	n	NA
Contracted_in_Acicarpha	CAFE	Campanulaceae	Platycodon	Platycodon_g19212.t1	NA	NA	NA	dispersed	1		2	-5	n	NA	NA	NA	OG0000130	n	NA
Contracted_in_Acicarpha	CAFE	Campanulaceae	Platycodon	Platycodon_g19213.t1	NA	NA	NA	dispersed	1		2	-5	n	NA	NA	NA	OG0000130	n	NA
Contracted_in_Acicarpha	CAFE	Campanulaceae	Platycodon	Platycodon_g20830.t1	NA	NA	NA	proximal	1		2	-5	n	NA	NA	NA	OG0000130	n	NA
Contracted_in_Acicarpha	CAFE	Campanulaceae	Platycodon	Platycodon_g28544.t1	NA	NA	NA	dispersed	1		2	-5	n	NA	NA	NA	OG0000130	n	NA
Contracted_in_Acicarpha	CAFE	Campanulaceae	Platycodon	Platycodon_g7280.t1	NA	NA	NA	proximal	1		2	-5	n	NA	NA	NA	OG0000130	n	NA
Contracted_in_Acicarpha	CAFE	Campanulaceae	Platycodon	Platycodon_g7281.t1	NA	NA	NA	singleton	1		2	-5	n	NA	NA	NA	OG0000130	n	NA
Contracted_in_Acicarpha	CAFE	Campanulaceae	Platycodon	Platycodon_g8394.t1	NA	NA	NA	segmental	1		2	-5	n	NA	NA	NA	OG0000130	n	NA
Contracted_in_Acicarpha	CAFE	Goodeniaceae	Scaevola	Scaevola_g11627.t1	NA	NA	NA	singleton	1		2	-5	n	NA	NA	NA	OG0000130	n	NA
Contracted_in_Acicarpha	CAFE	Goodeniaceae	Scaevola	Scaevola_g11670.t1	NA	NA	NA	dispersed	1		2	-5	n	NA	NA	NA	OG0000130	n	NA
Contracted_in_Acicarpha	CAFE	Goodeniaceae	Scaevola	Scaevola_g11971.t1	NA	NA	NA	dispersed	1		2	-5	n	NA	NA	NA	OG0000130	n	NA
Contracted_in_Acicarpha	CAFE	Goodeniaceae	Scaevola	Scaevola_g12991.t1	NA	NA	NA	dispersed	1		2	-5	n	NA	NA	NA	OG0000130	n	NA
Contracted_in_Acicarpha	CAFE	Goodeniaceae	Scaevola	Scaevola_g16771.t1	NA	NA	NA	dispersed	1		2	-5	n	NA	NA	NA	OG0000130	n	NA
Contracted_in_Acicarpha	CAFE	Goodeniaceae	Scaevola	Scaevola_g18304.t1	NA	NA	NA	dispersed	1		2	-5	n	NA	NA	NA	OG0000130	n	NA
Contracted_in_Acicarpha	CAFE	Goodeniaceae	Scaevola	Scaevola_g18421.t1	NA	NA	NA	dispersed	1		2	-5	n	NA	NA	NA	OG0000130	n	NA
Contracted_in_Acicarpha	CAFE	Goodeniaceae	Scaevola	Scaevola_g18992.t1	NA	NA	NA	dispersed	1		2	-5	n	NA	NA	NA	OG0000130	n	NA
Contracted_in_Acicarpha	CAFE	Goodeniaceae	Scaevola	Scaevola_g25334.t1	NA	NA	NA	dispersed	1		2	-5	n	NA	NA	NA	OG0000130	n	NA
Contracted_in_Acicarpha	CAFE	Goodeniaceae	Scaevola	Scaevola_g25958.t1	NA	NA	NA	dispersed	1		2	-5	n	NA	NA	NA	OG0000130	n	NA
Contracted_in_Acicarpha	CAFE	Goodeniaceae	Scaevola	Scaevola_g25959.t1	NA	NA	NA	dispersed	1		2	-5	n	NA	NA	NA	OG0000130	n	NA
Contracted_in_Acicarpha	CAFE	Goodeniaceae	Scaevola	Scaevola_g2627.t1	NA	NA	NA	dispersed	1		2	-5	n	NA	NA	NA	OG0000130	n	NA
Contracted_in_Acicarpha	CAFE	Goodeniaceae	Scaevola	Scaevola_g26365.t1	NA	NA	NA	dispersed	1		2	-5	n	NA	NA	NA	OG0000130	n	NA
Contracted_in_Acicarpha	CAFE	Goodeniaceae	Scaevola	Scaevola_g26366.t1	NA	NA	NA	dispersed	1		2	-5	n	NA	NA	NA	OG0000130	n	NA
Contracted_in_Acicarpha	CAFE	Goodeniaceae	Scaevola	Scaevola_g26438.t1	NA	NA	NA	dispersed	1		2	-5	n	NA	NA	NA	OG0000130	n	NA
Contracted_in_Acicarpha	CAFE	Goodeniaceae	Scaevola	Scaevola_g26470.t1	NA	NA	NA	dispersed	1		2	-5	n	NA	NA	NA	OG0000130	n	NA
Contracted_in_Acicarpha	CAFE	Goodeniaceae	Scaevola	Scaevola_g27822.t1	NA	NA	NA	dispersed	1		2	-5	n	NA	NA	NA	OG0000130	n	NA
Contracted_in_Acicarpha	CAFE	Goodeniaceae	Scaevola	Scaevola_g28049.t1	NA	NA	NA	singleton	1		2	-5	n	NA	NA	NA	OG0000130	n	NA
Contracted_in_Acicarpha	CAFE	Goodeniaceae	Scaevola	Scaevola_g28399.t1	NA	NA	NA	segmental	1		2	-5	n	NA	NA	NA	OG0000130	n	NA
Contracted_in_Acicarpha	CAFE	Goodeniaceae	Scaevola	Scaevola_g2906.t1	NA	NA	NA	dispersed	1		2	-5	n	NA	NA	NA	OG0000130	n	NA
Contracted_in_Acicarpha	CAFE	Goodeniaceae	Scaevola	Scaevola_g2975.t1	NA	NA	NA	dispersed	1		2	-5	n	NA	NA	NA	OG0000130	n	NA
Contracted_in_Acicarpha	CAFE	Goodeniaceae	Scaevola	Scaevola_g31212.t1	NA	NA	NA	dispersed	1		2	-5	n	NA	NA	NA	OG0000130	n	NA
Contracted_in_Acicarpha	CAFE	Goodeniaceae	Scaevola	Scaevola_g32144.t1	NA	NA	NA	dispersed	1		2	-5	n	NA	NA	NA	OG0000130	n	NA
Contracted_in_Acicarpha	CAFE	Goodeniaceae	Scaevola	Scaevola_g32577.t1	NA	NA	NA	dispersed	1		2	-5	n	NA	NA	NA	OG0000130	n	NA
Contracted_in_Acicarpha	CAFE	Goodeniaceae	Scaevola	Scaevola_g32826.t1	NA	NA	NA	dispersed	1		2	-5	n	NA	NA	NA	OG0000130	n	NA
Contracted_in_Acicarpha	CAFE	Goodeniaceae	Scaevola	Scaevola_g33129.t1	NA	NA	NA	dispersed	1		2	-5	n	NA	NA	NA	OG0000130	n	NA
Contracted_in_Acicarpha	CAFE	Goodeniaceae	Scaevola	Scaevola_g33327.t1	NA	NA	NA	dispersed	1		2	-5	n	NA	NA	NA	OG0000130	n	NA
Contracted_in_Acicarpha	CAFE	Goodeniaceae	Scaevola	Scaevola_g3351.t1	NA	NA	NA	dispersed	1		2	-5	n	NA	NA	NA	OG0000130	n	NA
Contracted_in_Acicarpha	CAFE	Goodeniaceae	Scaevola	Scaevola_g3502.t1	NA	NA	NA	dispersed	1		2	-5	n	NA	NA	NA	OG0000130	n	NA
Contracted_in_Acicarpha	CAFE	Goodeniaceae	Scaevola	Scaevola_g3736.t1	NA	NA	NA	dispersed	1		2	-5	n	NA	NA	NA	OG0000130	n	NA
Contracted_in_Acicarpha	CAFE	Goodeniaceae	Scaevola	Scaevola_g3767.t1	NA	NA	NA	dispersed	1		2	-5	n	NA	NA	NA	OG0000130	n	NA
Contracted_in_Acicarpha	CAFE	Goodeniaceae	Scaevola	Scaevola_g39119.t1	NA	NA	NA	dispersed	1		2	-5	n	NA	NA	NA	OG0000130	n	NA
Contracted_in_Acicarpha	CAFE	Goodeniaceae	Scaevola	Scaevola_g39580.t1	NA	NA	NA	dispersed	1		2	-5	n	NA	NA	NA	OG0000130	n	NA
Contracted_in_Acicarpha	CAFE	Goodeniaceae	Scaevola	Scaevola_g39632.t1	NA	NA	NA	dispersed	1		2	-5	n	NA	NA	NA	OG0000130	n	NA
Contracted_in_Acicarpha	CAFE	Goodeniaceae	Scaevola	Scaevola_g39940.t1	NA	NA	NA	proximal	1		2	-5	n	NA	NA	NA	OG0000130	n	NA
Contracted_in_Acicarpha	CAFE	Goodeniaceae	Scaevola	Scaevola_g40364.t1	NA	NA	NA	dispersed	1		2	-5	n	NA	NA	NA	OG0000130	n	NA
Contracted_in_Acicarpha	CAFE	Goodeniaceae	Scaevola	Scaevola_g40595.t1	NA	NA	NA	tandem	1		2	-5	n	NA	NA	NA	OG0000130	n	NA
Contracted_in_Acicarpha	CAFE	Goodeniaceae	Scaevola	Scaevola_g40597.t1	NA	NA	NA	dispersed	1		2	-5	n	NA	NA	NA	OG0000130	n	NA
Contracted_in_Acicarpha	CAFE	Goodeniaceae	Scaevola	Scaevola_g41746.t1	NA	NA	NA	singleton	1		2	-5	n	NA	NA	NA	OG0000130	n	NA
Contracted_in_Acicarpha	CAFE	Goodeniaceae	Scaevola	Scaevola_g42425.t1	NA	NA	NA	dispersed	1		2	-5	n	NA	NA	NA	OG0000130	n	NA
Contracted_in_Acicarpha	CAFE	Goodeniaceae	Scaevola	Scaevola_g42426.t1	NA	NA	NA	singleton	1		2	-5	n	NA	NA	NA	OG0000130	n	NA
Contracted_in_Acicarpha	CAFE	Goodeniaceae	Scaevola	Scaevola_g42716.t1	NA	NA	NA	dispersed	1		2	-5	n	NA	NA	NA	OG0000130	n	NA
Contracted_in_Acicarpha	CAFE	Goodeniaceae	Scaevola	Scaevola_g47931.t1	NA	NA	NA	dispersed	1		2	-5	n	NA	NA	NA	OG0000130	n	NA
Contracted_in_Acicarpha	CAFE	Goodeniaceae	Scaevola	Scaevola_g48102.t1	NA	NA	NA	dispersed	1		2	-5	n	NA	NA	NA	OG0000130	n	NA
Contracted_in_Acicarpha	CAFE	Goodeniaceae	Scaevola	Scaevola_g48194.t1	NA	NA	NA	dispersed	1		2	-5	n	NA	NA	NA	OG0000130	n	NA
Contracted_in_Acicarpha	CAFE	Goodeniaceae	Scaevola	Scaevola_g48933.t1	NA	NA	NA	dispersed	1		2	-5	n	NA	NA	NA	OG0000130	n	NA
Contracted_in_Acicarpha	CAFE	Goodeniaceae	Scaevola	Scaevola_g49323.t1	NA	NA	NA	singleton	1		2	-5	n	NA	NA	NA	OG0000130	n	NA
Contracted_in_Acicarpha	CAFE	Goodeniaceae	Scaevola	Scaevola_g53031.t1	NA	NA	NA	dispersed	1		2	-5	n	NA	NA	NA	OG0000130	n	NA
Contracted_in_Acicarpha	CAFE	Goodeniaceae	Scaevola	Scaevola_g53032.t1	NA	NA	NA	dispersed	1		2	-5	n	NA	NA	NA	OG0000130	n	NA
Contracted_in_Acicarpha	CAFE	Goodeniaceae	Scaevola	Scaevola_g53269.t1	NA	NA	NA	dispersed	1		2	-5	n	NA	NA	NA	OG0000130	n	NA
Contracted_in_Acicarpha	CAFE	Goodeniaceae	Scaevola	Scaevola_g53775.t1	NA	NA	NA	dispersed	1		2	-5	n	NA	NA	NA	OG0000130	n	NA
Contracted_in_Acicarpha	CAFE	Calyceraceae	Acicarpha	Acicarpha_g33186.t1	AT1G03495	NA	HXXXD-type acyl-transferase family protein [Source:NCBI gene (formerly Entrezgene);Acc:3766646]	dispersed	1	458	2	-6	n	NA	NA	NA	OG0000191	n	NA
Contracted_in_Acicarpha	CAFE	Asteraceae	Arctium	Arctium_g16229.t1	AT1G03495	NA	HXXXD-type acyl-transferase family protein [Source:NCBI gene (formerly Entrezgene);Acc:3766646]	proximal	1	453	2	-6	n	NA	NA	NA	OG0000191	n	NA
Contracted_in_Acicarpha	CAFE	Asteraceae	Arctium	Arctium_g16241.t1	AT1G03495	NA	HXXXD-type acyl-transferase family protein [Source:NCBI gene (formerly Entrezgene);Acc:3766646]	tandem	1	471	2	-6	n	NA	NA	NA	OG0000191	n	NA
Contracted_in_Acicarpha	CAFE	Asteraceae	Arctium	Arctium_g16243.t1	AT1G03495	NA	HXXXD-type acyl-transferase family protein [Source:NCBI gene (formerly Entrezgene);Acc:3766646]	tandem	1	470	2	-6	n	NA	NA	NA	OG0000191	n	NA
Contracted_in_Acicarpha	CAFE	Asteraceae	Arctium	Arctium_g17799.t1	AT1G03495	NA	HXXXD-type acyl-transferase family protein [Source:NCBI gene (formerly Entrezgene);Acc:3766646]	proximal	1	352	2	-6	n	NA	NA	NA	OG0000191	n	NA
Contracted_in_Acicarpha	CAFE	Asteraceae	Arctium	Arctium_g17801.t1	AT1G03495	NA	HXXXD-type acyl-transferase family protein [Source:NCBI gene (formerly Entrezgene);Acc:3766646]	tandem	1	292	2	-6	n	NA	NA	NA	OG0000191	n	NA
Contracted_in_Acicarpha	CAFE	Asteraceae	Arctium	Arctium_g17802.t1	AT1G03495	NA	HXXXD-type acyl-transferase family protein [Source:NCBI gene (formerly Entrezgene);Acc:3766646]	tandem	1	459	2	-6	n	NA	NA	NA	OG0000191	n	NA
Contracted_in_Acicarpha	CAFE	Asteraceae	Chrysanthemum	Chrysanthemum_g34072.t1	AT1G03495	NA	HXXXD-type acyl-transferase family protein [Source:NCBI gene (formerly Entrezgene);Acc:3766646]	dispersed	1	166	2	-6	n	NA	NA	NA	OG0000191	n	NA
Contracted_in_Acicarpha	CAFE	Asteraceae	Chrysanthemum	Chrysanthemum_g46758.t1	AT1G03495	NA	HXXXD-type acyl-transferase family protein [Source:NCBI gene (formerly Entrezgene);Acc:3766646]	segmental	1	313	2	-6	n	NA	NA	NA	OG0000191	n	NA
Contracted_in_Acicarpha	CAFE	Asteraceae	Chrysanthemum	Chrysanthemum_g46823.t1	AT1G03495	NA	HXXXD-type acyl-transferase family protein [Source:NCBI gene (formerly Entrezgene);Acc:3766646]	segmental	1	263	2	-6	n	NA	NA	NA	OG0000191	n	NA
Contracted_in_Acicarpha	CAFE	Asteraceae	Chrysanthemum	Chrysanthemum_g58227.t1	AT1G03495	NA	HXXXD-type acyl-transferase family protein [Source:NCBI gene (formerly Entrezgene);Acc:3766646]	dispersed	1	288	2	-6	n	NA	NA	NA	OG0000191	n	NA
Contracted_in_Acicarpha	CAFE	Asteraceae	Chrysanthemum	Chrysanthemum_g58237.t1	AT1G03495	NA	HXXXD-type acyl-transferase family protein [Source:NCBI gene (formerly Entrezgene);Acc:3766646]	dispersed	1	237	2	-6	n	NA	NA	NA	OG0000191	n	NA
Contracted_in_Acicarpha	CAFE	Asteraceae	Helianthus	Helianthus_g2205.t1	AT1G03495	NA	HXXXD-type acyl-transferase family protein [Source:NCBI gene (formerly Entrezgene);Acc:3766646]	dispersed	1	494	2	-6	n	NA	NA	NA	OG0000191	n	NA
Contracted_in_Acicarpha	CAFE	Asteraceae	Helianthus	Helianthus_g59243.t1	AT1G03495	NA	HXXXD-type acyl-transferase family protein [Source:NCBI gene (formerly Entrezgene);Acc:3766646]	dispersed	1	280	2	-6	n	NA	NA	NA	OG0000191	n	NA
Contracted_in_Acicarpha	CAFE	Asteraceae	Helianthus	Helianthus_g63290.t1	AT1G03495	NA	HXXXD-type acyl-transferase family protein [Source:NCBI gene (formerly Entrezgene);Acc:3766646]	dispersed	1	184	2	-6	n	NA	NA	NA	OG0000191	n	NA
Contracted_in_Acicarpha	CAFE	Asteraceae	Helianthus	Helianthus_g64601.t1	AT1G03495	NA	HXXXD-type acyl-transferase family protein [Source:NCBI gene (formerly Entrezgene);Acc:3766646]	tandem	1	162	2	-6	n	NA	NA	NA	OG0000191	n	NA
Contracted_in_Acicarpha	CAFE	Asteraceae	Helianthus	Helianthus_g64602.t1	AT1G03495	NA	HXXXD-type acyl-transferase family protein [Source:NCBI gene (formerly Entrezgene);Acc:3766646]	tandem	1	162	2	-6	n	NA	NA	NA	OG0000191	n	NA
Contracted_in_Acicarpha	CAFE	Asteraceae	Helianthus	Helianthus_g64615.t1	AT1G03495	NA	HXXXD-type acyl-transferase family protein [Source:NCBI gene (formerly Entrezgene);Acc:3766646]	dispersed	1	182	2	-6	n	NA	NA	NA	OG0000191	n	NA
Contracted_in_Acicarpha	CAFE	Asteraceae	Lactuca	Lactuca_g4438.t1	AT1G03495	NA	HXXXD-type acyl-transferase family protein [Source:NCBI gene (formerly Entrezgene);Acc:3766646]	dispersed	1	466	2	-6	n	NA	NA	NA	OG0000191	n	NA
Contracted_in_Acicarpha	CAFE	Asteraceae	Lactuca	Lactuca_g6810.t1	AT1G03495	NA	HXXXD-type acyl-transferase family protein [Source:NCBI gene (formerly Entrezgene);Acc:3766646]	dispersed	1	146	2	-6	n	NA	NA	NA	OG0000191	n	NA
Contracted_in_Acicarpha	CAFE	Campanulaceae	Platycodon	Platycodon_g12261.t1	AT1G03495	NA	HXXXD-type acyl-transferase family protein [Source:NCBI gene (formerly Entrezgene);Acc:3766646]	segmental	1	462	2	-6	n	NA	NA	NA	OG0000191	n	NA
Contracted_in_Acicarpha	CAFE	Campanulaceae	Platycodon	Platycodon_g12263.t1	AT1G03495	NA	HXXXD-type acyl-transferase family protein [Source:NCBI gene (formerly Entrezgene);Acc:3766646]	dispersed	1	474	2	-6	n	NA	NA	NA	OG0000191	n	NA
Contracted_in_Acicarpha	CAFE	Campanulaceae	Platycodon	Platycodon_g32269.t1	AT1G03495	NA	HXXXD-type acyl-transferase family protein [Source:NCBI gene (formerly Entrezgene);Acc:3766646]	singleton	1	486	2	-6	n	NA	NA	NA	OG0000191	n	NA
Contracted_in_Acicarpha	CAFE	Campanulaceae	Platycodon	Platycodon_g32774.t1	AT1G03495	NA	HXXXD-type acyl-transferase family protein [Source:NCBI gene (formerly Entrezgene);Acc:3766646]	dispersed	1	463	2	-6	n	NA	NA	NA	OG0000191	n	NA
Contracted_in_Acicarpha	CAFE	Campanulaceae	Platycodon	Platycodon_g3458.t1	AT1G03495	NA	HXXXD-type acyl-transferase family protein [Source:NCBI gene (formerly Entrezgene);Acc:3766646]	dispersed	1	462	2	-6	n	NA	NA	NA	OG0000191	n	NA
Contracted_in_Acicarpha	CAFE	Goodeniaceae	Scaevola	Scaevola_g41296.t1	AT1G03495	NA	HXXXD-type acyl-transferase family protein [Source:NCBI gene (formerly Entrezgene);Acc:3766646]	dispersed	1	460	2	-6	n	NA	NA	NA	OG0000191	n	NA
Contracted_in_Acicarpha	CAFE	Goodeniaceae	Scaevola	Scaevola_g41301.t1	AT1G03495	NA	HXXXD-type acyl-transferase family protein [Source:NCBI gene (formerly Entrezgene);Acc:3766646]	dispersed	1	468	2	-6	n	NA	NA	NA	OG0000191	n	NA
Contracted_in_Acicarpha	CAFE	Goodeniaceae	Scaevola	Scaevola_g41306.t1	AT1G03495	NA	HXXXD-type acyl-transferase family protein [Source:NCBI gene (formerly Entrezgene);Acc:3766646]	proximal	1	116	2	-6	n	NA	NA	NA	OG0000191	n	NA
Contracted_in_Acicarpha	CAFE	Goodeniaceae	Scaevola	Scaevola_g41337.t1	AT1G03495	NA	HXXXD-type acyl-transferase family protein [Source:NCBI gene (formerly Entrezgene);Acc:3766646]	dispersed	1	468	2	-6	n	NA	NA	NA	OG0000191	n	NA
Contracted_in_Acicarpha	CAFE	Goodeniaceae	Scaevola	Scaevola_g41342.t1	AT1G03495	NA	HXXXD-type acyl-transferase family protein [Source:NCBI gene (formerly Entrezgene);Acc:3766646]	dispersed	1	490	2	-6	n	NA	NA	NA	OG0000191	n	NA
Contracted_in_Acicarpha	CAFE	Asteraceae	Arctium	Arctium_g16232.t1	AT1G03940	NA	HXXXD-type acyl-transferase family protein [Source:NCBI gene (formerly Entrezgene);Acc:839366]	tandem	1	453	2	-6	n	NA	NA	NA	OG0000191	n	NA
Contracted_in_Acicarpha	CAFE	Asteraceae	Arctium	Arctium_g31393.t1	AT1G03940	NA	HXXXD-type acyl-transferase family protein [Source:NCBI gene (formerly Entrezgene);Acc:839366]	dispersed	1	472	2	-6	n	NA	NA	NA	OG0000191	n	NA
Contracted_in_Acicarpha	CAFE	Menyanthaceae	Nymphoides	Nymphoides_g15355.t1	AT1G03940	NA	HXXXD-type acyl-transferase family protein [Source:NCBI gene (formerly Entrezgene);Acc:839366]	tandem	1	461	2	-6	n	NA	NA	NA	OG0000191	n	NA
Contracted_in_Acicarpha	CAFE	Menyanthaceae	Nymphoides	Nymphoides_g1714.t1	AT1G03940	NA	HXXXD-type acyl-transferase family protein [Source:NCBI gene (formerly Entrezgene);Acc:839366]	dispersed	1	474	2	-6	n	NA	NA	NA	OG0000191	n	NA
Contracted_in_Acicarpha	CAFE	Menyanthaceae	Nymphoides	Nymphoides_g17913.t1	AT1G03940	NA	HXXXD-type acyl-transferase family protein [Source:NCBI gene (formerly Entrezgene);Acc:839366]	tandem	1	472	2	-6	n	NA	NA	NA	OG0000191	n	NA
Contracted_in_Acicarpha	CAFE	Menyanthaceae	Nymphoides	Nymphoides_g17914.t1	AT1G03940	NA	HXXXD-type acyl-transferase family protein [Source:NCBI gene (formerly Entrezgene);Acc:839366]	tandem	1	481	2	-6	n	NA	NA	NA	OG0000191	n	NA
Contracted_in_Acicarpha	CAFE	Menyanthaceae	Nymphoides	Nymphoides_g17915.t1	AT1G03940	NA	HXXXD-type acyl-transferase family protein [Source:NCBI gene (formerly Entrezgene);Acc:839366]	tandem	1	471	2	-6	n	NA	NA	NA	OG0000191	n	NA
Contracted_in_Acicarpha	CAFE	Menyanthaceae	Nymphoides	Nymphoides_g17918.t1	AT1G03940	NA	HXXXD-type acyl-transferase family protein [Source:NCBI gene (formerly Entrezgene);Acc:839366]	tandem	1	468	2	-6	n	NA	NA	NA	OG0000191	n	NA
Contracted_in_Acicarpha	CAFE	Menyanthaceae	Nymphoides	Nymphoides_g17919.t1	AT1G03940	NA	HXXXD-type acyl-transferase family protein [Source:NCBI gene (formerly Entrezgene);Acc:839366]	tandem	1	472	2	-6	n	NA	NA	NA	OG0000191	n	NA
Contracted_in_Acicarpha	CAFE	Menyanthaceae	Nymphoides	Nymphoides_g17921.t1	AT1G03940	NA	HXXXD-type acyl-transferase family protein [Source:NCBI gene (formerly Entrezgene);Acc:839366]	tandem	1	443	2	-6	n	NA	NA	NA	OG0000191	n	NA
Contracted_in_Acicarpha	CAFE	Campanulaceae	Platycodon	Platycodon_g12264.t1	AT1G03940	NA	HXXXD-type acyl-transferase family protein [Source:NCBI gene (formerly Entrezgene);Acc:839366]	dispersed	1	466	2	-6	n	NA	NA	NA	OG0000191	n	NA
Contracted_in_Acicarpha	CAFE	Campanulaceae	Platycodon	Platycodon_g12269.t1	AT1G03940	NA	HXXXD-type acyl-transferase family protein [Source:NCBI gene (formerly Entrezgene);Acc:839366]	dispersed	1	466	2	-6	n	NA	NA	NA	OG0000191	n	NA
Contracted_in_Acicarpha	CAFE	Campanulaceae	Platycodon	Platycodon_g12271.t1	AT1G03940	NA	HXXXD-type acyl-transferase family protein [Source:NCBI gene (formerly Entrezgene);Acc:839366]	proximal	1	368	2	-6	n	NA	NA	NA	OG0000191	n	NA
Contracted_in_Acicarpha	CAFE	Goodeniaceae	Scaevola	Scaevola_g17229.t1	AT1G03940	NA	HXXXD-type acyl-transferase family protein [Source:NCBI gene (formerly Entrezgene);Acc:839366]	dispersed	1	461	2	-6	n	NA	NA	NA	OG0000191	n	NA
Contracted_in_Acicarpha	CAFE	Goodeniaceae	Scaevola	Scaevola_g41300.t1	AT1G03940	NA	HXXXD-type acyl-transferase family protein [Source:NCBI gene (formerly Entrezgene);Acc:839366]	singleton	1	459	2	-6	n	NA	NA	NA	OG0000191	n	NA
Contracted_in_Acicarpha	CAFE	Goodeniaceae	Scaevola	Scaevola_g41307.t1	AT1G03940	NA	HXXXD-type acyl-transferase family protein [Source:NCBI gene (formerly Entrezgene);Acc:839366]	dispersed	1	160	2	-6	n	NA	NA	NA	OG0000191	n	NA
Contracted_in_Acicarpha	CAFE	Goodeniaceae	Scaevola	Scaevola_g41309.t1	AT1G03940	NA	HXXXD-type acyl-transferase family protein [Source:NCBI gene (formerly Entrezgene);Acc:839366]	proximal	1	474	2	-6	n	NA	NA	NA	OG0000191	n	NA
Contracted_in_Acicarpha	CAFE	Goodeniaceae	Scaevola	Scaevola_g41331.t1	AT1G03940	NA	HXXXD-type acyl-transferase family protein [Source:NCBI gene (formerly Entrezgene);Acc:839366]	dispersed	1	307	2	-6	n	NA	NA	NA	OG0000191	n	NA
Contracted_in_Acicarpha	CAFE	Goodeniaceae	Scaevola	Scaevola_g41338.t1	AT1G03940	NA	HXXXD-type acyl-transferase family protein [Source:NCBI gene (formerly Entrezgene);Acc:839366]	dispersed	1	459	2	-6	n	NA	NA	NA	OG0000191	n	NA
Contracted_in_Acicarpha	CAFE	Asteraceae	Arctium	Arctium_g16240.t1	AT2G20900	DGK5	diacylglycerol kinase 5 [Source:NCBI gene (formerly Entrezgene);Acc:816624]	tandem	1	1061	2	-6	n	NA	NA	NA	OG0000191	n	NA
Contracted_in_Acicarpha	CAFE	Calyceraceae	Acicarpha	Acicarpha_g29428.t1	AT3G29635	NA	HXXXD-type acyl-transferase family protein [Source:NCBI gene (formerly Entrezgene);Acc:822634]	dispersed	1	361	2	-6	n	NA	NA	NA	OG0000191	n	NA
Contracted_in_Acicarpha	CAFE	Asteraceae	Chrysanthemum	Chrysanthemum_g16683.t1	AT3G29635	NA	HXXXD-type acyl-transferase family protein [Source:NCBI gene (formerly Entrezgene);Acc:822634]	dispersed	1	247	2	-6	n	NA	NA	NA	OG0000191	n	NA
Contracted_in_Acicarpha	CAFE	Asteraceae	Chrysanthemum	Chrysanthemum_g42299.t1	AT3G29635	NA	HXXXD-type acyl-transferase family protein [Source:NCBI gene (formerly Entrezgene);Acc:822634]	dispersed	1	298	2	-6	n	NA	NA	NA	OG0000191	n	NA
Contracted_in_Acicarpha	CAFE	Asteraceae	Chrysanthemum	Chrysanthemum_g42309.t1	AT3G29635	NA	HXXXD-type acyl-transferase family protein [Source:NCBI gene (formerly Entrezgene);Acc:822634]	dispersed	1	246	2	-6	n	NA	NA	NA	OG0000191	n	NA
Contracted_in_Acicarpha	CAFE	Campanulaceae	Platycodon	Platycodon_g12265.t1	AT3G29635	NA	HXXXD-type acyl-transferase family protein [Source:NCBI gene (formerly Entrezgene);Acc:822634]	proximal	1	470	2	-6	n	NA	NA	NA	OG0000191	n	NA
Contracted_in_Acicarpha	CAFE	Campanulaceae	Platycodon	Platycodon_g12267.t1	AT3G29635	NA	HXXXD-type acyl-transferase family protein [Source:NCBI gene (formerly Entrezgene);Acc:822634]	tandem	1	179	2	-6	n	NA	NA	NA	OG0000191	n	NA
Contracted_in_Acicarpha	CAFE	Campanulaceae	Platycodon	Platycodon_g12270.t1	AT3G29635	NA	HXXXD-type acyl-transferase family protein [Source:NCBI gene (formerly Entrezgene);Acc:822634]	proximal	1	471	2	-6	n	NA	NA	NA	OG0000191	n	NA
Contracted_in_Acicarpha	CAFE	Campanulaceae	Platycodon	Platycodon_g12272.t1	AT3G29635	NA	HXXXD-type acyl-transferase family protein [Source:NCBI gene (formerly Entrezgene);Acc:822634]	dispersed	1	470	2	-6	n	NA	NA	NA	OG0000191	n	NA
Contracted_in_Acicarpha	CAFE	Campanulaceae	Platycodon	Platycodon_g12308.t1	AT3G29635	NA	HXXXD-type acyl-transferase family protein [Source:NCBI gene (formerly Entrezgene);Acc:822634]	dispersed	1	438	2	-6	n	NA	NA	NA	OG0000191	n	NA
Contracted_in_Acicarpha	CAFE	Asteraceae	Arctium	Arctium_g16225.t1	AT3G29670	PMAT2	HXXXD-type acyl-transferase family protein [Source:NCBI gene (formerly Entrezgene);Acc:822645]	proximal	1	431	2	-6	n	NA	NA	NA	OG0000191	n	NA
Contracted_in_Acicarpha	CAFE	Asteraceae	Arctium	Arctium_g16233.t1	AT3G29670	PMAT2	HXXXD-type acyl-transferase family protein [Source:NCBI gene (formerly Entrezgene);Acc:822645]	tandem	1	453	2	-6	n	NA	NA	NA	OG0000191	n	NA
Contracted_in_Acicarpha	CAFE	Asteraceae	Arctium	Arctium_g16238.t1	AT3G29670	PMAT2	HXXXD-type acyl-transferase family protein [Source:NCBI gene (formerly Entrezgene);Acc:822645]	proximal	1	451	2	-6	n	NA	NA	NA	OG0000191	n	NA
Contracted_in_Acicarpha	CAFE	Asteraceae	Arctium	Arctium_g16244.t1	AT3G29670	PMAT2	HXXXD-type acyl-transferase family protein [Source:NCBI gene (formerly Entrezgene);Acc:822645]	tandem	1	465	2	-6	n	NA	NA	NA	OG0000191	n	NA
Contracted_in_Acicarpha	CAFE	Asteraceae	Arctium	Arctium_g9794.t1	AT3G29670	PMAT2	HXXXD-type acyl-transferase family protein [Source:NCBI gene (formerly Entrezgene);Acc:822645]	dispersed	1	453	2	-6	n	NA	NA	NA	OG0000191	n	NA
Contracted_in_Acicarpha	CAFE	Asteraceae	Helianthus	Helianthus_g64989.t1	AT3G29670	PMAT2	HXXXD-type acyl-transferase family protein [Source:NCBI gene (formerly Entrezgene);Acc:822645]	dispersed	1	184	2	-6	n	NA	NA	NA	OG0000191	n	NA
Contracted_in_Acicarpha	CAFE	Menyanthaceae	Nymphoides	Nymphoides_g15354.t1	AT3G29670	PMAT2	HXXXD-type acyl-transferase family protein [Source:NCBI gene (formerly Entrezgene);Acc:822645]	tandem	1	460	2	-6	n	NA	NA	NA	OG0000191	n	NA
Contracted_in_Acicarpha	CAFE	Menyanthaceae	Nymphoides	Nymphoides_g17916.t1	AT3G29670	PMAT2	HXXXD-type acyl-transferase family protein [Source:NCBI gene (formerly Entrezgene);Acc:822645]	proximal	1	386	2	-6	n	NA	NA	NA	OG0000191	n	NA
Contracted_in_Acicarpha	CAFE	Menyanthaceae	Nymphoides	Nymphoides_g17920.t1	AT3G29670	PMAT2	HXXXD-type acyl-transferase family protein [Source:NCBI gene (formerly Entrezgene);Acc:822645]	tandem	1	473	2	-6	n	NA	NA	NA	OG0000191	n	NA
Contracted_in_Acicarpha	CAFE	Menyanthaceae	Nymphoides	Nymphoides_g17922.t1	AT3G29670	PMAT2	HXXXD-type acyl-transferase family protein [Source:NCBI gene (formerly Entrezgene);Acc:822645]	tandem	1	473	2	-6	n	NA	NA	NA	OG0000191	n	NA
Contracted_in_Acicarpha	CAFE	Campanulaceae	Platycodon	Platycodon_g12268.t1	AT3G29670	PMAT2	HXXXD-type acyl-transferase family protein [Source:NCBI gene (formerly Entrezgene);Acc:822645]	tandem	1	471	2	-6	n	NA	NA	NA	OG0000191	n	NA
Contracted_in_Acicarpha	CAFE	Goodeniaceae	Scaevola	Scaevola_g41289.t1	AT3G29670	PMAT2	HXXXD-type acyl-transferase family protein [Source:NCBI gene (formerly Entrezgene);Acc:822645]	singleton	1	372	2	-6	n	NA	NA	NA	OG0000191	n	NA
Contracted_in_Acicarpha	CAFE	Goodeniaceae	Scaevola	Scaevola_g41343.t1	AT3G29670	PMAT2	HXXXD-type acyl-transferase family protein [Source:NCBI gene (formerly Entrezgene);Acc:822645]	tandem	1	519	2	-6	n	NA	NA	NA	OG0000191	n	NA
Contracted_in_Acicarpha	CAFE	Campanulaceae	Platycodon	Platycodon_g30318.t1	AT3G29690	NA	HXXXD-type acyl-transferase family protein [Source:NCBI gene (formerly Entrezgene);Acc:822647]	dispersed	3	174	2	-6	n	NA	NA	NA	OG0000191	n	NA
Contracted_in_Acicarpha	CAFE	Asteraceae	Chrysanthemum	Chrysanthemum_g46813.t1	AT5G39050	PMAT1	HXXXD-type acyl-transferase family protein [Source:NCBI gene (formerly Entrezgene);Acc:833897]	segmental	1	157	2	-6	n	NA	NA	NA	OG0000191	n	NA
Contracted_in_Acicarpha	CAFE	Campanulaceae	Platycodon	Platycodon_g21994.t1	AT5G39050	PMAT1	HXXXD-type acyl-transferase family protein [Source:NCBI gene (formerly Entrezgene);Acc:833897]	dispersed	1	151	2	-6	n	NA	NA	NA	OG0000191	n	NA
Contracted_in_Acicarpha	CAFE	Campanulaceae	Platycodon	Platycodon_g12266.t1	AT5G39080	NA	HXXXD-type acyl-transferase family protein [Source:NCBI gene (formerly Entrezgene);Acc:833900]	dispersed	1	200	2	-6	n	NA	NA	NA	OG0000191	n	NA
Contracted_in_Acicarpha	CAFE	Campanulaceae	Platycodon	Platycodon_g11669.t1	AT3G47090	NA	Leucine-rich repeat protein kinase family protein [Source:NCBI gene (formerly Entrezgene);Acc:823862]	dispersed	1	600	2	-4	n	NA	NA	NA	OG0000192	n	NA
Contracted_in_Acicarpha	CAFE	Campanulaceae	Platycodon	Platycodon_g28934.t1	AT3G47090	NA	Leucine-rich repeat protein kinase family protein [Source:NCBI gene (formerly Entrezgene);Acc:823862]	singleton	1	315	2	-4	n	NA	NA	NA	OG0000192	n	NA
Contracted_in_Acicarpha	CAFE	Campanulaceae	Platycodon	Platycodon_g9456.t1	AT3G47090	NA	Leucine-rich repeat protein kinase family protein [Source:NCBI gene (formerly Entrezgene);Acc:823862]	dispersed	1	315	2	-4	n	NA	NA	NA	OG0000192	n	NA
Contracted_in_Acicarpha	CAFE	Goodeniaceae	Scaevola	Scaevola_g15844.t1	AT3G47090	NA	Leucine-rich repeat protein kinase family protein [Source:NCBI gene (formerly Entrezgene);Acc:823862]	dispersed	1	555	2	-4	n	NA	NA	NA	OG0000192	n	NA
Contracted_in_Acicarpha	CAFE	Calyceraceae	Acicarpha	Acicarpha_g42900.t1	AT3G47110	NA	Leucine-rich repeat protein kinase family protein [Source:NCBI gene (formerly Entrezgene);Acc:823864]	dispersed	1	594	2	-4	n	NA	NA	NA	OG0000192	n	NA
Contracted_in_Acicarpha	CAFE	Asteraceae	Arctium	Arctium_g12571.t1	AT3G47110	NA	Leucine-rich repeat protein kinase family protein [Source:NCBI gene (formerly Entrezgene);Acc:823864]	tandem	1	579	2	-4	n	NA	NA	NA	OG0000192	n	NA
Contracted_in_Acicarpha	CAFE	Asteraceae	Arctium	Arctium_g12579.t1	AT3G47110	NA	Leucine-rich repeat protein kinase family protein [Source:NCBI gene (formerly Entrezgene);Acc:823864]	tandem	1	464	2	-4	n	NA	NA	NA	OG0000192	n	NA
Contracted_in_Acicarpha	CAFE	Asteraceae	Chrysanthemum	Chrysanthemum_g30692.t1	AT3G47110	NA	Leucine-rich repeat protein kinase family protein [Source:NCBI gene (formerly Entrezgene);Acc:823864]	segmental	1	140	2	-4	n	NA	NA	NA	OG0000192	n	NA
Contracted_in_Acicarpha	CAFE	Menyanthaceae	Nymphoides	Nymphoides_g26743.t1	AT3G47110	NA	Leucine-rich repeat protein kinase family protein [Source:NCBI gene (formerly Entrezgene);Acc:823864]	tandem	1	351	2	-4	n	NA	NA	NA	OG0000192	n	NA
Contracted_in_Acicarpha	CAFE	Campanulaceae	Platycodon	Platycodon_g22332.t1	AT3G47110	NA	Leucine-rich repeat protein kinase family protein [Source:NCBI gene (formerly Entrezgene);Acc:823864]	dispersed	1	85	2	-4	n	NA	NA	NA	OG0000192	n	NA
Contracted_in_Acicarpha	CAFE	Goodeniaceae	Scaevola	Scaevola_g15840.t1	AT3G47110	NA	Leucine-rich repeat protein kinase family protein [Source:NCBI gene (formerly Entrezgene);Acc:823864]	dispersed	1	570	2	-4	n	NA	NA	NA	OG0000192	n	NA
Contracted_in_Acicarpha	CAFE	Goodeniaceae	Scaevola	Scaevola_g19393.t1	AT3G47110	NA	Leucine-rich repeat protein kinase family protein [Source:NCBI gene (formerly Entrezgene);Acc:823864]	dispersed	1	137	2	-4	n	NA	NA	NA	OG0000192	n	NA
Contracted_in_Acicarpha	CAFE	Goodeniaceae	Scaevola	Scaevola_g21389.t1	AT3G47110	NA	Leucine-rich repeat protein kinase family protein [Source:NCBI gene (formerly Entrezgene);Acc:823864]	singleton	2	483	2	-4	n	NA	NA	NA	OG0000192	n	NA
Contracted_in_Acicarpha	CAFE	Goodeniaceae	Scaevola	Scaevola_g21391.t1	AT3G47110	NA	Leucine-rich repeat protein kinase family protein [Source:NCBI gene (formerly Entrezgene);Acc:823864]	dispersed	1	622	2	-4	n	NA	NA	NA	OG0000192	n	NA
Contracted_in_Acicarpha	CAFE	Goodeniaceae	Scaevola	Scaevola_g21393.t1	AT3G47110	NA	Leucine-rich repeat protein kinase family protein [Source:NCBI gene (formerly Entrezgene);Acc:823864]	singleton	1	1075	2	-4	n	NA	NA	NA	OG0000192	n	NA
Contracted_in_Acicarpha	CAFE	Goodeniaceae	Scaevola	Scaevola_g75.t1	AT3G47110	NA	Leucine-rich repeat protein kinase family protein [Source:NCBI gene (formerly Entrezgene);Acc:823864]	dispersed	1	569	2	-4	n	NA	NA	NA	OG0000192	n	NA
Contracted_in_Acicarpha	CAFE	Calyceraceae	Acicarpha	Acicarpha_g405.t1	AT3G47570	NA	Leucine-rich repeat protein kinase family protein [Source:NCBI gene (formerly Entrezgene);Acc:823911]	dispersed	1	907	2	-4	n	NA	NA	NA	OG0000192	n	NA
Contracted_in_Acicarpha	CAFE	Asteraceae	Arctium	Arctium_g12572.t1	AT3G47570	NA	Leucine-rich repeat protein kinase family protein [Source:NCBI gene (formerly Entrezgene);Acc:823911]	tandem	1	630	2	-4	n	NA	NA	NA	OG0000192	n	NA
Contracted_in_Acicarpha	CAFE	Asteraceae	Arctium	Arctium_g12578.t1	AT3G47570	NA	Leucine-rich repeat protein kinase family protein [Source:NCBI gene (formerly Entrezgene);Acc:823911]	tandem	1	474	2	-4	n	NA	NA	NA	OG0000192	n	NA
Contracted_in_Acicarpha	CAFE	Asteraceae	Arctium	Arctium_g12614.t1	AT3G47570	NA	Leucine-rich repeat protein kinase family protein [Source:NCBI gene (formerly Entrezgene);Acc:823911]	tandem	1	380	2	-4	n	NA	NA	NA	OG0000192	n	NA
Contracted_in_Acicarpha	CAFE	Asteraceae	Arctium	Arctium_g30025.t1	AT3G47570	NA	Leucine-rich repeat protein kinase family protein [Source:NCBI gene (formerly Entrezgene);Acc:823911]	tandem	1	732	2	-4	n	NA	NA	NA	OG0000192	n	NA
Contracted_in_Acicarpha	CAFE	Asteraceae	Chrysanthemum	Chrysanthemum_g30665.t1	AT3G47570	NA	Leucine-rich repeat protein kinase family protein [Source:NCBI gene (formerly Entrezgene);Acc:823911]	dispersed	1	213	2	-4	n	NA	NA	NA	OG0000192	n	NA
Contracted_in_Acicarpha	CAFE	Asteraceae	Chrysanthemum	Chrysanthemum_g30961.t1	AT3G47570	NA	Leucine-rich repeat protein kinase family protein [Source:NCBI gene (formerly Entrezgene);Acc:823911]	proximal	1	213	2	-4	n	NA	NA	NA	OG0000192	n	NA
Contracted_in_Acicarpha	CAFE	Menyanthaceae	Nymphoides	Nymphoides_g21501.t1	AT3G47570	NA	Leucine-rich repeat protein kinase family protein [Source:NCBI gene (formerly Entrezgene);Acc:823911]	dispersed	1	406	2	-4	n	NA	NA	NA	OG0000192	n	NA
Contracted_in_Acicarpha	CAFE	Menyanthaceae	Nymphoides	Nymphoides_g23447.t1	AT3G47570	NA	Leucine-rich repeat protein kinase family protein [Source:NCBI gene (formerly Entrezgene);Acc:823911]	dispersed	1	628	2	-4	n	NA	NA	NA	OG0000192	n	NA
Contracted_in_Acicarpha	CAFE	Menyanthaceae	Nymphoides	Nymphoides_g26742.t1	AT3G47570	NA	Leucine-rich repeat protein kinase family protein [Source:NCBI gene (formerly Entrezgene);Acc:823911]	tandem	1	257	2	-4	n	NA	NA	NA	OG0000192	n	NA
Contracted_in_Acicarpha	CAFE	Menyanthaceae	Nymphoides	Nymphoides_g26771.t1	AT3G47570	NA	Leucine-rich repeat protein kinase family protein [Source:NCBI gene (formerly Entrezgene);Acc:823911]	dispersed	1	152	2	-4	n	NA	NA	NA	OG0000192	n	NA
Contracted_in_Acicarpha	CAFE	Campanulaceae	Platycodon	Platycodon_g12584.t1	AT3G47570	NA	Leucine-rich repeat protein kinase family protein [Source:NCBI gene (formerly Entrezgene);Acc:823911]	tandem	1	275	2	-4	n	NA	NA	NA	OG0000192	n	NA
Contracted_in_Acicarpha	CAFE	Campanulaceae	Platycodon	Platycodon_g14329.t2	AT3G47570	NA	Leucine-rich repeat protein kinase family protein [Source:NCBI gene (formerly Entrezgene);Acc:823911]	segmental	2	928	2	-4	n	NA	NA	NA	OG0000192	n	NA
Contracted_in_Acicarpha	CAFE	Campanulaceae	Platycodon	Platycodon_g16510.t1	AT3G47570	NA	Leucine-rich repeat protein kinase family protein [Source:NCBI gene (formerly Entrezgene);Acc:823911]	proximal	1	289	2	-4	n	NA	NA	NA	OG0000192	n	NA
Contracted_in_Acicarpha	CAFE	Campanulaceae	Platycodon	Platycodon_g22326.t1	AT3G47570	NA	Leucine-rich repeat protein kinase family protein [Source:NCBI gene (formerly Entrezgene);Acc:823911]	tandem	2	212	2	-4	n	NA	NA	NA	OG0000192	n	NA
Contracted_in_Acicarpha	CAFE	Campanulaceae	Platycodon	Platycodon_g22327.t1	AT3G47570	NA	Leucine-rich repeat protein kinase family protein [Source:NCBI gene (formerly Entrezgene);Acc:823911]	proximal	2	318	2	-4	n	NA	NA	NA	OG0000192	n	NA
Contracted_in_Acicarpha	CAFE	Campanulaceae	Platycodon	Platycodon_g23083.t1	AT3G47570	NA	Leucine-rich repeat protein kinase family protein [Source:NCBI gene (formerly Entrezgene);Acc:823911]	dispersed	1	286	2	-4	n	NA	NA	NA	OG0000192	n	NA
Contracted_in_Acicarpha	CAFE	Campanulaceae	Platycodon	Platycodon_g3461.t1	AT3G47570	NA	Leucine-rich repeat protein kinase family protein [Source:NCBI gene (formerly Entrezgene);Acc:823911]	tandem	1	289	2	-4	n	NA	NA	NA	OG0000192	n	NA
Contracted_in_Acicarpha	CAFE	Campanulaceae	Platycodon	Platycodon_g7237.t1	AT3G47570	NA	Leucine-rich repeat protein kinase family protein [Source:NCBI gene (formerly Entrezgene);Acc:823911]	dispersed	1	403	2	-4	n	NA	NA	NA	OG0000192	n	NA
Contracted_in_Acicarpha	CAFE	Goodeniaceae	Scaevola	Scaevola_g15557.t1	AT3G47570	NA	Leucine-rich repeat protein kinase family protein [Source:NCBI gene (formerly Entrezgene);Acc:823911]	tandem	1	188	2	-4	n	NA	NA	NA	OG0000192	n	NA
Contracted_in_Acicarpha	CAFE	Goodeniaceae	Scaevola	Scaevola_g16429.t1	AT3G47570	NA	Leucine-rich repeat protein kinase family protein [Source:NCBI gene (formerly Entrezgene);Acc:823911]	tandem	1	539	2	-4	n	NA	NA	NA	OG0000192	n	NA
Contracted_in_Acicarpha	CAFE	Goodeniaceae	Scaevola	Scaevola_g16433.t1	AT3G47570	NA	Leucine-rich repeat protein kinase family protein [Source:NCBI gene (formerly Entrezgene);Acc:823911]	dispersed	1	141	2	-4	n	NA	NA	NA	OG0000192	n	NA
Contracted_in_Acicarpha	CAFE	Goodeniaceae	Scaevola	Scaevola_g19445.t1	AT3G47570	NA	Leucine-rich repeat protein kinase family protein [Source:NCBI gene (formerly Entrezgene);Acc:823911]	dispersed	1	234	2	-4	n	NA	NA	NA	OG0000192	n	NA
Contracted_in_Acicarpha	CAFE	Goodeniaceae	Scaevola	Scaevola_g19486.t1	AT3G47570	NA	Leucine-rich repeat protein kinase family protein [Source:NCBI gene (formerly Entrezgene);Acc:823911]	singleton	1	653	2	-4	n	NA	NA	NA	OG0000192	n	NA
Contracted_in_Acicarpha	CAFE	Goodeniaceae	Scaevola	Scaevola_g29632.t1	AT3G47570	NA	Leucine-rich repeat protein kinase family protein [Source:NCBI gene (formerly Entrezgene);Acc:823911]	dispersed	1	735	2	-4	n	NA	NA	NA	OG0000192	n	NA
Contracted_in_Acicarpha	CAFE	Asteraceae	Arctium	Arctium_g12042.t1	AT3G47580	NA	Leucine-rich repeat protein kinase family protein [Source:NCBI gene (formerly Entrezgene);Acc:823912]	tandem	1	567	2	-4	n	NA	NA	NA	OG0000192	n	NA
Contracted_in_Acicarpha	CAFE	Asteraceae	Arctium	Arctium_g12623.t1	AT3G47580	NA	Leucine-rich repeat protein kinase family protein [Source:NCBI gene (formerly Entrezgene);Acc:823912]	proximal	1	206	2	-4	n	NA	NA	NA	OG0000192	n	NA
Contracted_in_Acicarpha	CAFE	Asteraceae	Chrysanthemum	Chrysanthemum_g31070.t1	AT3G47580	NA	Leucine-rich repeat protein kinase family protein [Source:NCBI gene (formerly Entrezgene);Acc:823912]	tandem	1	163	2	-4	n	NA	NA	NA	OG0000192	n	NA
Contracted_in_Acicarpha	CAFE	Campanulaceae	Platycodon	Platycodon_g20757.t1	AT3G47580	NA	Leucine-rich repeat protein kinase family protein [Source:NCBI gene (formerly Entrezgene);Acc:823912]	dispersed	1	225	2	-4	n	NA	NA	NA	OG0000192	n	NA
Contracted_in_Acicarpha	CAFE	Campanulaceae	Platycodon	Platycodon_g20860.t1	AT3G47580	NA	Leucine-rich repeat protein kinase family protein [Source:NCBI gene (formerly Entrezgene);Acc:823912]	proximal	1	194	2	-4	n	NA	NA	NA	OG0000192	n	NA
Contracted_in_Acicarpha	CAFE	Campanulaceae	Platycodon	Platycodon_g22324.t1	AT3G47580	NA	Leucine-rich repeat protein kinase family protein [Source:NCBI gene (formerly Entrezgene);Acc:823912]	dispersed	1	286	2	-4	n	NA	NA	NA	OG0000192	n	NA
Contracted_in_Acicarpha	CAFE	Campanulaceae	Platycodon	Platycodon_g5230.t1	AT3G47580	NA	Leucine-rich repeat protein kinase family protein [Source:NCBI gene (formerly Entrezgene);Acc:823912]	segmental	2	226	2	-4	n	NA	NA	NA	OG0000192	n	NA
Contracted_in_Acicarpha	CAFE	Campanulaceae	Platycodon	Platycodon_g7238.t1	AT3G47580	NA	Leucine-rich repeat protein kinase family protein [Source:NCBI gene (formerly Entrezgene);Acc:823912]	singleton	1	210	2	-4	n	NA	NA	NA	OG0000192	n	NA
Contracted_in_Acicarpha	CAFE	Goodeniaceae	Scaevola	Scaevola_g13775.t1	AT3G47580	NA	Leucine-rich repeat protein kinase family protein [Source:NCBI gene (formerly Entrezgene);Acc:823912]	dispersed	1	213	2	-4	n	NA	NA	NA	OG0000192	n	NA
Contracted_in_Acicarpha	CAFE	Goodeniaceae	Scaevola	Scaevola_g15552.t1	AT3G47580	NA	Leucine-rich repeat protein kinase family protein [Source:NCBI gene (formerly Entrezgene);Acc:823912]	dispersed	1	326	2	-4	n	NA	NA	NA	OG0000192	n	NA
Contracted_in_Acicarpha	CAFE	Goodeniaceae	Scaevola	Scaevola_g15563.t1	AT3G47580	NA	Leucine-rich repeat protein kinase family protein [Source:NCBI gene (formerly Entrezgene);Acc:823912]	dispersed	1	169	2	-4	n	NA	NA	NA	OG0000192	n	NA
Contracted_in_Acicarpha	CAFE	Goodeniaceae	Scaevola	Scaevola_g19449.t1	AT3G47580	NA	Leucine-rich repeat protein kinase family protein [Source:NCBI gene (formerly Entrezgene);Acc:823912]	dispersed	1	188	2	-4	n	NA	NA	NA	OG0000192	n	NA
Contracted_in_Acicarpha	CAFE	Asteraceae	Arctium	Arctium_g12615.t1	AT4G20140	GSO1	Leucine-rich repeat transmembrane protein kinase [Source:NCBI gene (formerly Entrezgene);Acc:827760]	tandem	1	801	2	-4	n	NA	NA	NA	OG0000192	n	NA
Contracted_in_Acicarpha	CAFE	Asteraceae	Arctium	Arctium_g12629.t1	AT5G20480	EFR	EF-TU receptor [Source:NCBI gene (formerly Entrezgene);Acc:832170]	tandem	1	399	2	-4	n	NA	NA	NA	OG0000192	n	NA
Contracted_in_Acicarpha	CAFE	Asteraceae	Arctium	Arctium_g12630.t1	AT5G20480	EFR	EF-TU receptor [Source:NCBI gene (formerly Entrezgene);Acc:832170]	tandem	1	426	2	-4	n	NA	NA	NA	OG0000192	n	NA
Contracted_in_Acicarpha	CAFE	Campanulaceae	Platycodon	Platycodon_g16473.t1	AT5G20480	EFR	EF-TU receptor [Source:NCBI gene (formerly Entrezgene);Acc:832170]	dispersed	1	288	2	-4	n	NA	NA	NA	OG0000192	n	NA
Contracted_in_Acicarpha	CAFE	Campanulaceae	Platycodon	Platycodon_g16474.t1	AT5G20480	EFR	EF-TU receptor [Source:NCBI gene (formerly Entrezgene);Acc:832170]	tandem	1	267	2	-4	n	NA	NA	NA	OG0000192	n	NA
Contracted_in_Acicarpha	CAFE	Campanulaceae	Platycodon	Platycodon_g16478.t1	AT5G20480	EFR	EF-TU receptor [Source:NCBI gene (formerly Entrezgene);Acc:832170]	dispersed	1	289	2	-4	n	NA	NA	NA	OG0000192	n	NA
Contracted_in_Acicarpha	CAFE	Campanulaceae	Platycodon	Platycodon_g16480.t1	AT5G20480	EFR	EF-TU receptor [Source:NCBI gene (formerly Entrezgene);Acc:832170]	dispersed	1	288	2	-4	n	NA	NA	NA	OG0000192	n	NA
Contracted_in_Acicarpha	CAFE	Campanulaceae	Platycodon	Platycodon_g16511.t1	AT5G20480	EFR	EF-TU receptor [Source:NCBI gene (formerly Entrezgene);Acc:832170]	proximal	1	288	2	-4	n	NA	NA	NA	OG0000192	n	NA
Contracted_in_Acicarpha	CAFE	Campanulaceae	Platycodon	Platycodon_g17921.t1	AT5G20480	EFR	EF-TU receptor [Source:NCBI gene (formerly Entrezgene);Acc:832170]	singleton	1	289	2	-4	n	NA	NA	NA	OG0000192	n	NA
Contracted_in_Acicarpha	CAFE	Campanulaceae	Platycodon	Platycodon_g22325.t1	AT5G20480	EFR	EF-TU receptor [Source:NCBI gene (formerly Entrezgene);Acc:832170]	tandem	1	315	2	-4	n	NA	NA	NA	OG0000192	n	NA
Contracted_in_Acicarpha	CAFE	Campanulaceae	Platycodon	Platycodon_g3462.t1	AT5G20480	EFR	EF-TU receptor [Source:NCBI gene (formerly Entrezgene);Acc:832170]	tandem	1	288	2	-4	n	NA	NA	NA	OG0000192	n	NA
Contracted_in_Acicarpha	CAFE	Campanulaceae	Platycodon	Platycodon_g3522.t1	AT5G20480	EFR	EF-TU receptor [Source:NCBI gene (formerly Entrezgene);Acc:832170]	dispersed	1	321	2	-4	n	NA	NA	NA	OG0000192	n	NA
Contracted_in_Acicarpha	CAFE	Campanulaceae	Platycodon	Platycodon_g7233.t1	AT5G20480	EFR	EF-TU receptor [Source:NCBI gene (formerly Entrezgene);Acc:832170]	dispersed	1	247	2	-4	n	NA	NA	NA	OG0000192	n	NA
Contracted_in_Acicarpha	CAFE	Asteraceae	Helianthus	Helianthus_g14977.t1	AT5G39390	NA	Leucine-rich repeat protein kinase family protein [Source:NCBI gene (formerly Entrezgene);Acc:833935]	dispersed	1	360	2	-4	n	NA	NA	NA	OG0000192	n	NA
Contracted_in_Acicarpha	CAFE	Asteraceae	Helianthus	Helianthus_g53391.t1	AT5G39390	NA	Leucine-rich repeat protein kinase family protein [Source:NCBI gene (formerly Entrezgene);Acc:833935]	tandem	1	410	2	-4	n	NA	NA	NA	OG0000192	n	NA
Contracted_in_Acicarpha	CAFE	Asteraceae	Helianthus	Helianthus_g53392.t1	AT5G39390	NA	Leucine-rich repeat protein kinase family protein [Source:NCBI gene (formerly Entrezgene);Acc:833935]	tandem	1	148	2	-4	n	NA	NA	NA	OG0000192	n	NA
Contracted_in_Acicarpha	CAFE	Menyanthaceae	Nymphoides	Nymphoides_g20714.t1	AT5G39390	NA	Leucine-rich repeat protein kinase family protein [Source:NCBI gene (formerly Entrezgene);Acc:833935]	dispersed	1	188	2	-4	n	NA	NA	NA	OG0000192	n	NA
Contracted_in_Acicarpha	CAFE	Menyanthaceae	Nymphoides	Nymphoides_g20737.t1	AT5G39390	NA	Leucine-rich repeat protein kinase family protein [Source:NCBI gene (formerly Entrezgene);Acc:833935]	proximal	1	309	2	-4	n	NA	NA	NA	OG0000192	n	NA
Contracted_in_Acicarpha	CAFE	Campanulaceae	Platycodon	Platycodon_g11671.t1	AT5G39390	NA	Leucine-rich repeat protein kinase family protein [Source:NCBI gene (formerly Entrezgene);Acc:833935]	tandem	1	403	2	-4	n	NA	NA	NA	OG0000192	n	NA
Contracted_in_Acicarpha	CAFE	Campanulaceae	Platycodon	Platycodon_g11761.t1	AT5G39390	NA	Leucine-rich repeat protein kinase family protein [Source:NCBI gene (formerly Entrezgene);Acc:833935]	dispersed	1	434	2	-4	n	NA	NA	NA	OG0000192	n	NA
Contracted_in_Acicarpha	CAFE	Goodeniaceae	Scaevola	Scaevola_g15842.t1	AT5G39390	NA	Leucine-rich repeat protein kinase family protein [Source:NCBI gene (formerly Entrezgene);Acc:833935]	dispersed	1	428	2	-4	n	NA	NA	NA	OG0000192	n	NA
Contracted_in_Acicarpha	CAFE	Goodeniaceae	Scaevola	Scaevola_g19398.t1	AT5G39390	NA	Leucine-rich repeat protein kinase family protein [Source:NCBI gene (formerly Entrezgene);Acc:833935]	dispersed	1	342	2	-4	n	NA	NA	NA	OG0000192	n	NA
Contracted_in_Acicarpha	CAFE	Goodeniaceae	Scaevola	Scaevola_g49528.t1	AT5G39390	NA	Leucine-rich repeat protein kinase family protein [Source:NCBI gene (formerly Entrezgene);Acc:833935]	dispersed	1	506	2	-4	n	NA	NA	NA	OG0000192	n	NA
Contracted_in_Acicarpha	CAFE	Goodeniaceae	Scaevola	Scaevola_g49650.t1	AT5G39390	NA	Leucine-rich repeat protein kinase family protein [Source:NCBI gene (formerly Entrezgene);Acc:833935]	tandem	1	473	2	-4	n	NA	NA	NA	OG0000192	n	NA
Contracted_in_Acicarpha	CAFE	Asteraceae	Lactuca	Lactuca_g7320.t1	NA	NA	NA	proximal	1		2	-4	n	NA	NA	NA	OG0000192	n	NA
Contracted_in_Acicarpha	CAFE	Asteraceae	Arctium	Arctium_g41609.t1	AT1G31950	NA	Terpenoid cyclases/Protein prenyltransferases superfamily protein [Source:NCBI gene (formerly Entrezgene);Acc:840085]	proximal	1	487	3	-5	n	NA	NA	NA	OG0000216	n	NA
Contracted_in_Acicarpha	CAFE	Asteraceae	Arctium	Arctium_g41611.t1	AT1G31950	NA	Terpenoid cyclases/Protein prenyltransferases superfamily protein [Source:NCBI gene (formerly Entrezgene);Acc:840085]	proximal	1	487	3	-5	n	NA	NA	NA	OG0000216	n	NA
Contracted_in_Acicarpha	CAFE	Goodeniaceae	Scaevola	Scaevola_g51532.t1	AT1G31950	NA	Terpenoid cyclases/Protein prenyltransferases superfamily protein [Source:NCBI gene (formerly Entrezgene);Acc:840085]	dispersed	1	135	3	-5	n	NA	NA	NA	OG0000216	n	NA
Contracted_in_Acicarpha	CAFE	Asteraceae	Helianthus	Helianthus_g28982.t1	AT1G33750	NA	Terpenoid cyclases/Protein prenyltransferases superfamily protein [Source:NCBI gene (formerly Entrezgene);Acc:840266]	dispersed	1	487	3	-5	n	NA	NA	NA	OG0000216	n	NA
Contracted_in_Acicarpha	CAFE	Asteraceae	Chrysanthemum	Chrysanthemum_g64276.t1	AT3G14490	NA	Terpenoid cyclases/Protein prenyltransferases superfamily protein [Source:NCBI gene (formerly Entrezgene);Acc:820672]	proximal	1	260	3	-5	n	NA	NA	NA	OG0000216	n	NA
Contracted_in_Acicarpha	CAFE	Asteraceae	Arctium	Arctium_g18700.t1	AT3G14520	NA	Terpenoid cyclases/Protein prenyltransferases superfamily protein [Source:NCBI gene (formerly Entrezgene);Acc:820677]	dispersed	1	487	3	-5	n	NA	NA	NA	OG0000216	n	NA
Contracted_in_Acicarpha	CAFE	Asteraceae	Arctium	Arctium_g18738.t1	AT3G14520	NA	Terpenoid cyclases/Protein prenyltransferases superfamily protein [Source:NCBI gene (formerly Entrezgene);Acc:820677]	dispersed	1	484	3	-5	n	NA	NA	NA	OG0000216	n	NA
Contracted_in_Acicarpha	CAFE	Asteraceae	Arctium	Arctium_g19133.t1	AT3G14520	NA	Terpenoid cyclases/Protein prenyltransferases superfamily protein [Source:NCBI gene (formerly Entrezgene);Acc:820677]	dispersed	1	478	3	-5	n	NA	NA	NA	OG0000216	n	NA
Contracted_in_Acicarpha	CAFE	Asteraceae	Arctium	Arctium_g19201.t1	AT3G14520	NA	Terpenoid cyclases/Protein prenyltransferases superfamily protein [Source:NCBI gene (formerly Entrezgene);Acc:820677]	tandem	1	478	3	-5	n	NA	NA	NA	OG0000216	n	NA
Contracted_in_Acicarpha	CAFE	Asteraceae	Arctium	Arctium_g19202.t1	AT3G14520	NA	Terpenoid cyclases/Protein prenyltransferases superfamily protein [Source:NCBI gene (formerly Entrezgene);Acc:820677]	tandem	1	478	3	-5	n	NA	NA	NA	OG0000216	n	NA
Contracted_in_Acicarpha	CAFE	Asteraceae	Arctium	Arctium_g19203.t1	AT3G14520	NA	Terpenoid cyclases/Protein prenyltransferases superfamily protein [Source:NCBI gene (formerly Entrezgene);Acc:820677]	tandem	1	478	3	-5	n	NA	NA	NA	OG0000216	n	NA
Contracted_in_Acicarpha	CAFE	Asteraceae	Arctium	Arctium_g19210.t1	AT3G14520	NA	Terpenoid cyclases/Protein prenyltransferases superfamily protein [Source:NCBI gene (formerly Entrezgene);Acc:820677]	tandem	1	478	3	-5	n	NA	NA	NA	OG0000216	n	NA
Contracted_in_Acicarpha	CAFE	Asteraceae	Arctium	Arctium_g46782.t1	AT3G14520	NA	Terpenoid cyclases/Protein prenyltransferases superfamily protein [Source:NCBI gene (formerly Entrezgene);Acc:820677]	tandem	1	478	3	-5	n	NA	NA	NA	OG0000216	n	NA
Contracted_in_Acicarpha	CAFE	Asteraceae	Arctium	Arctium_g46783.t1	AT3G14520	NA	Terpenoid cyclases/Protein prenyltransferases superfamily protein [Source:NCBI gene (formerly Entrezgene);Acc:820677]	tandem	1	478	3	-5	n	NA	NA	NA	OG0000216	n	NA
Contracted_in_Acicarpha	CAFE	Asteraceae	Arctium	Arctium_g46784.t1	AT3G14520	NA	Terpenoid cyclases/Protein prenyltransferases superfamily protein [Source:NCBI gene (formerly Entrezgene);Acc:820677]	tandem	1	478	3	-5	n	NA	NA	NA	OG0000216	n	NA
Contracted_in_Acicarpha	CAFE	Asteraceae	Arctium	Arctium_g10862.t1	AT5G23960	TPS21	terpene synthase 21 [Source:NCBI gene (formerly Entrezgene);Acc:832461]	dispersed	1	409	3	-5	n	NA	NA	NA	OG0000216	n	NA
Contracted_in_Acicarpha	CAFE	Asteraceae	Arctium	Arctium_g17572.t1	AT5G23960	TPS21	terpene synthase 21 [Source:NCBI gene (formerly Entrezgene);Acc:832461]	dispersed	1	339	3	-5	n	NA	NA	NA	OG0000216	n	NA
Contracted_in_Acicarpha	CAFE	Asteraceae	Arctium	Arctium_g19209.t1	AT5G23960	TPS21	terpene synthase 21 [Source:NCBI gene (formerly Entrezgene);Acc:832461]	tandem	1	329	3	-5	n	NA	NA	NA	OG0000216	n	NA
Contracted_in_Acicarpha	CAFE	Asteraceae	Arctium	Arctium_g29376.t1	AT5G23960	TPS21	terpene synthase 21 [Source:NCBI gene (formerly Entrezgene);Acc:832461]	dispersed	1	517	3	-5	n	NA	NA	NA	OG0000216	n	NA
Contracted_in_Acicarpha	CAFE	Asteraceae	Arctium	Arctium_g31857.t1	AT5G23960	TPS21	terpene synthase 21 [Source:NCBI gene (formerly Entrezgene);Acc:832461]	dispersed	1	561	3	-5	n	NA	NA	NA	OG0000216	n	NA
Contracted_in_Acicarpha	CAFE	Asteraceae	Arctium	Arctium_g41032.t1	AT5G23960	TPS21	terpene synthase 21 [Source:NCBI gene (formerly Entrezgene);Acc:832461]	dispersed	1	339	3	-5	n	NA	NA	NA	OG0000216	n	NA
Contracted_in_Acicarpha	CAFE	Asteraceae	Arctium	Arctium_g41127.t1	AT5G23960	TPS21	terpene synthase 21 [Source:NCBI gene (formerly Entrezgene);Acc:832461]	dispersed	1	432	3	-5	n	NA	NA	NA	OG0000216	n	NA
Contracted_in_Acicarpha	CAFE	Asteraceae	Arctium	Arctium_g41606.t1	AT5G23960	TPS21	terpene synthase 21 [Source:NCBI gene (formerly Entrezgene);Acc:832461]	tandem	1	560	3	-5	n	NA	NA	NA	OG0000216	n	NA
Contracted_in_Acicarpha	CAFE	Asteraceae	Arctium	Arctium_g41607.t1	AT5G23960	TPS21	terpene synthase 21 [Source:NCBI gene (formerly Entrezgene);Acc:832461]	tandem	1	560	3	-5	n	NA	NA	NA	OG0000216	n	NA
Contracted_in_Acicarpha	CAFE	Asteraceae	Arctium	Arctium_g44833.t1	AT5G23960	TPS21	terpene synthase 21 [Source:NCBI gene (formerly Entrezgene);Acc:832461]	dispersed	1	233	3	-5	n	NA	NA	NA	OG0000216	n	NA
Contracted_in_Acicarpha	CAFE	Asteraceae	Arctium	Arctium_g6097.t1	AT5G23960	TPS21	terpene synthase 21 [Source:NCBI gene (formerly Entrezgene);Acc:832461]	dispersed	1	160	3	-5	n	NA	NA	NA	OG0000216	n	NA
Contracted_in_Acicarpha	CAFE	Asteraceae	Arctium	Arctium_g8433.t1	AT5G23960	TPS21	terpene synthase 21 [Source:NCBI gene (formerly Entrezgene);Acc:832461]	tandem	1	339	3	-5	n	NA	NA	NA	OG0000216	n	NA
Contracted_in_Acicarpha	CAFE	Asteraceae	Arctium	Arctium_g8434.t1	AT5G23960	TPS21	terpene synthase 21 [Source:NCBI gene (formerly Entrezgene);Acc:832461]	tandem	1	339	3	-5	n	NA	NA	NA	OG0000216	n	NA
Contracted_in_Acicarpha	CAFE	Asteraceae	Arctium	Arctium_g8436.t1	AT5G23960	TPS21	terpene synthase 21 [Source:NCBI gene (formerly Entrezgene);Acc:832461]	proximal	1	339	3	-5	n	NA	NA	NA	OG0000216	n	NA
Contracted_in_Acicarpha	CAFE	Asteraceae	Arctium	Arctium_g9308.t1	AT5G23960	TPS21	terpene synthase 21 [Source:NCBI gene (formerly Entrezgene);Acc:832461]	tandem	1	577	3	-5	n	NA	NA	NA	OG0000216	n	NA
Contracted_in_Acicarpha	CAFE	Asteraceae	Arctium	Arctium_g9309.t1	AT5G23960	TPS21	terpene synthase 21 [Source:NCBI gene (formerly Entrezgene);Acc:832461]	tandem	1	561	3	-5	n	NA	NA	NA	OG0000216	n	NA
Contracted_in_Acicarpha	CAFE	Asteraceae	Arctium	Arctium_g9312.t1	AT5G23960	TPS21	terpene synthase 21 [Source:NCBI gene (formerly Entrezgene);Acc:832461]	proximal	1	525	3	-5	n	NA	NA	NA	OG0000216	n	NA
Contracted_in_Acicarpha	CAFE	Asteraceae	Chrysanthemum	Chrysanthemum_g22255.t1	AT5G23960	TPS21	terpene synthase 21 [Source:NCBI gene (formerly Entrezgene);Acc:832461]	proximal	1	543	3	-5	n	NA	NA	NA	OG0000216	n	NA
Contracted_in_Acicarpha	CAFE	Asteraceae	Chrysanthemum	Chrysanthemum_g22260.t1	AT5G23960	TPS21	terpene synthase 21 [Source:NCBI gene (formerly Entrezgene);Acc:832461]	proximal	1	476	3	-5	n	NA	NA	NA	OG0000216	n	NA
Contracted_in_Acicarpha	CAFE	Asteraceae	Chrysanthemum	Chrysanthemum_g26977.t1	AT5G23960	TPS21	terpene synthase 21 [Source:NCBI gene (formerly Entrezgene);Acc:832461]	proximal	1	561	3	-5	n	NA	NA	NA	OG0000216	n	NA
Contracted_in_Acicarpha	CAFE	Asteraceae	Chrysanthemum	Chrysanthemum_g26980.t1	AT5G23960	TPS21	terpene synthase 21 [Source:NCBI gene (formerly Entrezgene);Acc:832461]	proximal	1	508	3	-5	n	NA	NA	NA	OG0000216	n	NA
Contracted_in_Acicarpha	CAFE	Asteraceae	Chrysanthemum	Chrysanthemum_g52187.t1	AT5G23960	TPS21	terpene synthase 21 [Source:NCBI gene (formerly Entrezgene);Acc:832461]	dispersed	1	511	3	-5	n	NA	NA	NA	OG0000216	n	NA
Contracted_in_Acicarpha	CAFE	Asteraceae	Chrysanthemum	Chrysanthemum_g53279.t1	AT5G23960	TPS21	terpene synthase 21 [Source:NCBI gene (formerly Entrezgene);Acc:832461]	dispersed	1	262	3	-5	n	NA	NA	NA	OG0000216	n	NA
Contracted_in_Acicarpha	CAFE	Asteraceae	Chrysanthemum	Chrysanthemum_g53465.t1	AT5G23960	TPS21	terpene synthase 21 [Source:NCBI gene (formerly Entrezgene);Acc:832461]	dispersed	1	262	3	-5	n	NA	NA	NA	OG0000216	n	NA
Contracted_in_Acicarpha	CAFE	Asteraceae	Chrysanthemum	Chrysanthemum_g53773.t1	AT5G23960	TPS21	terpene synthase 21 [Source:NCBI gene (formerly Entrezgene);Acc:832461]	dispersed	1	547	3	-5	n	NA	NA	NA	OG0000216	n	NA
Contracted_in_Acicarpha	CAFE	Asteraceae	Chrysanthemum	Chrysanthemum_g58940.t1	AT5G23960	TPS21	terpene synthase 21 [Source:NCBI gene (formerly Entrezgene);Acc:832461]	tandem	1	519	3	-5	n	NA	NA	NA	OG0000216	n	NA
Contracted_in_Acicarpha	CAFE	Asteraceae	Chrysanthemum	Chrysanthemum_g58941.t2	AT5G23960	TPS21	terpene synthase 21 [Source:NCBI gene (formerly Entrezgene);Acc:832461]	tandem	2	331	3	-5	n	NA	NA	NA	OG0000216	n	NA
Contracted_in_Acicarpha	CAFE	Asteraceae	Chrysanthemum	Chrysanthemum_g64273.t1	AT5G23960	TPS21	terpene synthase 21 [Source:NCBI gene (formerly Entrezgene);Acc:832461]	proximal	1	530	3	-5	n	NA	NA	NA	OG0000216	n	NA
Contracted_in_Acicarpha	CAFE	Asteraceae	Chrysanthemum	Chrysanthemum_g64275.t1	AT5G23960	TPS21	terpene synthase 21 [Source:NCBI gene (formerly Entrezgene);Acc:832461]	proximal	1	185	3	-5	n	NA	NA	NA	OG0000216	n	NA
Contracted_in_Acicarpha	CAFE	Asteraceae	Chrysanthemum	Chrysanthemum_g80641.t1	AT5G23960	TPS21	terpene synthase 21 [Source:NCBI gene (formerly Entrezgene);Acc:832461]	dispersed	1	302	3	-5	n	NA	NA	NA	OG0000216	n	NA
Contracted_in_Acicarpha	CAFE	Asteraceae	Helianthus	Helianthus_g19831.t1	AT5G23960	TPS21	terpene synthase 21 [Source:NCBI gene (formerly Entrezgene);Acc:832461]	tandem	1	560	3	-5	n	NA	NA	NA	OG0000216	n	NA
Contracted_in_Acicarpha	CAFE	Asteraceae	Helianthus	Helianthus_g19832.t1	AT5G23960	TPS21	terpene synthase 21 [Source:NCBI gene (formerly Entrezgene);Acc:832461]	tandem	1	560	3	-5	n	NA	NA	NA	OG0000216	n	NA
Contracted_in_Acicarpha	CAFE	Asteraceae	Helianthus	Helianthus_g28465.t1	AT5G23960	TPS21	terpene synthase 21 [Source:NCBI gene (formerly Entrezgene);Acc:832461]	dispersed	1	564	3	-5	n	NA	NA	NA	OG0000216	n	NA
Contracted_in_Acicarpha	CAFE	Asteraceae	Helianthus	Helianthus_g41911.t1	AT5G23960	TPS21	terpene synthase 21 [Source:NCBI gene (formerly Entrezgene);Acc:832461]	dispersed	1	556	3	-5	n	NA	NA	NA	OG0000216	n	NA
Contracted_in_Acicarpha	CAFE	Asteraceae	Helianthus	Helianthus_g56615.t1	AT5G23960	TPS21	terpene synthase 21 [Source:NCBI gene (formerly Entrezgene);Acc:832461]	proximal	1	556	3	-5	n	NA	NA	NA	OG0000216	n	NA
Contracted_in_Acicarpha	CAFE	Asteraceae	Helianthus	Helianthus_g56617.t1	AT5G23960	TPS21	terpene synthase 21 [Source:NCBI gene (formerly Entrezgene);Acc:832461]	proximal	1	556	3	-5	n	NA	NA	NA	OG0000216	n	NA
Contracted_in_Acicarpha	CAFE	Asteraceae	Helianthus	Helianthus_g56998.t1	AT5G23960	TPS21	terpene synthase 21 [Source:NCBI gene (formerly Entrezgene);Acc:832461]	tandem	1	431	3	-5	n	NA	NA	NA	OG0000216	n	NA
Contracted_in_Acicarpha	CAFE	Asteraceae	Helianthus	Helianthus_g65708.t1	AT5G23960	TPS21	terpene synthase 21 [Source:NCBI gene (formerly Entrezgene);Acc:832461]	tandem	1	155	3	-5	n	NA	NA	NA	OG0000216	n	NA
Contracted_in_Acicarpha	CAFE	Asteraceae	Helianthus	Helianthus_g65709.t1	AT5G23960	TPS21	terpene synthase 21 [Source:NCBI gene (formerly Entrezgene);Acc:832461]	tandem	1	151	3	-5	n	NA	NA	NA	OG0000216	n	NA
Contracted_in_Acicarpha	CAFE	Asteraceae	Helianthus	Helianthus_g65723.t1	AT5G23960	TPS21	terpene synthase 21 [Source:NCBI gene (formerly Entrezgene);Acc:832461]	dispersed	1	550	3	-5	n	NA	NA	NA	OG0000216	n	NA
Contracted_in_Acicarpha	CAFE	Asteraceae	Lactuca	Lactuca_g32495.t1	AT5G23960	TPS21	terpene synthase 21 [Source:NCBI gene (formerly Entrezgene);Acc:832461]	dispersed	1	539	3	-5	n	NA	NA	NA	OG0000216	n	NA
Contracted_in_Acicarpha	CAFE	Asteraceae	Lactuca	Lactuca_g45905.t1	AT5G23960	TPS21	terpene synthase 21 [Source:NCBI gene (formerly Entrezgene);Acc:832461]	tandem	1	578	3	-5	n	NA	NA	NA	OG0000216	n	NA
Contracted_in_Acicarpha	CAFE	Asteraceae	Lactuca	Lactuca_g45906.t1	AT5G23960	TPS21	terpene synthase 21 [Source:NCBI gene (formerly Entrezgene);Acc:832461]	tandem	1	612	3	-5	n	NA	NA	NA	OG0000216	n	NA
Contracted_in_Acicarpha	CAFE	Asteraceae	Lactuca	Lactuca_g5051.t1	AT5G23960	TPS21	terpene synthase 21 [Source:NCBI gene (formerly Entrezgene);Acc:832461]	tandem	1	539	3	-5	n	NA	NA	NA	OG0000216	n	NA
Contracted_in_Acicarpha	CAFE	Asteraceae	Lactuca	Lactuca_g5052.t1	AT5G23960	TPS21	terpene synthase 21 [Source:NCBI gene (formerly Entrezgene);Acc:832461]	tandem	1	527	3	-5	n	NA	NA	NA	OG0000216	n	NA
Contracted_in_Acicarpha	CAFE	Asteraceae	Lactuca	Lactuca_g5070.t1	AT5G23960	TPS21	terpene synthase 21 [Source:NCBI gene (formerly Entrezgene);Acc:832461]	dispersed	1	561	3	-5	n	NA	NA	NA	OG0000216	n	NA
Contracted_in_Acicarpha	CAFE	Asteraceae	Lactuca	Lactuca_g5215.t1	AT5G23960	TPS21	terpene synthase 21 [Source:NCBI gene (formerly Entrezgene);Acc:832461]	dispersed	1	561	3	-5	n	NA	NA	NA	OG0000216	n	NA
Contracted_in_Acicarpha	CAFE	Asteraceae	Lactuca	Lactuca_g6437.t1	AT5G23960	TPS21	terpene synthase 21 [Source:NCBI gene (formerly Entrezgene);Acc:832461]	dispersed	1	585	3	-5	n	NA	NA	NA	OG0000216	n	NA
Contracted_in_Acicarpha	CAFE	Menyanthaceae	Nymphoides	Nymphoides_g7918.t1	AT5G23960	TPS21	terpene synthase 21 [Source:NCBI gene (formerly Entrezgene);Acc:832461]	tandem	1	639	3	-5	n	NA	NA	NA	OG0000216	n	NA
Contracted_in_Acicarpha	CAFE	Menyanthaceae	Nymphoides	Nymphoides_g7919.t1	AT5G23960	TPS21	terpene synthase 21 [Source:NCBI gene (formerly Entrezgene);Acc:832461]	tandem	1	556	3	-5	n	NA	NA	NA	OG0000216	n	NA
Contracted_in_Acicarpha	CAFE	Campanulaceae	Platycodon	Platycodon_g23832.t1	AT5G23960	TPS21	terpene synthase 21 [Source:NCBI gene (formerly Entrezgene);Acc:832461]	dispersed	1	553	3	-5	n	NA	NA	NA	OG0000216	n	NA
Contracted_in_Acicarpha	CAFE	Campanulaceae	Platycodon	Platycodon_g32772.t1	AT5G23960	TPS21	terpene synthase 21 [Source:NCBI gene (formerly Entrezgene);Acc:832461]	singleton	2	559	3	-5	n	NA	NA	NA	OG0000216	n	NA
Contracted_in_Acicarpha	CAFE	Campanulaceae	Platycodon	Platycodon_g32773.t1	AT5G23960	TPS21	terpene synthase 21 [Source:NCBI gene (formerly Entrezgene);Acc:832461]	dispersed	1	484	3	-5	n	NA	NA	NA	OG0000216	n	NA
Contracted_in_Acicarpha	CAFE	Campanulaceae	Platycodon	Platycodon_g778.t1	AT5G23960	TPS21	terpene synthase 21 [Source:NCBI gene (formerly Entrezgene);Acc:832461]	singleton	1	562	3	-5	n	NA	NA	NA	OG0000216	n	NA
Contracted_in_Acicarpha	CAFE	Campanulaceae	Platycodon	Platycodon_g8193.t1	AT5G23960	TPS21	terpene synthase 21 [Source:NCBI gene (formerly Entrezgene);Acc:832461]	dispersed	1	549	3	-5	n	NA	NA	NA	OG0000216	n	NA
Contracted_in_Acicarpha	CAFE	Goodeniaceae	Scaevola	Scaevola_g33923.t1	AT5G23960	TPS21	terpene synthase 21 [Source:NCBI gene (formerly Entrezgene);Acc:832461]	singleton	1	548	3	-5	n	NA	NA	NA	OG0000216	n	NA
Contracted_in_Acicarpha	CAFE	Goodeniaceae	Scaevola	Scaevola_g33925.t1	AT5G23960	TPS21	terpene synthase 21 [Source:NCBI gene (formerly Entrezgene);Acc:832461]	dispersed	1	519	3	-5	n	NA	NA	NA	OG0000216	n	NA
Contracted_in_Acicarpha	CAFE	Goodeniaceae	Scaevola	Scaevola_g34096.t1	AT5G23960	TPS21	terpene synthase 21 [Source:NCBI gene (formerly Entrezgene);Acc:832461]	dispersed	1	143	3	-5	n	NA	NA	NA	OG0000216	n	NA
Contracted_in_Acicarpha	CAFE	Goodeniaceae	Scaevola	Scaevola_g42310.t1	AT5G23960	TPS21	terpene synthase 21 [Source:NCBI gene (formerly Entrezgene);Acc:832461]	dispersed	1	483	3	-5	n	NA	NA	NA	OG0000216	n	NA
Contracted_in_Acicarpha	CAFE	Goodeniaceae	Scaevola	Scaevola_g42314.t1	AT5G23960	TPS21	terpene synthase 21 [Source:NCBI gene (formerly Entrezgene);Acc:832461]	dispersed	1	550	3	-5	n	NA	NA	NA	OG0000216	n	NA
Contracted_in_Acicarpha	CAFE	Goodeniaceae	Scaevola	Scaevola_g42317.t1	AT5G23960	TPS21	terpene synthase 21 [Source:NCBI gene (formerly Entrezgene);Acc:832461]	dispersed	1	571	3	-5	n	NA	NA	NA	OG0000216	n	NA
Contracted_in_Acicarpha	CAFE	Goodeniaceae	Scaevola	Scaevola_g42319.t1	AT5G23960	TPS21	terpene synthase 21 [Source:NCBI gene (formerly Entrezgene);Acc:832461]	dispersed	1	780	3	-5	n	NA	NA	NA	OG0000216	n	NA
Contracted_in_Acicarpha	CAFE	Goodeniaceae	Scaevola	Scaevola_g42321.t1	AT5G23960	TPS21	terpene synthase 21 [Source:NCBI gene (formerly Entrezgene);Acc:832461]	dispersed	1	254	3	-5	n	NA	NA	NA	OG0000216	n	NA
Contracted_in_Acicarpha	CAFE	Goodeniaceae	Scaevola	Scaevola_g51533.t1	AT5G23960	TPS21	terpene synthase 21 [Source:NCBI gene (formerly Entrezgene);Acc:832461]	dispersed	1	529	3	-5	n	NA	NA	NA	OG0000216	n	NA
Contracted_in_Acicarpha	CAFE	Goodeniaceae	Scaevola	Scaevola_g51538.t1	AT5G23960	TPS21	terpene synthase 21 [Source:NCBI gene (formerly Entrezgene);Acc:832461]	dispersed	1	418	3	-5	n	NA	NA	NA	OG0000216	n	NA
Contracted_in_Acicarpha	CAFE	Goodeniaceae	Scaevola	Scaevola_g51544.t1	AT5G23960	TPS21	terpene synthase 21 [Source:NCBI gene (formerly Entrezgene);Acc:832461]	dispersed	1	418	3	-5	n	NA	NA	NA	OG0000216	n	NA
Contracted_in_Acicarpha	CAFE	Goodeniaceae	Scaevola	Scaevola_g51546.t1	AT5G23960	TPS21	terpene synthase 21 [Source:NCBI gene (formerly Entrezgene);Acc:832461]	dispersed	1	235	3	-5	n	NA	NA	NA	OG0000216	n	NA
Contracted_in_Acicarpha	CAFE	Goodeniaceae	Scaevola	Scaevola_g51553.t1	AT5G23960	TPS21	terpene synthase 21 [Source:NCBI gene (formerly Entrezgene);Acc:832461]	dispersed	1	88	3	-5	n	NA	NA	NA	OG0000216	n	NA
Contracted_in_Acicarpha	CAFE	Goodeniaceae	Scaevola	Scaevola_g51560.t1	AT5G23960	TPS21	terpene synthase 21 [Source:NCBI gene (formerly Entrezgene);Acc:832461]	dispersed	1	523	3	-5	n	NA	NA	NA	OG0000216	n	NA
Contracted_in_Acicarpha	CAFE	Goodeniaceae	Scaevola	Scaevola_g51566.t1	AT5G23960	TPS21	terpene synthase 21 [Source:NCBI gene (formerly Entrezgene);Acc:832461]	dispersed	3	509	3	-5	n	NA	NA	NA	OG0000216	n	NA
Contracted_in_Acicarpha	CAFE	Goodeniaceae	Scaevola	Scaevola_g52893.t1	AT5G23960	TPS21	terpene synthase 21 [Source:NCBI gene (formerly Entrezgene);Acc:832461]	singleton	1	576	3	-5	n	NA	NA	NA	OG0000216	n	NA
Contracted_in_Acicarpha	CAFE	Goodeniaceae	Scaevola	Scaevola_g52897.t1	AT5G23960	TPS21	terpene synthase 21 [Source:NCBI gene (formerly Entrezgene);Acc:832461]	dispersed	1	576	3	-5	n	NA	NA	NA	OG0000216	n	NA
Contracted_in_Acicarpha	CAFE	Goodeniaceae	Scaevola	Scaevola_g52900.t1	AT5G23960	TPS21	terpene synthase 21 [Source:NCBI gene (formerly Entrezgene);Acc:832461]	dispersed	1	576	3	-5	n	NA	NA	NA	OG0000216	n	NA
Contracted_in_Acicarpha	CAFE	Goodeniaceae	Scaevola	Scaevola_g52903.t1	AT5G23960	TPS21	terpene synthase 21 [Source:NCBI gene (formerly Entrezgene);Acc:832461]	dispersed	1	576	3	-5	n	NA	NA	NA	OG0000216	n	NA
Contracted_in_Acicarpha	CAFE	Calyceraceae	Acicarpha	Acicarpha_g46061.t2	AT5G23960	TPS21	terpene synthase 21 [Source:NCBI gene (formerly Entrezgene);Acc:832461]	dispersed	2	543	3	-5	n	NA	NA	Sesquiterpenoid and triterpenoid biosynthesis	OG0000216	n	NA
Contracted_in_Acicarpha	CAFE	Calyceraceae	Acicarpha	Acicarpha_g46539.t1	AT5G23960	TPS21	terpene synthase 21 [Source:NCBI gene (formerly Entrezgene);Acc:832461]	dispersed	1	573	3	-5	n	NA	NA	Sesquiterpenoid and triterpenoid biosynthesis	OG0000216	n	NA
Contracted_in_Acicarpha	CAFE	Calyceraceae	Acicarpha	Acicarpha_g6402.t1	AT5G23960	TPS21	terpene synthase 21 [Source:NCBI gene (formerly Entrezgene);Acc:832461]	dispersed	1	581	3	-5	n	NA	NA	Sesquiterpenoid and triterpenoid biosynthesis	OG0000216	n	NA
Contracted_in_Acicarpha	CAFE	Menyanthaceae	Nymphoides	Nymphoides_g5288.t1	AT1G43730	NA	RNA-directed DNA polymerase (reverse transcriptase)-related family protein [Source:NCBI gene (formerly Entrezgene);Acc:840963]	dispersed	1	220	0	-4	n	NA	NA	NA	OG0000233	n	NA
Contracted_in_Acicarpha	CAFE	Asteraceae	Helianthus	Helianthus_g53709.t1	AT1G43760	NA	DNAse I-like superfamily protein [Source:NCBI gene (formerly Entrezgene);Acc:840968]	dispersed	1	1164	0	-4	n	NA	NA	NA	OG0000233	n	NA
Contracted_in_Acicarpha	CAFE	Asteraceae	Chrysanthemum	Chrysanthemum_g52533.t1	AT1G60720	NA	RNA-directed DNA polymerase (reverse transcriptase)-related family protein [Source:NCBI gene (formerly Entrezgene);Acc:842366]	dispersed	1	215	0	-4	n	NA	NA	NA	OG0000233	n	NA
Contracted_in_Acicarpha	CAFE	Asteraceae	Arctium	Arctium_g37766.t1	AT2G02520	NA	RNA-directed DNA polymerase (reverse transcriptase)-related family protein [Source:NCBI gene (formerly Entrezgene);Acc:814782]	dispersed	1	434	0	-4	n	NA	NA	NA	OG0000233	n	NA
Contracted_in_Acicarpha	CAFE	Asteraceae	Arctium	Arctium_g6418.t1	AT2G02520	NA	RNA-directed DNA polymerase (reverse transcriptase)-related family protein [Source:NCBI gene (formerly Entrezgene);Acc:814782]	dispersed	1	208	0	-4	n	NA	NA	NA	OG0000233	n	NA
Contracted_in_Acicarpha	CAFE	Asteraceae	Helianthus	Helianthus_g2.t1	AT2G02520	NA	RNA-directed DNA polymerase (reverse transcriptase)-related family protein [Source:NCBI gene (formerly Entrezgene);Acc:814782]	dispersed	1	3082	0	-4	n	NA	NA	NA	OG0000233	n	NA
Contracted_in_Acicarpha	CAFE	Asteraceae	Helianthus	Helianthus_g22284.t1	AT2G02520	NA	RNA-directed DNA polymerase (reverse transcriptase)-related family protein [Source:NCBI gene (formerly Entrezgene);Acc:814782]	dispersed	1	821	0	-4	n	NA	NA	NA	OG0000233	n	NA
Contracted_in_Acicarpha	CAFE	Asteraceae	Helianthus	Helianthus_g33669.t1	AT2G02520	NA	RNA-directed DNA polymerase (reverse transcriptase)-related family protein [Source:NCBI gene (formerly Entrezgene);Acc:814782]	dispersed	1	2402	0	-4	n	NA	NA	NA	OG0000233	n	NA
Contracted_in_Acicarpha	CAFE	Asteraceae	Helianthus	Helianthus_g57888.t1	AT2G02520	NA	RNA-directed DNA polymerase (reverse transcriptase)-related family protein [Source:NCBI gene (formerly Entrezgene);Acc:814782]	dispersed	1	350	0	-4	n	NA	NA	NA	OG0000233	n	NA
Contracted_in_Acicarpha	CAFE	Asteraceae	Helianthus	Helianthus_g62376.t1	AT2G02520	NA	RNA-directed DNA polymerase (reverse transcriptase)-related family protein [Source:NCBI gene (formerly Entrezgene);Acc:814782]	dispersed	1	863	0	-4	n	NA	NA	NA	OG0000233	n	NA
Contracted_in_Acicarpha	CAFE	Asteraceae	Helianthus	Helianthus_g6894.t1	AT2G02520	NA	RNA-directed DNA polymerase (reverse transcriptase)-related family protein [Source:NCBI gene (formerly Entrezgene);Acc:814782]	dispersed	1	233	0	-4	n	NA	NA	NA	OG0000233	n	NA
Contracted_in_Acicarpha	CAFE	Asteraceae	Lactuca	Lactuca_g32395.t1	AT2G02520	NA	RNA-directed DNA polymerase (reverse transcriptase)-related family protein [Source:NCBI gene (formerly Entrezgene);Acc:814782]	dispersed	1	122	0	-4	n	NA	NA	NA	OG0000233	n	NA
Contracted_in_Acicarpha	CAFE	Menyanthaceae	Nymphoides	Nymphoides_g15524.t1	AT2G02520	NA	RNA-directed DNA polymerase (reverse transcriptase)-related family protein [Source:NCBI gene (formerly Entrezgene);Acc:814782]	dispersed	1	127	0	-4	n	NA	NA	NA	OG0000233	n	NA
Contracted_in_Acicarpha	CAFE	Campanulaceae	Platycodon	Platycodon_g26212.t1	AT2G02520	NA	RNA-directed DNA polymerase (reverse transcriptase)-related family protein [Source:NCBI gene (formerly Entrezgene);Acc:814782]	dispersed	1	111	0	-4	n	NA	NA	NA	OG0000233	n	NA
Contracted_in_Acicarpha	CAFE	Goodeniaceae	Scaevola	Scaevola_g42280.t1	AT2G02520	NA	RNA-directed DNA polymerase (reverse transcriptase)-related family protein [Source:NCBI gene (formerly Entrezgene);Acc:814782]	dispersed	1	166	0	-4	n	NA	NA	NA	OG0000233	n	NA
Contracted_in_Acicarpha	CAFE	Asteraceae	Helianthus	Helianthus_g15398.t1	AT3G24255	NA	RNA-directed DNA polymerase (reverse transcriptase)-related family protein [Source:NCBI gene (formerly Entrezgene);Acc:822013]	dispersed	1	654	0	-4	n	NA	NA	NA	OG0000233	n	NA
Contracted_in_Acicarpha	CAFE	Asteraceae	Helianthus	Helianthus_g29079.t1	AT3G24255	NA	RNA-directed DNA polymerase (reverse transcriptase)-related family protein [Source:NCBI gene (formerly Entrezgene);Acc:822013]	proximal	1	1355	0	-4	n	NA	NA	NA	OG0000233	n	NA
Contracted_in_Acicarpha	CAFE	Asteraceae	Helianthus	Helianthus_g29086.t1	AT3G24255	NA	RNA-directed DNA polymerase (reverse transcriptase)-related family protein [Source:NCBI gene (formerly Entrezgene);Acc:822013]	dispersed	1	513	0	-4	n	NA	NA	NA	OG0000233	n	NA
Contracted_in_Acicarpha	CAFE	Asteraceae	Helianthus	Helianthus_g29093.t1	AT3G24255	NA	RNA-directed DNA polymerase (reverse transcriptase)-related family protein [Source:NCBI gene (formerly Entrezgene);Acc:822013]	proximal	1	200	0	-4	n	NA	NA	NA	OG0000233	n	NA
Contracted_in_Acicarpha	CAFE	Asteraceae	Helianthus	Helianthus_g29095.t1	AT3G24255	NA	RNA-directed DNA polymerase (reverse transcriptase)-related family protein [Source:NCBI gene (formerly Entrezgene);Acc:822013]	proximal	1	468	0	-4	n	NA	NA	NA	OG0000233	n	NA
Contracted_in_Acicarpha	CAFE	Asteraceae	Helianthus	Helianthus_g33664.t1	AT3G24255	NA	RNA-directed DNA polymerase (reverse transcriptase)-related family protein [Source:NCBI gene (formerly Entrezgene);Acc:822013]	segmental	1	594	0	-4	n	NA	NA	NA	OG0000233	n	NA
Contracted_in_Acicarpha	CAFE	Asteraceae	Helianthus	Helianthus_g3620.t1	AT3G24255	NA	RNA-directed DNA polymerase (reverse transcriptase)-related family protein [Source:NCBI gene (formerly Entrezgene);Acc:822013]	dispersed	1	719	0	-4	n	NA	NA	NA	OG0000233	n	NA
Contracted_in_Acicarpha	CAFE	Asteraceae	Helianthus	Helianthus_g37691.t1	AT3G24255	NA	RNA-directed DNA polymerase (reverse transcriptase)-related family protein [Source:NCBI gene (formerly Entrezgene);Acc:822013]	dispersed	1	352	0	-4	n	NA	NA	NA	OG0000233	n	NA
Contracted_in_Acicarpha	CAFE	Asteraceae	Helianthus	Helianthus_g66553.t1	AT3G24255	NA	RNA-directed DNA polymerase (reverse transcriptase)-related family protein [Source:NCBI gene (formerly Entrezgene);Acc:822013]	proximal	1	756	0	-4	n	NA	NA	NA	OG0000233	n	NA
Contracted_in_Acicarpha	CAFE	Asteraceae	Arctium	Arctium_g15729.t1	AT4G04650	NA	RNA-directed DNA polymerase (reverse transcriptase)-related family protein [Source:NCBI gene (formerly Entrezgene);Acc:825798]	dispersed	1	204	0	-4	n	NA	NA	NA	OG0000233	n	NA
Contracted_in_Acicarpha	CAFE	Asteraceae	Chrysanthemum	Chrysanthemum_g42242.t1	AT4G04650	NA	RNA-directed DNA polymerase (reverse transcriptase)-related family protein [Source:NCBI gene (formerly Entrezgene);Acc:825798]	dispersed	1	179	0	-4	n	NA	NA	NA	OG0000233	n	NA
Contracted_in_Acicarpha	CAFE	Asteraceae	Helianthus	Helianthus_g11592.t1	AT4G04650	NA	RNA-directed DNA polymerase (reverse transcriptase)-related family protein [Source:NCBI gene (formerly Entrezgene);Acc:825798]	dispersed	1	317	0	-4	n	NA	NA	NA	OG0000233	n	NA
Contracted_in_Acicarpha	CAFE	Asteraceae	Helianthus	Helianthus_g13322.t1	AT4G04650	NA	RNA-directed DNA polymerase (reverse transcriptase)-related family protein [Source:NCBI gene (formerly Entrezgene);Acc:825798]	segmental	1	259	0	-4	n	NA	NA	NA	OG0000233	n	NA
Contracted_in_Acicarpha	CAFE	Asteraceae	Helianthus	Helianthus_g16444.t1	AT4G04650	NA	RNA-directed DNA polymerase (reverse transcriptase)-related family protein [Source:NCBI gene (formerly Entrezgene);Acc:825798]	dispersed	1	314	0	-4	n	NA	NA	NA	OG0000233	n	NA
Contracted_in_Acicarpha	CAFE	Asteraceae	Helianthus	Helianthus_g18945.t1	AT4G04650	NA	RNA-directed DNA polymerase (reverse transcriptase)-related family protein [Source:NCBI gene (formerly Entrezgene);Acc:825798]	dispersed	1	1313	0	-4	n	NA	NA	NA	OG0000233	n	NA
Contracted_in_Acicarpha	CAFE	Asteraceae	Helianthus	Helianthus_g19774.t1	AT4G04650	NA	RNA-directed DNA polymerase (reverse transcriptase)-related family protein [Source:NCBI gene (formerly Entrezgene);Acc:825798]	segmental	1	259	0	-4	n	NA	NA	NA	OG0000233	n	NA
Contracted_in_Acicarpha	CAFE	Asteraceae	Helianthus	Helianthus_g22903.t1	AT4G04650	NA	RNA-directed DNA polymerase (reverse transcriptase)-related family protein [Source:NCBI gene (formerly Entrezgene);Acc:825798]	dispersed	1	227	0	-4	n	NA	NA	NA	OG0000233	n	NA
Contracted_in_Acicarpha	CAFE	Asteraceae	Helianthus	Helianthus_g53715.t1	AT4G04650	NA	RNA-directed DNA polymerase (reverse transcriptase)-related family protein [Source:NCBI gene (formerly Entrezgene);Acc:825798]	dispersed	1	292	0	-4	n	NA	NA	NA	OG0000233	n	NA
Contracted_in_Acicarpha	CAFE	Asteraceae	Helianthus	Helianthus_g57523.t1	AT4G04650	NA	RNA-directed DNA polymerase (reverse transcriptase)-related family protein [Source:NCBI gene (formerly Entrezgene);Acc:825798]	dispersed	1	254	0	-4	n	NA	NA	NA	OG0000233	n	NA
Contracted_in_Acicarpha	CAFE	Asteraceae	Helianthus	Helianthus_g57544.t1	AT4G04650	NA	RNA-directed DNA polymerase (reverse transcriptase)-related family protein [Source:NCBI gene (formerly Entrezgene);Acc:825798]	segmental	1	300	0	-4	n	NA	NA	NA	OG0000233	n	NA
Contracted_in_Acicarpha	CAFE	Asteraceae	Helianthus	Helianthus_g66550.t1	AT4G04650	NA	RNA-directed DNA polymerase (reverse transcriptase)-related family protein [Source:NCBI gene (formerly Entrezgene);Acc:825798]	proximal	1	292	0	-4	n	NA	NA	NA	OG0000233	n	NA
Contracted_in_Acicarpha	CAFE	Asteraceae	Lactuca	Lactuca_g16207.t1	AT4G04650	NA	RNA-directed DNA polymerase (reverse transcriptase)-related family protein [Source:NCBI gene (formerly Entrezgene);Acc:825798]	dispersed	1	253	0	-4	n	NA	NA	NA	OG0000233	n	NA
Contracted_in_Acicarpha	CAFE	Asteraceae	Lactuca	Lactuca_g24115.t1	AT4G04650	NA	RNA-directed DNA polymerase (reverse transcriptase)-related family protein [Source:NCBI gene (formerly Entrezgene);Acc:825798]	dispersed	1	477	0	-4	n	NA	NA	NA	OG0000233	n	NA
Contracted_in_Acicarpha	CAFE	Asteraceae	Lactuca	Lactuca_g4.t1	AT4G04650	NA	RNA-directed DNA polymerase (reverse transcriptase)-related family protein [Source:NCBI gene (formerly Entrezgene);Acc:825798]	dispersed	1	309	0	-4	n	NA	NA	NA	OG0000233	n	NA
Contracted_in_Acicarpha	CAFE	Asteraceae	Lactuca	Lactuca_g41024.t1	AT4G04650	NA	RNA-directed DNA polymerase (reverse transcriptase)-related family protein [Source:NCBI gene (formerly Entrezgene);Acc:825798]	tandem	1	389	0	-4	n	NA	NA	NA	OG0000233	n	NA
Contracted_in_Acicarpha	CAFE	Asteraceae	Lactuca	Lactuca_g53145.t1	AT4G04650	NA	RNA-directed DNA polymerase (reverse transcriptase)-related family protein [Source:NCBI gene (formerly Entrezgene);Acc:825798]	dispersed	1	276	0	-4	n	NA	NA	NA	OG0000233	n	NA
Contracted_in_Acicarpha	CAFE	Asteraceae	Lactuca	Lactuca_g9616.t1	AT4G04650	NA	RNA-directed DNA polymerase (reverse transcriptase)-related family protein [Source:NCBI gene (formerly Entrezgene);Acc:825798]	dispersed	1	271	0	-4	n	NA	NA	NA	OG0000233	n	NA
Contracted_in_Acicarpha	CAFE	Asteraceae	Arctium	Arctium_g36111.t1	AT4G05095	NA	non-LTR retrolelement reverse transcriptase [Source:NCBI gene (formerly Entrezgene);Acc:825854]	dispersed	1	144	0	-4	n	NA	NA	NA	OG0000233	n	NA
Contracted_in_Acicarpha	CAFE	Asteraceae	Helianthus	Helianthus_g16669.t1	AT5G16486	NA	RNA-directed DNA polymerase (reverse transcriptase)-related family protein [Source:NCBI gene (formerly Entrezgene);Acc:3770625]	dispersed	1	173	0	-4	n	NA	NA	NA	OG0000233	n	NA
Contracted_in_Acicarpha	CAFE	Menyanthaceae	Nymphoides	Nymphoides_g11567.t1	AT5G16486	NA	RNA-directed DNA polymerase (reverse transcriptase)-related family protein [Source:NCBI gene (formerly Entrezgene);Acc:3770625]	dispersed	1	94	0	-4	n	NA	NA	NA	OG0000233	n	NA
Contracted_in_Acicarpha	CAFE	Asteraceae	Arctium	Arctium_g26785.t1	AT5G18880	NA	RNA-directed DNA polymerase (reverse transcriptase)-related family protein [Source:NCBI gene (formerly Entrezgene);Acc:832006]	dispersed	1	166	0	-4	n	NA	NA	NA	OG0000233	n	NA
Contracted_in_Acicarpha	CAFE	Asteraceae	Arctium	Arctium_g28905.t1	AT5G18880	NA	RNA-directed DNA polymerase (reverse transcriptase)-related family protein [Source:NCBI gene (formerly Entrezgene);Acc:832006]	dispersed	1	336	0	-4	n	NA	NA	NA	OG0000233	n	NA
Contracted_in_Acicarpha	CAFE	Asteraceae	Arctium	Arctium_g46678.t1	AT5G18880	NA	RNA-directed DNA polymerase (reverse transcriptase)-related family protein [Source:NCBI gene (formerly Entrezgene);Acc:832006]	segmental	1	229	0	-4	n	NA	NA	NA	OG0000233	n	NA
Contracted_in_Acicarpha	CAFE	Asteraceae	Chrysanthemum	Chrysanthemum_g24609.t1	AT5G18880	NA	RNA-directed DNA polymerase (reverse transcriptase)-related family protein [Source:NCBI gene (formerly Entrezgene);Acc:832006]	dispersed	1	185	0	-4	n	NA	NA	NA	OG0000233	n	NA
Contracted_in_Acicarpha	CAFE	Asteraceae	Chrysanthemum	Chrysanthemum_g39948.t1	AT5G18880	NA	RNA-directed DNA polymerase (reverse transcriptase)-related family protein [Source:NCBI gene (formerly Entrezgene);Acc:832006]	dispersed	1	269	0	-4	n	NA	NA	NA	OG0000233	n	NA
Contracted_in_Acicarpha	CAFE	Asteraceae	Chrysanthemum	Chrysanthemum_g44213.t1	AT5G18880	NA	RNA-directed DNA polymerase (reverse transcriptase)-related family protein [Source:NCBI gene (formerly Entrezgene);Acc:832006]	dispersed	1	182	0	-4	n	NA	NA	NA	OG0000233	n	NA
Contracted_in_Acicarpha	CAFE	Asteraceae	Helianthus	Helianthus_g22286.t1	AT5G18880	NA	RNA-directed DNA polymerase (reverse transcriptase)-related family protein [Source:NCBI gene (formerly Entrezgene);Acc:832006]	dispersed	1	368	0	-4	n	NA	NA	NA	OG0000233	n	NA
Contracted_in_Acicarpha	CAFE	Asteraceae	Helianthus	Helianthus_g23118.t1	AT5G18880	NA	RNA-directed DNA polymerase (reverse transcriptase)-related family protein [Source:NCBI gene (formerly Entrezgene);Acc:832006]	dispersed	1	163	0	-4	n	NA	NA	NA	OG0000233	n	NA
Contracted_in_Acicarpha	CAFE	Asteraceae	Helianthus	Helianthus_g53712.t1	AT5G18880	NA	RNA-directed DNA polymerase (reverse transcriptase)-related family protein [Source:NCBI gene (formerly Entrezgene);Acc:832006]	dispersed	1	593	0	-4	n	NA	NA	NA	OG0000233	n	NA
Contracted_in_Acicarpha	CAFE	Asteraceae	Helianthus	Helianthus_g59751.t1	AT5G18880	NA	RNA-directed DNA polymerase (reverse transcriptase)-related family protein [Source:NCBI gene (formerly Entrezgene);Acc:832006]	dispersed	1	433	0	-4	n	NA	NA	NA	OG0000233	n	NA
Contracted_in_Acicarpha	CAFE	Asteraceae	Helianthus	Helianthus_g8122.t1	AT5G18880	NA	RNA-directed DNA polymerase (reverse transcriptase)-related family protein [Source:NCBI gene (formerly Entrezgene);Acc:832006]	dispersed	1	299	0	-4	n	NA	NA	NA	OG0000233	n	NA
Contracted_in_Acicarpha	CAFE	Asteraceae	Helianthus	Helianthus_g8707.t1	AT5G18880	NA	RNA-directed DNA polymerase (reverse transcriptase)-related family protein [Source:NCBI gene (formerly Entrezgene);Acc:832006]	dispersed	1	210	0	-4	n	NA	NA	NA	OG0000233	n	NA
Contracted_in_Acicarpha	CAFE	Menyanthaceae	Nymphoides	Nymphoides_g2016.t1	AT5G18880	NA	RNA-directed DNA polymerase (reverse transcriptase)-related family protein [Source:NCBI gene (formerly Entrezgene);Acc:832006]	dispersed	1	142	0	-4	n	NA	NA	NA	OG0000233	n	NA
Contracted_in_Acicarpha	CAFE	Menyanthaceae	Nymphoides	Nymphoides_g2154.t1	AT5G18880	NA	RNA-directed DNA polymerase (reverse transcriptase)-related family protein [Source:NCBI gene (formerly Entrezgene);Acc:832006]	segmental	1	251	0	-4	n	NA	NA	NA	OG0000233	n	NA
Contracted_in_Acicarpha	CAFE	Menyanthaceae	Nymphoides	Nymphoides_g28167.t1	AT5G18880	NA	RNA-directed DNA polymerase (reverse transcriptase)-related family protein [Source:NCBI gene (formerly Entrezgene);Acc:832006]	proximal	1	206	0	-4	n	NA	NA	NA	OG0000233	n	NA
Contracted_in_Acicarpha	CAFE	Menyanthaceae	Nymphoides	Nymphoides_g8804.t1	AT5G18880	NA	RNA-directed DNA polymerase (reverse transcriptase)-related family protein [Source:NCBI gene (formerly Entrezgene);Acc:832006]	dispersed	1	163	0	-4	n	NA	NA	NA	OG0000233	n	NA
Contracted_in_Acicarpha	CAFE	Goodeniaceae	Scaevola	Scaevola_g17997.t1	AT5G18880	NA	RNA-directed DNA polymerase (reverse transcriptase)-related family protein [Source:NCBI gene (formerly Entrezgene);Acc:832006]	dispersed	1	291	0	-4	n	NA	NA	NA	OG0000233	n	NA
Contracted_in_Acicarpha	CAFE	Asteraceae	Arctium	Arctium_g26784.t1	NA	NA	NA	segmental	1		0	-4	n	NA	NA	NA	OG0000233	n	NA
Contracted_in_Acicarpha	CAFE	Asteraceae	Chrysanthemum	Chrysanthemum_g21100.t1	NA	NA	NA	dispersed	1		0	-4	n	NA	NA	NA	OG0000233	n	NA
Contracted_in_Acicarpha	CAFE	Asteraceae	Chrysanthemum	Chrysanthemum_g21706.t1	NA	NA	NA	dispersed	1		0	-4	n	NA	NA	NA	OG0000233	n	NA
Contracted_in_Acicarpha	CAFE	Asteraceae	Chrysanthemum	Chrysanthemum_g58062.t1	NA	NA	NA	dispersed	1		0	-4	n	NA	NA	NA	OG0000233	n	NA
Contracted_in_Acicarpha	CAFE	Asteraceae	Helianthus	Helianthus_g16442.t1	NA	NA	NA	singleton	1		0	-4	n	NA	NA	NA	OG0000233	n	NA
Contracted_in_Acicarpha	CAFE	Asteraceae	Helianthus	Helianthus_g22233.t1	NA	NA	NA	dispersed	1		0	-4	n	NA	NA	NA	OG0000233	n	NA
Contracted_in_Acicarpha	CAFE	Asteraceae	Helianthus	Helianthus_g22281.t1	NA	NA	NA	dispersed	1		0	-4	n	NA	NA	NA	OG0000233	n	NA
Contracted_in_Acicarpha	CAFE	Asteraceae	Helianthus	Helianthus_g23380.t1	NA	NA	NA	singleton	1		0	-4	n	NA	NA	NA	OG0000233	n	NA
Contracted_in_Acicarpha	CAFE	Asteraceae	Helianthus	Helianthus_g44133.t1	NA	NA	NA	dispersed	1		0	-4	n	NA	NA	NA	OG0000233	n	NA
Contracted_in_Acicarpha	CAFE	Asteraceae	Helianthus	Helianthus_g45101.t1	NA	NA	NA	dispersed	1		0	-4	n	NA	NA	NA	OG0000233	n	NA
Contracted_in_Acicarpha	CAFE	Asteraceae	Helianthus	Helianthus_g54355.t1	NA	NA	NA	singleton	1		0	-4	n	NA	NA	NA	OG0000233	n	NA
Contracted_in_Acicarpha	CAFE	Asteraceae	Helianthus	Helianthus_g57884.t1	NA	NA	NA	segmental	1		0	-4	n	NA	NA	NA	OG0000233	n	NA
Contracted_in_Acicarpha	CAFE	Asteraceae	Lactuca	Lactuca_g41025.t1	NA	NA	NA	tandem	1		0	-4	n	NA	NA	NA	OG0000233	n	NA
Contracted_in_Acicarpha	CAFE	Asteraceae	Lactuca	Lactuca_g52529.t1	NA	NA	NA	dispersed	1		0	-4	n	NA	NA	NA	OG0000233	n	NA
Contracted_in_Acicarpha	CAFE	Menyanthaceae	Nymphoides	Nymphoides_g16780.t1	NA	NA	NA	dispersed	1		0	-4	n	NA	NA	NA	OG0000233	n	NA
Contracted_in_Acicarpha	CAFE	Menyanthaceae	Nymphoides	Nymphoides_g3198.t1	AT4G09670	NA	Oxidoreductase family protein [Source:NCBI gene (formerly Entrezgene);Acc:826553]	tandem	1	901	1	-4	n	NA	NA	NA	OG0000416	n	NA
Contracted_in_Acicarpha	CAFE	Asteraceae	Lactuca	Lactuca_g35534.t1	AT5G03260	LAC11	laccase 11 [Source:NCBI gene (formerly Entrezgene);Acc:831887]	tandem	1	498	1	-4	n	NA	NA	NA	OG0000416	n	NA
Contracted_in_Acicarpha	CAFE	Calyceraceae	Acicarpha	Acicarpha_g7255.t1	AT5G09360	LAC14	laccase 14 [Source:NCBI gene (formerly Entrezgene);Acc:830795]	dispersed	1	520	1	-4	n	NA	NA	NA	OG0000416	n	NA
Contracted_in_Acicarpha	CAFE	Asteraceae	Arctium	Arctium_g35768.t1	AT5G09360	LAC14	laccase 14 [Source:NCBI gene (formerly Entrezgene);Acc:830795]	segmental	1	552	1	-4	n	NA	NA	NA	OG0000416	n	NA
Contracted_in_Acicarpha	CAFE	Asteraceae	Arctium	Arctium_g35769.t1	AT5G09360	LAC14	laccase 14 [Source:NCBI gene (formerly Entrezgene);Acc:830795]	tandem	1	552	1	-4	n	NA	NA	NA	OG0000416	n	NA
Contracted_in_Acicarpha	CAFE	Asteraceae	Arctium	Arctium_g35770.t1	AT5G09360	LAC14	laccase 14 [Source:NCBI gene (formerly Entrezgene);Acc:830795]	tandem	1	552	1	-4	n	NA	NA	NA	OG0000416	n	NA
Contracted_in_Acicarpha	CAFE	Asteraceae	Arctium	Arctium_g35771.t1	AT5G09360	LAC14	laccase 14 [Source:NCBI gene (formerly Entrezgene);Acc:830795]	tandem	1	773	1	-4	n	NA	NA	NA	OG0000416	n	NA
Contracted_in_Acicarpha	CAFE	Asteraceae	Arctium	Arctium_g35773.t1	AT5G09360	LAC14	laccase 14 [Source:NCBI gene (formerly Entrezgene);Acc:830795]	proximal	1	517	1	-4	n	NA	NA	NA	OG0000416	n	NA
Contracted_in_Acicarpha	CAFE	Asteraceae	Arctium	Arctium_g35776.t1	AT5G09360	LAC14	laccase 14 [Source:NCBI gene (formerly Entrezgene);Acc:830795]	proximal	1	517	1	-4	n	NA	NA	NA	OG0000416	n	NA
Contracted_in_Acicarpha	CAFE	Asteraceae	Arctium	Arctium_g5189.t1	AT5G09360	LAC14	laccase 14 [Source:NCBI gene (formerly Entrezgene);Acc:830795]	segmental	1	568	1	-4	n	NA	NA	NA	OG0000416	n	NA
Contracted_in_Acicarpha	CAFE	Asteraceae	Chrysanthemum	Chrysanthemum_g26244.t1	AT5G09360	LAC14	laccase 14 [Source:NCBI gene (formerly Entrezgene);Acc:830795]	proximal	1	528	1	-4	n	NA	NA	NA	OG0000416	n	NA
Contracted_in_Acicarpha	CAFE	Asteraceae	Chrysanthemum	Chrysanthemum_g26248.t1	AT5G09360	LAC14	laccase 14 [Source:NCBI gene (formerly Entrezgene);Acc:830795]	proximal	1	408	1	-4	n	NA	NA	NA	OG0000416	n	NA
Contracted_in_Acicarpha	CAFE	Asteraceae	Chrysanthemum	Chrysanthemum_g26251.t1	AT5G09360	LAC14	laccase 14 [Source:NCBI gene (formerly Entrezgene);Acc:830795]	tandem	1	494	1	-4	n	NA	NA	NA	OG0000416	n	NA
Contracted_in_Acicarpha	CAFE	Asteraceae	Chrysanthemum	Chrysanthemum_g26256.t1	AT5G09360	LAC14	laccase 14 [Source:NCBI gene (formerly Entrezgene);Acc:830795]	tandem	1	528	1	-4	n	NA	NA	NA	OG0000416	n	NA
Contracted_in_Acicarpha	CAFE	Asteraceae	Chrysanthemum	Chrysanthemum_g58984.t1	AT5G09360	LAC14	laccase 14 [Source:NCBI gene (formerly Entrezgene);Acc:830795]	proximal	1	605	1	-4	n	NA	NA	NA	OG0000416	n	NA
Contracted_in_Acicarpha	CAFE	Asteraceae	Chrysanthemum	Chrysanthemum_g58987.t1	AT5G09360	LAC14	laccase 14 [Source:NCBI gene (formerly Entrezgene);Acc:830795]	proximal	1	484	1	-4	n	NA	NA	NA	OG0000416	n	NA
Contracted_in_Acicarpha	CAFE	Asteraceae	Chrysanthemum	Chrysanthemum_g58989.t1	AT5G09360	LAC14	laccase 14 [Source:NCBI gene (formerly Entrezgene);Acc:830795]	proximal	1	325	1	-4	n	NA	NA	NA	OG0000416	n	NA
Contracted_in_Acicarpha	CAFE	Asteraceae	Chrysanthemum	Chrysanthemum_g58991.t1	AT5G09360	LAC14	laccase 14 [Source:NCBI gene (formerly Entrezgene);Acc:830795]	proximal	1	523	1	-4	n	NA	NA	NA	OG0000416	n	NA
Contracted_in_Acicarpha	CAFE	Asteraceae	Chrysanthemum	Chrysanthemum_g59005.t1	AT5G09360	LAC14	laccase 14 [Source:NCBI gene (formerly Entrezgene);Acc:830795]	proximal	1	471	1	-4	n	NA	NA	NA	OG0000416	n	NA
Contracted_in_Acicarpha	CAFE	Asteraceae	Chrysanthemum	Chrysanthemum_g59009.t1	AT5G09360	LAC14	laccase 14 [Source:NCBI gene (formerly Entrezgene);Acc:830795]	tandem	1	523	1	-4	n	NA	NA	NA	OG0000416	n	NA
Contracted_in_Acicarpha	CAFE	Asteraceae	Helianthus	Helianthus_g37736.t1	AT5G09360	LAC14	laccase 14 [Source:NCBI gene (formerly Entrezgene);Acc:830795]	dispersed	1	573	1	-4	n	NA	NA	NA	OG0000416	n	NA
Contracted_in_Acicarpha	CAFE	Asteraceae	Helianthus	Helianthus_g5408.t1	AT5G09360	LAC14	laccase 14 [Source:NCBI gene (formerly Entrezgene);Acc:830795]	proximal	1	576	1	-4	n	NA	NA	NA	OG0000416	n	NA
Contracted_in_Acicarpha	CAFE	Asteraceae	Lactuca	Lactuca_g221.t1	AT5G09360	LAC14	laccase 14 [Source:NCBI gene (formerly Entrezgene);Acc:830795]	segmental	1	520	1	-4	n	NA	NA	NA	OG0000416	n	NA
Contracted_in_Acicarpha	CAFE	Asteraceae	Lactuca	Lactuca_g49703.t1	AT5G09360	LAC14	laccase 14 [Source:NCBI gene (formerly Entrezgene);Acc:830795]	segmental	1	567	1	-4	n	NA	NA	NA	OG0000416	n	NA
Contracted_in_Acicarpha	CAFE	Menyanthaceae	Nymphoides	Nymphoides_g10906.t1	AT5G09360	LAC14	laccase 14 [Source:NCBI gene (formerly Entrezgene);Acc:830795]	dispersed	1	613	1	-4	n	NA	NA	NA	OG0000416	n	NA
Contracted_in_Acicarpha	CAFE	Menyanthaceae	Nymphoides	Nymphoides_g13781.t1	AT5G09360	LAC14	laccase 14 [Source:NCBI gene (formerly Entrezgene);Acc:830795]	tandem	1	350	1	-4	n	NA	NA	NA	OG0000416	n	NA
Contracted_in_Acicarpha	CAFE	Menyanthaceae	Nymphoides	Nymphoides_g13785.t1	AT5G09360	LAC14	laccase 14 [Source:NCBI gene (formerly Entrezgene);Acc:830795]	tandem	1	504	1	-4	n	NA	NA	NA	OG0000416	n	NA
Contracted_in_Acicarpha	CAFE	Menyanthaceae	Nymphoides	Nymphoides_g13786.t1	AT5G09360	LAC14	laccase 14 [Source:NCBI gene (formerly Entrezgene);Acc:830795]	tandem	1	654	1	-4	n	NA	NA	NA	OG0000416	n	NA
Contracted_in_Acicarpha	CAFE	Menyanthaceae	Nymphoides	Nymphoides_g14341.t1	AT5G09360	LAC14	laccase 14 [Source:NCBI gene (formerly Entrezgene);Acc:830795]	proximal	1	347	1	-4	n	NA	NA	NA	OG0000416	n	NA
Contracted_in_Acicarpha	CAFE	Menyanthaceae	Nymphoides	Nymphoides_g3191.t1	AT5G09360	LAC14	laccase 14 [Source:NCBI gene (formerly Entrezgene);Acc:830795]	tandem	1	365	1	-4	n	NA	NA	NA	OG0000416	n	NA
Contracted_in_Acicarpha	CAFE	Menyanthaceae	Nymphoides	Nymphoides_g3192.t1	AT5G09360	LAC14	laccase 14 [Source:NCBI gene (formerly Entrezgene);Acc:830795]	tandem	1	491	1	-4	n	NA	NA	NA	OG0000416	n	NA
Contracted_in_Acicarpha	CAFE	Menyanthaceae	Nymphoides	Nymphoides_g3194.t1	AT5G09360	LAC14	laccase 14 [Source:NCBI gene (formerly Entrezgene);Acc:830795]	proximal	1	491	1	-4	n	NA	NA	NA	OG0000416	n	NA
Contracted_in_Acicarpha	CAFE	Menyanthaceae	Nymphoides	Nymphoides_g3196.t1	AT5G09360	LAC14	laccase 14 [Source:NCBI gene (formerly Entrezgene);Acc:830795]	proximal	1	491	1	-4	n	NA	NA	NA	OG0000416	n	NA
Contracted_in_Acicarpha	CAFE	Campanulaceae	Platycodon	Platycodon_g2394.t1	AT5G09360	LAC14	laccase 14 [Source:NCBI gene (formerly Entrezgene);Acc:830795]	dispersed	1	571	1	-4	n	NA	NA	NA	OG0000416	n	NA
Contracted_in_Acicarpha	CAFE	Goodeniaceae	Scaevola	Scaevola_g14611.t1	AT5G09360	LAC14	laccase 14 [Source:NCBI gene (formerly Entrezgene);Acc:830795]	dispersed	1	394	1	-4	n	NA	NA	NA	OG0000416	n	NA
Contracted_in_Acicarpha	CAFE	Goodeniaceae	Scaevola	Scaevola_g14615.t1	AT5G09360	LAC14	laccase 14 [Source:NCBI gene (formerly Entrezgene);Acc:830795]	dispersed	1	533	1	-4	n	NA	NA	NA	OG0000416	n	NA
Contracted_in_Acicarpha	CAFE	Goodeniaceae	Scaevola	Scaevola_g16100.t1	AT5G09360	LAC14	laccase 14 [Source:NCBI gene (formerly Entrezgene);Acc:830795]	proximal	1	346	1	-4	n	NA	NA	NA	OG0000416	n	NA
Contracted_in_Acicarpha	CAFE	Asteraceae	Arctium	Arctium_g35766.t2	AT5G48100	TT10	Laccase/Diphenol oxidase family protein [Source:NCBI gene (formerly Entrezgene);Acc:834862]	proximal	2	527	1	-4	n	NA	NA	NA	OG0000416	n	NA
Contracted_in_Acicarpha	CAFE	Asteraceae	Arctium	Arctium_g40215.t1	AT5G48100	TT10	Laccase/Diphenol oxidase family protein [Source:NCBI gene (formerly Entrezgene);Acc:834862]	dispersed	1	417	1	-4	n	NA	NA	NA	OG0000416	n	NA
Contracted_in_Acicarpha	CAFE	Asteraceae	Chrysanthemum	Chrysanthemum_g26249.t1	AT5G48100	TT10	Laccase/Diphenol oxidase family protein [Source:NCBI gene (formerly Entrezgene);Acc:834862]	proximal	1	406	1	-4	n	NA	NA	NA	OG0000416	n	NA
Contracted_in_Acicarpha	CAFE	Asteraceae	Chrysanthemum	Chrysanthemum_g26255.t1	AT5G48100	TT10	Laccase/Diphenol oxidase family protein [Source:NCBI gene (formerly Entrezgene);Acc:834862]	tandem	1	441	1	-4	n	NA	NA	NA	OG0000416	n	NA
Contracted_in_Acicarpha	CAFE	Asteraceae	Chrysanthemum	Chrysanthemum_g40832.t1	AT5G48100	TT10	Laccase/Diphenol oxidase family protein [Source:NCBI gene (formerly Entrezgene);Acc:834862]	proximal	1	559	1	-4	n	NA	NA	NA	OG0000416	n	NA
Contracted_in_Acicarpha	CAFE	Asteraceae	Chrysanthemum	Chrysanthemum_g40835.t1	AT5G48100	TT10	Laccase/Diphenol oxidase family protein [Source:NCBI gene (formerly Entrezgene);Acc:834862]	proximal	1	553	1	-4	n	NA	NA	NA	OG0000416	n	NA
Contracted_in_Acicarpha	CAFE	Asteraceae	Chrysanthemum	Chrysanthemum_g40837.t1	AT5G48100	TT10	Laccase/Diphenol oxidase family protein [Source:NCBI gene (formerly Entrezgene);Acc:834862]	proximal	1	514	1	-4	n	NA	NA	NA	OG0000416	n	NA
Contracted_in_Acicarpha	CAFE	Asteraceae	Chrysanthemum	Chrysanthemum_g40839.t1	AT5G48100	TT10	Laccase/Diphenol oxidase family protein [Source:NCBI gene (formerly Entrezgene);Acc:834862]	proximal	1	562	1	-4	n	NA	NA	NA	OG0000416	n	NA
Contracted_in_Acicarpha	CAFE	Asteraceae	Chrysanthemum	Chrysanthemum_g58985.t1	AT5G48100	TT10	Laccase/Diphenol oxidase family protein [Source:NCBI gene (formerly Entrezgene);Acc:834862]	proximal	1	292	1	-4	n	NA	NA	NA	OG0000416	n	NA
Contracted_in_Acicarpha	CAFE	Asteraceae	Chrysanthemum	Chrysanthemum_g59008.t1	AT5G48100	TT10	Laccase/Diphenol oxidase family protein [Source:NCBI gene (formerly Entrezgene);Acc:834862]	tandem	1	370	1	-4	n	NA	NA	NA	OG0000416	n	NA
Contracted_in_Acicarpha	CAFE	Asteraceae	Helianthus	Helianthus_g12386.t1	AT5G48100	TT10	Laccase/Diphenol oxidase family protein [Source:NCBI gene (formerly Entrezgene);Acc:834862]	segmental	1	549	1	-4	n	NA	NA	NA	OG0000416	n	NA
Contracted_in_Acicarpha	CAFE	Asteraceae	Helianthus	Helianthus_g18823.t1	AT5G48100	TT10	Laccase/Diphenol oxidase family protein [Source:NCBI gene (formerly Entrezgene);Acc:834862]	proximal	1	584	1	-4	n	NA	NA	NA	OG0000416	n	NA
Contracted_in_Acicarpha	CAFE	Asteraceae	Helianthus	Helianthus_g18831.t1	AT5G48100	TT10	Laccase/Diphenol oxidase family protein [Source:NCBI gene (formerly Entrezgene);Acc:834862]	segmental	1	568	1	-4	n	NA	NA	NA	OG0000416	n	NA
Contracted_in_Acicarpha	CAFE	Asteraceae	Lactuca	Lactuca_g224.t1	AT5G48100	TT10	Laccase/Diphenol oxidase family protein [Source:NCBI gene (formerly Entrezgene);Acc:834862]	proximal	1	564	1	-4	n	NA	NA	NA	OG0000416	n	NA
Contracted_in_Acicarpha	CAFE	Asteraceae	Lactuca	Lactuca_g35533.t1	AT5G48100	TT10	Laccase/Diphenol oxidase family protein [Source:NCBI gene (formerly Entrezgene);Acc:834862]	tandem	1	408	1	-4	n	NA	NA	NA	OG0000416	n	NA
Contracted_in_Acicarpha	CAFE	Menyanthaceae	Nymphoides	Nymphoides_g14338.t1	AT5G48100	TT10	Laccase/Diphenol oxidase family protein [Source:NCBI gene (formerly Entrezgene);Acc:834862]	proximal	1	269	1	-4	n	NA	NA	NA	OG0000416	n	NA
Contracted_in_Acicarpha	CAFE	Menyanthaceae	Nymphoides	Nymphoides_g3189.t1	AT5G48100	TT10	Laccase/Diphenol oxidase family protein [Source:NCBI gene (formerly Entrezgene);Acc:834862]	proximal	1	580	1	-4	n	NA	NA	NA	OG0000416	n	NA
Contracted_in_Acicarpha	CAFE	Goodeniaceae	Scaevola	Scaevola_g14613.t1	AT5G48100	TT10	Laccase/Diphenol oxidase family protein [Source:NCBI gene (formerly Entrezgene);Acc:834862]	dispersed	1	573	1	-4	n	NA	NA	NA	OG0000416	n	NA
Contracted_in_Acicarpha	CAFE	Goodeniaceae	Scaevola	Scaevola_g14617.t1	AT5G48100	TT10	Laccase/Diphenol oxidase family protein [Source:NCBI gene (formerly Entrezgene);Acc:834862]	tandem	1	571	1	-4	n	NA	NA	NA	OG0000416	n	NA
Contracted_in_Acicarpha	CAFE	Menyanthaceae	Nymphoides	Nymphoides_g13783.t1	NA	NA	NA	singleton	1		1	-4	n	NA	NA	NA	OG0000416	n	NA
Contracted_in_Acicarpha	CAFE	Asteraceae	Helianthus	Helianthus_g61585.t1	AT5G19440	NA	NAD(P)-binding Rossmann-fold superfamily protein [Source:NCBI gene (formerly Entrezgene);Acc:832064]	proximal	1	345	1	-5	n	NA	NA	NA	OG0000439	n	NA
Contracted_in_Acicarpha	CAFE	Calyceraceae	Acicarpha	Acicarpha_g23563.t1	ATCG01280	ycf2	NA	singleton	1	108	1	-5	n	NA	NA	NA	OG0000439	n	NA
Contracted_in_Acicarpha	CAFE	Asteraceae	Arctium	Arctium_g10470.t1	ATCG01280	ycf2	NA	dispersed	1	226	1	-5	n	NA	NA	NA	OG0000439	n	NA
Contracted_in_Acicarpha	CAFE	Asteraceae	Arctium	Arctium_g1699.t1	ATCG01280	ycf2	NA	dispersed	1	122	1	-5	n	NA	NA	NA	OG0000439	n	NA
Contracted_in_Acicarpha	CAFE	Asteraceae	Arctium	Arctium_g17583.t1	ATCG01280	ycf2	NA	dispersed	1	216	1	-5	n	NA	NA	NA	OG0000439	n	NA
Contracted_in_Acicarpha	CAFE	Asteraceae	Arctium	Arctium_g20653.t1	ATCG01280	ycf2	NA	dispersed	1	100	1	-5	n	NA	NA	NA	OG0000439	n	NA
Contracted_in_Acicarpha	CAFE	Asteraceae	Arctium	Arctium_g2659.t1	ATCG01280	ycf2	NA	dispersed	1	262	1	-5	n	NA	NA	NA	OG0000439	n	NA
Contracted_in_Acicarpha	CAFE	Asteraceae	Arctium	Arctium_g33713.t1	ATCG01280	ycf2	NA	dispersed	1	146	1	-5	n	NA	NA	NA	OG0000439	n	NA
Contracted_in_Acicarpha	CAFE	Asteraceae	Arctium	Arctium_g33798.t1	ATCG01280	ycf2	NA	segmental	1	1078	1	-5	n	NA	NA	NA	OG0000439	n	NA
Contracted_in_Acicarpha	CAFE	Asteraceae	Arctium	Arctium_g33814.t1	ATCG01280	ycf2	NA	dispersed	1	1078	1	-5	n	NA	NA	NA	OG0000439	n	NA
Contracted_in_Acicarpha	CAFE	Asteraceae	Arctium	Arctium_g35785.t1	ATCG01280	ycf2	NA	dispersed	1	290	1	-5	n	NA	NA	NA	OG0000439	n	NA
Contracted_in_Acicarpha	CAFE	Asteraceae	Arctium	Arctium_g40049.t1	ATCG01280	ycf2	NA	dispersed	1	122	1	-5	n	NA	NA	NA	OG0000439	n	NA
Contracted_in_Acicarpha	CAFE	Asteraceae	Arctium	Arctium_g40753.t1	ATCG01280	ycf2	NA	segmental	1	137	1	-5	n	NA	NA	NA	OG0000439	n	NA
Contracted_in_Acicarpha	CAFE	Asteraceae	Arctium	Arctium_g40754.t1	ATCG01280	ycf2	NA	dispersed	1	259	1	-5	n	NA	NA	NA	OG0000439	n	NA
Contracted_in_Acicarpha	CAFE	Asteraceae	Arctium	Arctium_g40849.t1	ATCG01280	ycf2	NA	dispersed	1	82	1	-5	n	NA	NA	NA	OG0000439	n	NA
Contracted_in_Acicarpha	CAFE	Asteraceae	Arctium	Arctium_g4676.t1	ATCG01280	ycf2	NA	dispersed	1	359	1	-5	n	NA	NA	NA	OG0000439	n	NA
Contracted_in_Acicarpha	CAFE	Asteraceae	Chrysanthemum	Chrysanthemum_g17500.t1	ATCG01280	ycf2	NA	singleton	1	404	1	-5	n	NA	NA	NA	OG0000439	n	NA
Contracted_in_Acicarpha	CAFE	Asteraceae	Helianthus	Helianthus_g20102.t1	ATCG01280	ycf2	NA	dispersed	1	162	1	-5	n	NA	NA	NA	OG0000439	n	NA
Contracted_in_Acicarpha	CAFE	Asteraceae	Helianthus	Helianthus_g21328.t1	ATCG01280	ycf2	NA	dispersed	1	99	1	-5	n	NA	NA	NA	OG0000439	n	NA
Contracted_in_Acicarpha	CAFE	Asteraceae	Helianthus	Helianthus_g29642.t1	ATCG01280	ycf2	NA	dispersed	1	199	1	-5	n	NA	NA	NA	OG0000439	n	NA
Contracted_in_Acicarpha	CAFE	Asteraceae	Helianthus	Helianthus_g30037.t1	ATCG01280	ycf2	NA	tandem	1	114	1	-5	n	NA	NA	NA	OG0000439	n	NA
Contracted_in_Acicarpha	CAFE	Asteraceae	Helianthus	Helianthus_g30038.t1	ATCG01280	ycf2	NA	tandem	1	114	1	-5	n	NA	NA	NA	OG0000439	n	NA
Contracted_in_Acicarpha	CAFE	Asteraceae	Helianthus	Helianthus_g40126.t1	ATCG01280	ycf2	NA	tandem	1	760	1	-5	n	NA	NA	NA	OG0000439	n	NA
Contracted_in_Acicarpha	CAFE	Asteraceae	Helianthus	Helianthus_g40127.t1	ATCG01280	ycf2	NA	tandem	1	760	1	-5	n	NA	NA	NA	OG0000439	n	NA
Contracted_in_Acicarpha	CAFE	Asteraceae	Helianthus	Helianthus_g41279.t1	ATCG01280	ycf2	NA	dispersed	1	126	1	-5	n	NA	NA	NA	OG0000439	n	NA
Contracted_in_Acicarpha	CAFE	Asteraceae	Helianthus	Helianthus_g41680.t1	ATCG01280	ycf2	NA	dispersed	1	398	1	-5	n	NA	NA	NA	OG0000439	n	NA
Contracted_in_Acicarpha	CAFE	Asteraceae	Helianthus	Helianthus_g44797.t1	ATCG01280	ycf2	NA	dispersed	1	176	1	-5	n	NA	NA	NA	OG0000439	n	NA
Contracted_in_Acicarpha	CAFE	Asteraceae	Helianthus	Helianthus_g48835.t1	ATCG01280	ycf2	NA	dispersed	1	281	1	-5	n	NA	NA	NA	OG0000439	n	NA
Contracted_in_Acicarpha	CAFE	Asteraceae	Helianthus	Helianthus_g54834.t1	ATCG01280	ycf2	NA	dispersed	1	963	1	-5	n	NA	NA	NA	OG0000439	n	NA
Contracted_in_Acicarpha	CAFE	Asteraceae	Helianthus	Helianthus_g56773.t1	ATCG01280	ycf2	NA	dispersed	1	331	1	-5	n	NA	NA	NA	OG0000439	n	NA
Contracted_in_Acicarpha	CAFE	Asteraceae	Helianthus	Helianthus_g60155.t1	ATCG01280	ycf2	NA	dispersed	1	321	1	-5	n	NA	NA	NA	OG0000439	n	NA
Contracted_in_Acicarpha	CAFE	Asteraceae	Lactuca	Lactuca_g11343.t2	ATCG01280	ycf2	NA	dispersed	2	723	1	-5	n	NA	NA	NA	OG0000439	n	NA
Contracted_in_Acicarpha	CAFE	Asteraceae	Lactuca	Lactuca_g14359.t1	ATCG01280	ycf2	NA	dispersed	1	165	1	-5	n	NA	NA	NA	OG0000439	n	NA
Contracted_in_Acicarpha	CAFE	Asteraceae	Lactuca	Lactuca_g14583.t1	ATCG01280	ycf2	NA	dispersed	1	114	1	-5	n	NA	NA	NA	OG0000439	n	NA
Contracted_in_Acicarpha	CAFE	Asteraceae	Lactuca	Lactuca_g14840.t1	ATCG01280	ycf2	NA	dispersed	1	348	1	-5	n	NA	NA	NA	OG0000439	n	NA
Contracted_in_Acicarpha	CAFE	Asteraceae	Lactuca	Lactuca_g14852.t1	ATCG01280	ycf2	NA	dispersed	1	114	1	-5	n	NA	NA	NA	OG0000439	n	NA
Contracted_in_Acicarpha	CAFE	Asteraceae	Lactuca	Lactuca_g22530.t1	ATCG01280	ycf2	NA	dispersed	1	114	1	-5	n	NA	NA	NA	OG0000439	n	NA
Contracted_in_Acicarpha	CAFE	Asteraceae	Lactuca	Lactuca_g2405.t1	ATCG01280	ycf2	NA	dispersed	1	114	1	-5	n	NA	NA	NA	OG0000439	n	NA
Contracted_in_Acicarpha	CAFE	Asteraceae	Lactuca	Lactuca_g25242.t1	ATCG01280	ycf2	NA	dispersed	1	281	1	-5	n	NA	NA	NA	OG0000439	n	NA
Contracted_in_Acicarpha	CAFE	Asteraceae	Lactuca	Lactuca_g34026.t1	ATCG01280	ycf2	NA	dispersed	1	247	1	-5	n	NA	NA	NA	OG0000439	n	NA
Contracted_in_Acicarpha	CAFE	Asteraceae	Lactuca	Lactuca_g34027.t1	ATCG01280	ycf2	NA	dispersed	1	691	1	-5	n	NA	NA	NA	OG0000439	n	NA
Contracted_in_Acicarpha	CAFE	Asteraceae	Lactuca	Lactuca_g36272.t1	ATCG01280	ycf2	NA	dispersed	1	222	1	-5	n	NA	NA	NA	OG0000439	n	NA
Contracted_in_Acicarpha	CAFE	Asteraceae	Lactuca	Lactuca_g36273.t1	ATCG01280	ycf2	NA	dispersed	1	348	1	-5	n	NA	NA	NA	OG0000439	n	NA
Contracted_in_Acicarpha	CAFE	Asteraceae	Lactuca	Lactuca_g42234.t1	ATCG01280	ycf2	NA	dispersed	1	1224	1	-5	n	NA	NA	NA	OG0000439	n	NA
Contracted_in_Acicarpha	CAFE	Asteraceae	Lactuca	Lactuca_g48758.t1	ATCG01280	ycf2	NA	dispersed	1	427	1	-5	n	NA	NA	NA	OG0000439	n	NA
Contracted_in_Acicarpha	CAFE	Asteraceae	Lactuca	Lactuca_g49662.t1	ATCG01280	ycf2	NA	dispersed	1	334	1	-5	n	NA	NA	NA	OG0000439	n	NA
Contracted_in_Acicarpha	CAFE	Asteraceae	Lactuca	Lactuca_g50054.t1	ATCG01280	ycf2	NA	dispersed	1	369	1	-5	n	NA	NA	NA	OG0000439	n	NA
Contracted_in_Acicarpha	CAFE	Asteraceae	Lactuca	Lactuca_g50656.t1	ATCG01280	ycf2	NA	dispersed	1	432	1	-5	n	NA	NA	NA	OG0000439	n	NA
Contracted_in_Acicarpha	CAFE	Asteraceae	Lactuca	Lactuca_g51416.t1	ATCG01280	ycf2	NA	dispersed	1	449	1	-5	n	NA	NA	NA	OG0000439	n	NA
Contracted_in_Acicarpha	CAFE	Asteraceae	Lactuca	Lactuca_g5260.t1	ATCG01280	ycf2	NA	dispersed	1	509	1	-5	n	NA	NA	NA	OG0000439	n	NA
Contracted_in_Acicarpha	CAFE	Menyanthaceae	Nymphoides	Nymphoides_g15153.t1	ATCG01280	ycf2	NA	singleton	1	174	1	-5	n	NA	NA	NA	OG0000439	n	NA
Contracted_in_Acicarpha	CAFE	Menyanthaceae	Nymphoides	Nymphoides_g28246.t1	ATCG01280	ycf2	NA	singleton	1	302	1	-5	n	NA	NA	NA	OG0000439	n	NA
Contracted_in_Acicarpha	CAFE	Goodeniaceae	Scaevola	Scaevola_g17812.t1	ATCG01280	ycf2	NA	dispersed	1	172	1	-5	n	NA	NA	NA	OG0000439	n	NA
Contracted_in_Acicarpha	CAFE	Goodeniaceae	Scaevola	Scaevola_g30812.t1	ATCG01280	ycf2	NA	dispersed	1	187	1	-5	n	NA	NA	NA	OG0000439	n	NA
Contracted_in_Acicarpha	CAFE	Goodeniaceae	Scaevola	Scaevola_g32266.t1	ATCG01280	ycf2	NA	dispersed	1	255	1	-5	n	NA	NA	NA	OG0000439	n	NA
Contracted_in_Acicarpha	CAFE	Goodeniaceae	Scaevola	Scaevola_g32270.t1	ATCG01280	ycf2	NA	dispersed	1	256	1	-5	n	NA	NA	NA	OG0000439	n	NA
Contracted_in_Acicarpha	CAFE	Goodeniaceae	Scaevola	Scaevola_g38857.t1	ATCG01280	ycf2	NA	dispersed	1	279	1	-5	n	NA	NA	NA	OG0000439	n	NA
Contracted_in_Acicarpha	CAFE	Goodeniaceae	Scaevola	Scaevola_g39733.t1	ATCG01280	ycf2	NA	dispersed	1	438	1	-5	n	NA	NA	NA	OG0000439	n	NA
Contracted_in_Acicarpha	CAFE	Goodeniaceae	Scaevola	Scaevola_g47091.t1	ATCG01280	ycf2	NA	dispersed	1	185	1	-5	n	NA	NA	NA	OG0000439	n	NA
Contracted_in_Acicarpha	CAFE	Goodeniaceae	Scaevola	Scaevola_g53497.t1	ATCG01280	ycf2	NA	dispersed	1	345	1	-5	n	NA	NA	NA	OG0000439	n	NA
Contracted_in_Acicarpha	CAFE	Goodeniaceae	Scaevola	Scaevola_g20013.t1	NA	NA	NA	dispersed	1		1	-5	n	NA	NA	NA	OG0000439	n	NA
Contracted_in_Acicarpha	CAFE	Goodeniaceae	Scaevola	Scaevola_g38826.t1	NA	NA	NA	dispersed	1		1	-5	n	NA	NA	NA	OG0000439	n	NA
Contracted_in_Acicarpha	CAFE	Asteraceae	Helianthus	Helianthus_g25065.t1	AT1G71390	RLP11	receptor like protein 11 [Source:NCBI gene (formerly Entrezgene);Acc:843480]	tandem	1	636	0	-4	n	NA	NA	NA	OG0000486	n	NA
Contracted_in_Acicarpha	CAFE	Asteraceae	Lactuca	Lactuca_g30469.t1	AT1G71830	SERK1	somatic embryosis receptor-like kinase 1 [Source:NCBI gene (formerly Entrezgene);Acc:843513]	dispersed	1	183	0	-4	n	NA	NA	NA	OG0000486	n	NA
Contracted_in_Acicarpha	CAFE	Asteraceae	Chrysanthemum	Chrysanthemum_g69052.t1	AT1G74190	RLP15	receptor like protein 15 [Source:NCBI gene (formerly Entrezgene);Acc:843759]	proximal	1	644	0	-4	n	NA	NA	NA	OG0000486	n	NA
Contracted_in_Acicarpha	CAFE	Asteraceae	Helianthus	Helianthus_g11290.t1	AT2G26730	NA	Leucine-rich repeat protein kinase family protein [Source:NCBI gene (formerly Entrezgene);Acc:817214]	dispersed	1	252	0	-4	n	NA	NA	NA	OG0000486	n	NA
Contracted_in_Acicarpha	CAFE	Asteraceae	Arctium	Arctium_g12585.t1	AT2G34930	NA	disease resistance family protein / LRR family protein [Source:NCBI gene (formerly Entrezgene);Acc:818058]	proximal	1	266	0	-4	n	NA	NA	NA	OG0000486	n	NA
Contracted_in_Acicarpha	CAFE	Asteraceae	Arctium	Arctium_g12593.t1	AT2G34930	NA	disease resistance family protein / LRR family protein [Source:NCBI gene (formerly Entrezgene);Acc:818058]	tandem	1	260	0	-4	n	NA	NA	NA	OG0000486	n	NA
Contracted_in_Acicarpha	CAFE	Asteraceae	Arctium	Arctium_g12595.t1	AT2G34930	NA	disease resistance family protein / LRR family protein [Source:NCBI gene (formerly Entrezgene);Acc:818058]	tandem	1	141	0	-4	n	NA	NA	NA	OG0000486	n	NA
Contracted_in_Acicarpha	CAFE	Asteraceae	Arctium	Arctium_g12596.t1	AT2G34930	NA	disease resistance family protein / LRR family protein [Source:NCBI gene (formerly Entrezgene);Acc:818058]	tandem	1	275	0	-4	n	NA	NA	NA	OG0000486	n	NA
Contracted_in_Acicarpha	CAFE	Asteraceae	Helianthus	Helianthus_g11325.t1	AT2G34930	NA	disease resistance family protein / LRR family protein [Source:NCBI gene (formerly Entrezgene);Acc:818058]	proximal	1	120	0	-4	n	NA	NA	NA	OG0000486	n	NA
Contracted_in_Acicarpha	CAFE	Asteraceae	Helianthus	Helianthus_g11326.t1	AT2G34930	NA	disease resistance family protein / LRR family protein [Source:NCBI gene (formerly Entrezgene);Acc:818058]	proximal	1	153	0	-4	n	NA	NA	NA	OG0000486	n	NA
Contracted_in_Acicarpha	CAFE	Asteraceae	Helianthus	Helianthus_g11329.t1	AT2G34930	NA	disease resistance family protein / LRR family protein [Source:NCBI gene (formerly Entrezgene);Acc:818058]	proximal	1	161	0	-4	n	NA	NA	NA	OG0000486	n	NA
Contracted_in_Acicarpha	CAFE	Asteraceae	Helianthus	Helianthus_g11330.t1	AT2G34930	NA	disease resistance family protein / LRR family protein [Source:NCBI gene (formerly Entrezgene);Acc:818058]	proximal	1	230	0	-4	n	NA	NA	NA	OG0000486	n	NA
Contracted_in_Acicarpha	CAFE	Asteraceae	Helianthus	Helianthus_g11341.t1	AT2G34930	NA	disease resistance family protein / LRR family protein [Source:NCBI gene (formerly Entrezgene);Acc:818058]	proximal	1	166	0	-4	n	NA	NA	NA	OG0000486	n	NA
Contracted_in_Acicarpha	CAFE	Asteraceae	Helianthus	Helianthus_g11343.t1	AT2G34930	NA	disease resistance family protein / LRR family protein [Source:NCBI gene (formerly Entrezgene);Acc:818058]	proximal	1	166	0	-4	n	NA	NA	NA	OG0000486	n	NA
Contracted_in_Acicarpha	CAFE	Asteraceae	Helianthus	Helianthus_g11352.t1	AT2G34930	NA	disease resistance family protein / LRR family protein [Source:NCBI gene (formerly Entrezgene);Acc:818058]	proximal	1	185	0	-4	n	NA	NA	NA	OG0000486	n	NA
Contracted_in_Acicarpha	CAFE	Asteraceae	Helianthus	Helianthus_g11358.t1	AT2G34930	NA	disease resistance family protein / LRR family protein [Source:NCBI gene (formerly Entrezgene);Acc:818058]	proximal	1	168	0	-4	n	NA	NA	NA	OG0000486	n	NA
Contracted_in_Acicarpha	CAFE	Asteraceae	Helianthus	Helianthus_g25064.t1	AT2G34930	NA	disease resistance family protein / LRR family protein [Source:NCBI gene (formerly Entrezgene);Acc:818058]	tandem	1	682	0	-4	n	NA	NA	NA	OG0000486	n	NA
Contracted_in_Acicarpha	CAFE	Asteraceae	Helianthus	Helianthus_g25068.t1	AT2G34930	NA	disease resistance family protein / LRR family protein [Source:NCBI gene (formerly Entrezgene);Acc:818058]	proximal	1	471	0	-4	n	NA	NA	NA	OG0000486	n	NA
Contracted_in_Acicarpha	CAFE	Asteraceae	Helianthus	Helianthus_g25225.t1	AT2G34930	NA	disease resistance family protein / LRR family protein [Source:NCBI gene (formerly Entrezgene);Acc:818058]	proximal	1	164	0	-4	n	NA	NA	NA	OG0000486	n	NA
Contracted_in_Acicarpha	CAFE	Asteraceae	Helianthus	Helianthus_g25226.t1	AT2G34930	NA	disease resistance family protein / LRR family protein [Source:NCBI gene (formerly Entrezgene);Acc:818058]	tandem	1	179	0	-4	n	NA	NA	NA	OG0000486	n	NA
Contracted_in_Acicarpha	CAFE	Asteraceae	Helianthus	Helianthus_g25227.t1	AT2G34930	NA	disease resistance family protein / LRR family protein [Source:NCBI gene (formerly Entrezgene);Acc:818058]	tandem	1	156	0	-4	n	NA	NA	NA	OG0000486	n	NA
Contracted_in_Acicarpha	CAFE	Asteraceae	Helianthus	Helianthus_g25228.t1	AT2G34930	NA	disease resistance family protein / LRR family protein [Source:NCBI gene (formerly Entrezgene);Acc:818058]	segmental	1	194	0	-4	n	NA	NA	NA	OG0000486	n	NA
Contracted_in_Acicarpha	CAFE	Asteraceae	Helianthus	Helianthus_g25229.t1	AT2G34930	NA	disease resistance family protein / LRR family protein [Source:NCBI gene (formerly Entrezgene);Acc:818058]	tandem	1	217	0	-4	n	NA	NA	NA	OG0000486	n	NA
Contracted_in_Acicarpha	CAFE	Asteraceae	Helianthus	Helianthus_g25230.t1	AT2G34930	NA	disease resistance family protein / LRR family protein [Source:NCBI gene (formerly Entrezgene);Acc:818058]	tandem	1	151	0	-4	n	NA	NA	NA	OG0000486	n	NA
Contracted_in_Acicarpha	CAFE	Asteraceae	Helianthus	Helianthus_g25231.t1	AT2G34930	NA	disease resistance family protein / LRR family protein [Source:NCBI gene (formerly Entrezgene);Acc:818058]	tandem	1	156	0	-4	n	NA	NA	NA	OG0000486	n	NA
Contracted_in_Acicarpha	CAFE	Asteraceae	Helianthus	Helianthus_g25235.t1	AT2G34930	NA	disease resistance family protein / LRR family protein [Source:NCBI gene (formerly Entrezgene);Acc:818058]	tandem	1	162	0	-4	n	NA	NA	NA	OG0000486	n	NA
Contracted_in_Acicarpha	CAFE	Asteraceae	Helianthus	Helianthus_g25236.t1	AT2G34930	NA	disease resistance family protein / LRR family protein [Source:NCBI gene (formerly Entrezgene);Acc:818058]	tandem	1	129	0	-4	n	NA	NA	NA	OG0000486	n	NA
Contracted_in_Acicarpha	CAFE	Asteraceae	Helianthus	Helianthus_g25237.t1	AT2G34930	NA	disease resistance family protein / LRR family protein [Source:NCBI gene (formerly Entrezgene);Acc:818058]	tandem	1	191	0	-4	n	NA	NA	NA	OG0000486	n	NA
Contracted_in_Acicarpha	CAFE	Asteraceae	Helianthus	Helianthus_g25253.t1	AT2G34930	NA	disease resistance family protein / LRR family protein [Source:NCBI gene (formerly Entrezgene);Acc:818058]	tandem	1	187	0	-4	n	NA	NA	NA	OG0000486	n	NA
Contracted_in_Acicarpha	CAFE	Asteraceae	Helianthus	Helianthus_g43492.t1	AT2G34930	NA	disease resistance family protein / LRR family protein [Source:NCBI gene (formerly Entrezgene);Acc:818058]	dispersed	1	386	0	-4	n	NA	NA	NA	OG0000486	n	NA
Contracted_in_Acicarpha	CAFE	Asteraceae	Helianthus	Helianthus_g48889.t1	AT2G34930	NA	disease resistance family protein / LRR family protein [Source:NCBI gene (formerly Entrezgene);Acc:818058]	proximal	1	213	0	-4	n	NA	NA	NA	OG0000486	n	NA
Contracted_in_Acicarpha	CAFE	Asteraceae	Helianthus	Helianthus_g53458.t1	AT2G34930	NA	disease resistance family protein / LRR family protein [Source:NCBI gene (formerly Entrezgene);Acc:818058]	segmental	1	221	0	-4	n	NA	NA	NA	OG0000486	n	NA
Contracted_in_Acicarpha	CAFE	Asteraceae	Helianthus	Helianthus_g64527.t1	AT2G34930	NA	disease resistance family protein / LRR family protein [Source:NCBI gene (formerly Entrezgene);Acc:818058]	dispersed	1	548	0	-4	n	NA	NA	NA	OG0000486	n	NA
Contracted_in_Acicarpha	CAFE	Asteraceae	Helianthus	Helianthus_g7530.t1	AT2G34930	NA	disease resistance family protein / LRR family protein [Source:NCBI gene (formerly Entrezgene);Acc:818058]	dispersed	1	289	0	-4	n	NA	NA	NA	OG0000486	n	NA
Contracted_in_Acicarpha	CAFE	Asteraceae	Lactuca	Lactuca_g33372.t1	AT2G34930	NA	disease resistance family protein / LRR family protein [Source:NCBI gene (formerly Entrezgene);Acc:818058]	tandem	1	175	0	-4	n	NA	NA	NA	OG0000486	n	NA
Contracted_in_Acicarpha	CAFE	Menyanthaceae	Nymphoides	Nymphoides_g11737.t1	AT2G34930	NA	disease resistance family protein / LRR family protein [Source:NCBI gene (formerly Entrezgene);Acc:818058]	dispersed	1	144	0	-4	n	NA	NA	NA	OG0000486	n	NA
Contracted_in_Acicarpha	CAFE	Menyanthaceae	Nymphoides	Nymphoides_g20874.t1	AT2G34930	NA	disease resistance family protein / LRR family protein [Source:NCBI gene (formerly Entrezgene);Acc:818058]	proximal	1	209	0	-4	n	NA	NA	NA	OG0000486	n	NA
Contracted_in_Acicarpha	CAFE	Menyanthaceae	Nymphoides	Nymphoides_g20918.t1	AT2G34930	NA	disease resistance family protein / LRR family protein [Source:NCBI gene (formerly Entrezgene);Acc:818058]	proximal	1	369	0	-4	n	NA	NA	NA	OG0000486	n	NA
Contracted_in_Acicarpha	CAFE	Menyanthaceae	Nymphoides	Nymphoides_g21018.t1	AT2G34930	NA	disease resistance family protein / LRR family protein [Source:NCBI gene (formerly Entrezgene);Acc:818058]	dispersed	1	116	0	-4	n	NA	NA	NA	OG0000486	n	NA
Contracted_in_Acicarpha	CAFE	Menyanthaceae	Nymphoides	Nymphoides_g22269.t1	AT2G34930	NA	disease resistance family protein / LRR family protein [Source:NCBI gene (formerly Entrezgene);Acc:818058]	dispersed	1	144	0	-4	n	NA	NA	NA	OG0000486	n	NA
Contracted_in_Acicarpha	CAFE	Menyanthaceae	Nymphoides	Nymphoides_g27116.t1	AT2G34930	NA	disease resistance family protein / LRR family protein [Source:NCBI gene (formerly Entrezgene);Acc:818058]	tandem	1	839	0	-4	n	NA	NA	NA	OG0000486	n	NA
Contracted_in_Acicarpha	CAFE	Menyanthaceae	Nymphoides	Nymphoides_g27117.t1	AT2G34930	NA	disease resistance family protein / LRR family protein [Source:NCBI gene (formerly Entrezgene);Acc:818058]	tandem	1	975	0	-4	n	NA	NA	NA	OG0000486	n	NA
Contracted_in_Acicarpha	CAFE	Campanulaceae	Platycodon	Platycodon_g1749.t1	AT2G34930	NA	disease resistance family protein / LRR family protein [Source:NCBI gene (formerly Entrezgene);Acc:818058]	dispersed	1	676	0	-4	n	NA	NA	NA	OG0000486	n	NA
Contracted_in_Acicarpha	CAFE	Goodeniaceae	Scaevola	Scaevola_g4173.t1	AT2G34930	NA	disease resistance family protein / LRR family protein [Source:NCBI gene (formerly Entrezgene);Acc:818058]	dispersed	1	333	0	-4	n	NA	NA	NA	OG0000486	n	NA
Contracted_in_Acicarpha	CAFE	Goodeniaceae	Scaevola	Scaevola_g4178.t1	AT2G34930	NA	disease resistance family protein / LRR family protein [Source:NCBI gene (formerly Entrezgene);Acc:818058]	dispersed	1	186	0	-4	n	NA	NA	NA	OG0000486	n	NA
Contracted_in_Acicarpha	CAFE	Goodeniaceae	Scaevola	Scaevola_g4183.t1	AT2G34930	NA	disease resistance family protein / LRR family protein [Source:NCBI gene (formerly Entrezgene);Acc:818058]	tandem	1	147	0	-4	n	NA	NA	NA	OG0000486	n	NA
Contracted_in_Acicarpha	CAFE	Goodeniaceae	Scaevola	Scaevola_g4184.t1	AT2G34930	NA	disease resistance family protein / LRR family protein [Source:NCBI gene (formerly Entrezgene);Acc:818058]	dispersed	1	194	0	-4	n	NA	NA	NA	OG0000486	n	NA
Contracted_in_Acicarpha	CAFE	Goodeniaceae	Scaevola	Scaevola_g42295.t1	AT2G34930	NA	disease resistance family protein / LRR family protein [Source:NCBI gene (formerly Entrezgene);Acc:818058]	dispersed	1	139	0	-4	n	NA	NA	NA	OG0000486	n	NA
Contracted_in_Acicarpha	CAFE	Goodeniaceae	Scaevola	Scaevola_g42297.t1	AT2G34930	NA	disease resistance family protein / LRR family protein [Source:NCBI gene (formerly Entrezgene);Acc:818058]	dispersed	1	162	0	-4	n	NA	NA	NA	OG0000486	n	NA
Contracted_in_Acicarpha	CAFE	Goodeniaceae	Scaevola	Scaevola_g42298.t1	AT2G34930	NA	disease resistance family protein / LRR family protein [Source:NCBI gene (formerly Entrezgene);Acc:818058]	dispersed	1	551	0	-4	n	NA	NA	NA	OG0000486	n	NA
Contracted_in_Acicarpha	CAFE	Goodeniaceae	Scaevola	Scaevola_g49801.t1	AT2G34930	NA	disease resistance family protein / LRR family protein [Source:NCBI gene (formerly Entrezgene);Acc:818058]	singleton	1	142	0	-4	n	NA	NA	NA	OG0000486	n	NA
Contracted_in_Acicarpha	CAFE	Asteraceae	Helianthus	Helianthus_g24945.t1	AT3G05650	RLP32	receptor like protein 32 [Source:NCBI gene (formerly Entrezgene);Acc:819732]	proximal	1	807	0	-4	n	NA	NA	NA	OG0000486	n	NA
Contracted_in_Acicarpha	CAFE	Goodeniaceae	Scaevola	Scaevola_g42296.t1	AT3G12145	FLR1	Leucine-rich repeat (LRR) family protein [Source:NCBI gene (formerly Entrezgene);Acc:820391]	proximal	1	324	0	-4	n	NA	NA	NA	OG0000486	n	NA
Contracted_in_Acicarpha	CAFE	Asteraceae	Helianthus	Helianthus_g25063.t1	AT3G28890	RLP43	receptor like protein 43 [Source:NCBI gene (formerly Entrezgene);Acc:822523]	tandem	1	232	0	-4	n	NA	NA	NA	OG0000486	n	NA
Contracted_in_Acicarpha	CAFE	Asteraceae	Chrysanthemum	Chrysanthemum_g59143.t1	AT5G27060	RLP53	receptor like protein 53 [Source:NCBI gene (formerly Entrezgene);Acc:832764]	dispersed	1	152	0	-4	n	NA	NA	NA	OG0000486	n	NA
Contracted_in_Acicarpha	CAFE	Asteraceae	Arctium	Arctium_g12592.t1	AT5G46330	FLS2	Leucine-rich receptor-like protein kinase family protein [Source:NCBI gene (formerly Entrezgene);Acc:834676]	tandem	1	259	0	-4	n	NA	NA	NA	OG0000486	n	NA
Contracted_in_Acicarpha	CAFE	Asteraceae	Helianthus	Helianthus_g48160.t1	AT5G56170	LLG1	LORELEI-LIKE-GPI-ANCHORED PROTEIN 1 [Source:NCBI gene (formerly Entrezgene);Acc:835716]	segmental	1	340	0	-4	n	NA	NA	NA	OG0000486	n	NA
Contracted_in_Acicarpha	CAFE	Asteraceae	Chrysanthemum	Chrysanthemum_g18700.t1	NA	NA	NA	proximal	1		0	-4	n	NA	NA	NA	OG0000486	n	NA
Contracted_in_Acicarpha	CAFE	Asteraceae	Chrysanthemum	Chrysanthemum_g2103.t1	NA	NA	NA	dispersed	1		0	-4	n	NA	NA	NA	OG0000486	n	NA
Contracted_in_Acicarpha	CAFE	Asteraceae	Helianthus	Helianthus_g11354.t1	NA	NA	NA	proximal	1		0	-4	n	NA	NA	NA	OG0000486	n	NA
Contracted_in_Acicarpha	CAFE	Asteraceae	Helianthus	Helianthus_g2781.t1	NA	NA	NA	proximal	1		0	-4	n	NA	NA	NA	OG0000486	n	NA
Contracted_in_Acicarpha	CAFE	Menyanthaceae	Nymphoides	Nymphoides_g1532.t1	NA	NA	NA	dispersed	1		0	-4	n	NA	NA	NA	OG0000486	n	NA
Contracted_in_Acicarpha	CAFE	Menyanthaceae	Nymphoides	Nymphoides_g1588.t1	NA	NA	NA	dispersed	1		0	-4	n	NA	NA	NA	OG0000486	n	NA
Contracted_in_Acicarpha	CAFE	Asteraceae	Helianthus	Helianthus_g12224.t1	AT2G07732	NA	Ribulose bisphosphate carboxylase large chain, catalytic domain-containing protein [Source:NCBI gene (formerly Entrezgene);Acc:3768663]	dispersed	1	89	0	-5	n	NA	NA	NA	OG0000500	n	NA
Contracted_in_Acicarpha	CAFE	Asteraceae	Arctium	Arctium_g15588.t1	ATCG00490	rbcL	NA	proximal	1	88	0	-5	n	NA	NA	NA	OG0000500	n	NA
Contracted_in_Acicarpha	CAFE	Asteraceae	Arctium	Arctium_g15590.t1	ATCG00490	rbcL	NA	dispersed	1	165	0	-5	n	NA	NA	NA	OG0000500	n	NA
Contracted_in_Acicarpha	CAFE	Asteraceae	Arctium	Arctium_g15591.t1	ATCG00490	rbcL	NA	proximal	1	82	0	-5	n	NA	NA	NA	OG0000500	n	NA
Contracted_in_Acicarpha	CAFE	Asteraceae	Arctium	Arctium_g33808.t1	ATCG00490	rbcL	NA	segmental	1	485	0	-5	n	NA	NA	NA	OG0000500	n	NA
Contracted_in_Acicarpha	CAFE	Asteraceae	Arctium	Arctium_g40745.t1	ATCG00490	rbcL	NA	segmental	1	484	0	-5	n	NA	NA	NA	OG0000500	n	NA
Contracted_in_Acicarpha	CAFE	Asteraceae	Chrysanthemum	Chrysanthemum_g29177.t1	ATCG00490	rbcL	NA	dispersed	1	113	0	-5	n	NA	NA	NA	OG0000500	n	NA
Contracted_in_Acicarpha	CAFE	Asteraceae	Chrysanthemum	Chrysanthemum_g34376.t1	ATCG00490	rbcL	NA	proximal	1	169	0	-5	n	NA	NA	NA	OG0000500	n	NA
Contracted_in_Acicarpha	CAFE	Asteraceae	Chrysanthemum	Chrysanthemum_g34377.t1	ATCG00490	rbcL	NA	proximal	1	100	0	-5	n	NA	NA	NA	OG0000500	n	NA
Contracted_in_Acicarpha	CAFE	Asteraceae	Chrysanthemum	Chrysanthemum_g34381.t1	ATCG00490	rbcL	NA	proximal	1	112	0	-5	n	NA	NA	NA	OG0000500	n	NA
Contracted_in_Acicarpha	CAFE	Asteraceae	Helianthus	Helianthus_g17025.t1	ATCG00490	rbcL	NA	dispersed	1	138	0	-5	n	NA	NA	NA	OG0000500	n	NA
Contracted_in_Acicarpha	CAFE	Asteraceae	Helianthus	Helianthus_g17044.t1	ATCG00490	rbcL	NA	dispersed	1	224	0	-5	n	NA	NA	NA	OG0000500	n	NA
Contracted_in_Acicarpha	CAFE	Asteraceae	Helianthus	Helianthus_g22929.t1	ATCG00490	rbcL	NA	dispersed	1	201	0	-5	n	NA	NA	NA	OG0000500	n	NA
Contracted_in_Acicarpha	CAFE	Asteraceae	Helianthus	Helianthus_g39929.t1	ATCG00490	rbcL	NA	dispersed	1	213	0	-5	n	NA	NA	NA	OG0000500	n	NA
Contracted_in_Acicarpha	CAFE	Asteraceae	Helianthus	Helianthus_g48649.t1	ATCG00490	rbcL	NA	dispersed	1	214	0	-5	n	NA	NA	NA	OG0000500	n	NA
Contracted_in_Acicarpha	CAFE	Asteraceae	Helianthus	Helianthus_g5017.t1	ATCG00490	rbcL	NA	dispersed	1	486	0	-5	n	NA	NA	NA	OG0000500	n	NA
Contracted_in_Acicarpha	CAFE	Asteraceae	Helianthus	Helianthus_g55095.t1	ATCG00490	rbcL	NA	dispersed	1	91	0	-5	n	NA	NA	NA	OG0000500	n	NA
Contracted_in_Acicarpha	CAFE	Asteraceae	Helianthus	Helianthus_g55613.t1	ATCG00490	rbcL	NA	dispersed	1	85	0	-5	n	NA	NA	NA	OG0000500	n	NA
Contracted_in_Acicarpha	CAFE	Asteraceae	Helianthus	Helianthus_g6625.t1	ATCG00490	rbcL	NA	dispersed	1	93	0	-5	n	NA	NA	NA	OG0000500	n	NA
Contracted_in_Acicarpha	CAFE	Asteraceae	Lactuca	Lactuca_g14105.t1	ATCG00490	rbcL	NA	dispersed	1	192	0	-5	n	NA	NA	NA	OG0000500	n	NA
Contracted_in_Acicarpha	CAFE	Asteraceae	Lactuca	Lactuca_g14949.t1	ATCG00490	rbcL	NA	dispersed	1	343	0	-5	n	NA	NA	NA	OG0000500	n	NA
Contracted_in_Acicarpha	CAFE	Asteraceae	Lactuca	Lactuca_g15039.t1	ATCG00490	rbcL	NA	dispersed	1	83	0	-5	n	NA	NA	NA	OG0000500	n	NA
Contracted_in_Acicarpha	CAFE	Asteraceae	Lactuca	Lactuca_g17252.t1	ATCG00490	rbcL	NA	dispersed	1	122	0	-5	n	NA	NA	NA	OG0000500	n	NA
Contracted_in_Acicarpha	CAFE	Asteraceae	Lactuca	Lactuca_g20185.t1	ATCG00490	rbcL	NA	dispersed	1	119	0	-5	n	NA	NA	NA	OG0000500	n	NA
Contracted_in_Acicarpha	CAFE	Asteraceae	Lactuca	Lactuca_g20544.t1	ATCG00490	rbcL	NA	dispersed	1	478	0	-5	n	NA	NA	NA	OG0000500	n	NA
Contracted_in_Acicarpha	CAFE	Asteraceae	Lactuca	Lactuca_g22525.t1	ATCG00490	rbcL	NA	dispersed	1	194	0	-5	n	NA	NA	NA	OG0000500	n	NA
Contracted_in_Acicarpha	CAFE	Asteraceae	Lactuca	Lactuca_g22529.t1	ATCG00490	rbcL	NA	dispersed	1	89	0	-5	n	NA	NA	NA	OG0000500	n	NA
Contracted_in_Acicarpha	CAFE	Asteraceae	Lactuca	Lactuca_g36854.t1	ATCG00490	rbcL	NA	dispersed	1	117	0	-5	n	NA	NA	NA	OG0000500	n	NA
Contracted_in_Acicarpha	CAFE	Asteraceae	Lactuca	Lactuca_g40336.t1	ATCG00490	rbcL	NA	dispersed	1	151	0	-5	n	NA	NA	NA	OG0000500	n	NA
Contracted_in_Acicarpha	CAFE	Asteraceae	Lactuca	Lactuca_g42951.t1	ATCG00490	rbcL	NA	dispersed	1	395	0	-5	n	NA	NA	NA	OG0000500	n	NA
Contracted_in_Acicarpha	CAFE	Asteraceae	Lactuca	Lactuca_g48475.t1	ATCG00490	rbcL	NA	dispersed	1	153	0	-5	n	NA	NA	NA	OG0000500	n	NA
Contracted_in_Acicarpha	CAFE	Asteraceae	Lactuca	Lactuca_g5140.t1	ATCG00490	rbcL	NA	dispersed	1	92	0	-5	n	NA	NA	NA	OG0000500	n	NA
Contracted_in_Acicarpha	CAFE	Asteraceae	Lactuca	Lactuca_g7928.t1	ATCG00490	rbcL	NA	dispersed	1	444	0	-5	n	NA	NA	NA	OG0000500	n	NA
Contracted_in_Acicarpha	CAFE	Asteraceae	Lactuca	Lactuca_g8697.t1	ATCG00490	rbcL	NA	dispersed	1	478	0	-5	n	NA	NA	NA	OG0000500	n	NA
Contracted_in_Acicarpha	CAFE	Menyanthaceae	Nymphoides	Nymphoides_g21887.t1	ATCG00490	rbcL	NA	singleton	1	145	0	-5	n	NA	NA	NA	OG0000500	n	NA
Contracted_in_Acicarpha	CAFE	Menyanthaceae	Nymphoides	Nymphoides_g28336.t1	ATCG00490	rbcL	NA	singleton	1	100	0	-5	n	NA	NA	NA	OG0000500	n	NA
Contracted_in_Acicarpha	CAFE	Menyanthaceae	Nymphoides	Nymphoides_g3172.t1	ATCG00490	rbcL	NA	singleton	1	150	0	-5	n	NA	NA	NA	OG0000500	n	NA
Contracted_in_Acicarpha	CAFE	Goodeniaceae	Scaevola	Scaevola_g13554.t1	ATCG00490	rbcL	NA	tandem	1	95	0	-5	n	NA	NA	NA	OG0000500	n	NA
Contracted_in_Acicarpha	CAFE	Goodeniaceae	Scaevola	Scaevola_g21123.t1	ATCG00490	rbcL	NA	tandem	1	480	0	-5	n	NA	NA	NA	OG0000500	n	NA
Contracted_in_Acicarpha	CAFE	Goodeniaceae	Scaevola	Scaevola_g25231.t1	ATCG00490	rbcL	NA	dispersed	1	285	0	-5	n	NA	NA	NA	OG0000500	n	NA
Contracted_in_Acicarpha	CAFE	Goodeniaceae	Scaevola	Scaevola_g28629.t1	ATCG00490	rbcL	NA	dispersed	1	658	0	-5	n	NA	NA	NA	OG0000500	n	NA
Contracted_in_Acicarpha	CAFE	Goodeniaceae	Scaevola	Scaevola_g29396.t1	ATCG00490	rbcL	NA	dispersed	1	135	0	-5	n	NA	NA	NA	OG0000500	n	NA
Contracted_in_Acicarpha	CAFE	Goodeniaceae	Scaevola	Scaevola_g31565.t1	ATCG00490	rbcL	NA	dispersed	1	94	0	-5	n	NA	NA	NA	OG0000500	n	NA
Contracted_in_Acicarpha	CAFE	Goodeniaceae	Scaevola	Scaevola_g32275.t1	ATCG00490	rbcL	NA	dispersed	1	215	0	-5	n	NA	NA	NA	OG0000500	n	NA
Contracted_in_Acicarpha	CAFE	Goodeniaceae	Scaevola	Scaevola_g33706.t1	ATCG00490	rbcL	NA	singleton	1	94	0	-5	n	NA	NA	NA	OG0000500	n	NA
Contracted_in_Acicarpha	CAFE	Goodeniaceae	Scaevola	Scaevola_g33707.t1	ATCG00490	rbcL	NA	dispersed	1	363	0	-5	n	NA	NA	NA	OG0000500	n	NA
Contracted_in_Acicarpha	CAFE	Goodeniaceae	Scaevola	Scaevola_g37449.t1	ATCG00490	rbcL	NA	dispersed	1	223	0	-5	n	NA	NA	NA	OG0000500	n	NA
Contracted_in_Acicarpha	CAFE	Goodeniaceae	Scaevola	Scaevola_g39739.t1	ATCG00490	rbcL	NA	dispersed	1	402	0	-5	n	NA	NA	NA	OG0000500	n	NA
Contracted_in_Acicarpha	CAFE	Goodeniaceae	Scaevola	Scaevola_g43717.t1	ATCG00490	rbcL	NA	dispersed	1	362	0	-5	n	NA	NA	NA	OG0000500	n	NA
Contracted_in_Acicarpha	CAFE	Goodeniaceae	Scaevola	Scaevola_g47090.t1	ATCG00490	rbcL	NA	dispersed	2	365	0	-5	n	NA	NA	NA	OG0000500	n	NA
Contracted_in_Acicarpha	CAFE	Menyanthaceae	Nymphoides	Nymphoides_g17014.t1	ATMG00280	NA	NA	dispersed	1	192	0	-5	n	NA	NA	NA	OG0000500	n	NA
Contracted_in_Acicarpha	CAFE	Menyanthaceae	Nymphoides	Nymphoides_g19592.t1	NA	NA	NA	dispersed	1		0	-5	n	NA	NA	NA	OG0000500	n	NA
Contracted_in_Acicarpha	CAFE	Asteraceae	Helianthus	Helianthus_g17501.t1	AT1G07390	RLP1	receptor like protein 1 [Source:NCBI gene (formerly Entrezgene);Acc:837251]	dispersed	1	340	0	-4	n	NA	NA	NA	OG0000559	n	NA
Contracted_in_Acicarpha	CAFE	Asteraceae	Helianthus	Helianthus_g26078.t1	AT1G07390	RLP1	receptor like protein 1 [Source:NCBI gene (formerly Entrezgene);Acc:837251]	proximal	1	244	0	-4	n	NA	NA	NA	OG0000559	n	NA
Contracted_in_Acicarpha	CAFE	Asteraceae	Helianthus	Helianthus_g26087.t1	AT1G07390	RLP1	receptor like protein 1 [Source:NCBI gene (formerly Entrezgene);Acc:837251]	proximal	1	156	0	-4	n	NA	NA	NA	OG0000559	n	NA
Contracted_in_Acicarpha	CAFE	Asteraceae	Helianthus	Helianthus_g26089.t1	AT1G07390	RLP1	receptor like protein 1 [Source:NCBI gene (formerly Entrezgene);Acc:837251]	dispersed	1	186	0	-4	n	NA	NA	NA	OG0000559	n	NA
Contracted_in_Acicarpha	CAFE	Asteraceae	Helianthus	Helianthus_g26132.t1	AT1G07390	RLP1	receptor like protein 1 [Source:NCBI gene (formerly Entrezgene);Acc:837251]	dispersed	1	198	0	-4	n	NA	NA	NA	OG0000559	n	NA
Contracted_in_Acicarpha	CAFE	Asteraceae	Helianthus	Helianthus_g26259.t1	AT1G07390	RLP1	receptor like protein 1 [Source:NCBI gene (formerly Entrezgene);Acc:837251]	dispersed	1	198	0	-4	n	NA	NA	NA	OG0000559	n	NA
Contracted_in_Acicarpha	CAFE	Asteraceae	Helianthus	Helianthus_g33941.t1	AT1G07390	RLP1	receptor like protein 1 [Source:NCBI gene (formerly Entrezgene);Acc:837251]	dispersed	1	237	0	-4	n	NA	NA	NA	OG0000559	n	NA
Contracted_in_Acicarpha	CAFE	Asteraceae	Helianthus	Helianthus_g26067.t1	AT1G74190	RLP15	receptor like protein 15 [Source:NCBI gene (formerly Entrezgene);Acc:843759]	proximal	1	235	0	-4	n	NA	NA	NA	OG0000559	n	NA
Contracted_in_Acicarpha	CAFE	Asteraceae	Helianthus	Helianthus_g26076.t1	AT1G74190	RLP15	receptor like protein 15 [Source:NCBI gene (formerly Entrezgene);Acc:843759]	proximal	1	188	0	-4	n	NA	NA	NA	OG0000559	n	NA
Contracted_in_Acicarpha	CAFE	Asteraceae	Helianthus	Helianthus_g27083.t1	AT1G74190	RLP15	receptor like protein 15 [Source:NCBI gene (formerly Entrezgene);Acc:843759]	dispersed	1	336	0	-4	n	NA	NA	NA	OG0000559	n	NA
Contracted_in_Acicarpha	CAFE	Asteraceae	Chrysanthemum	Chrysanthemum_g14980.t1	AT2G25470	RLP21	receptor like protein 21 [Source:NCBI gene (formerly Entrezgene);Acc:817085]	proximal	1	480	0	-4	n	NA	NA	NA	OG0000559	n	NA
Contracted_in_Acicarpha	CAFE	Asteraceae	Lactuca	Lactuca_g10579.t1	AT2G25470	RLP21	receptor like protein 21 [Source:NCBI gene (formerly Entrezgene);Acc:817085]	proximal	1	124	0	-4	n	NA	NA	NA	OG0000559	n	NA
Contracted_in_Acicarpha	CAFE	Asteraceae	Arctium	Arctium_g12817.t1	AT2G34930	NA	disease resistance family protein / LRR family protein [Source:NCBI gene (formerly Entrezgene);Acc:818058]	segmental	1	91	0	-4	n	NA	NA	NA	OG0000559	n	NA
Contracted_in_Acicarpha	CAFE	Asteraceae	Arctium	Arctium_g14987.t1	AT2G34930	NA	disease resistance family protein / LRR family protein [Source:NCBI gene (formerly Entrezgene);Acc:818058]	proximal	1	322	0	-4	n	NA	NA	NA	OG0000559	n	NA
Contracted_in_Acicarpha	CAFE	Asteraceae	Arctium	Arctium_g14991.t1	AT2G34930	NA	disease resistance family protein / LRR family protein [Source:NCBI gene (formerly Entrezgene);Acc:818058]	segmental	1	259	0	-4	n	NA	NA	NA	OG0000559	n	NA
Contracted_in_Acicarpha	CAFE	Asteraceae	Arctium	Arctium_g14992.t1	AT2G34930	NA	disease resistance family protein / LRR family protein [Source:NCBI gene (formerly Entrezgene);Acc:818058]	tandem	1	259	0	-4	n	NA	NA	NA	OG0000559	n	NA
Contracted_in_Acicarpha	CAFE	Asteraceae	Arctium	Arctium_g14993.t1	AT2G34930	NA	disease resistance family protein / LRR family protein [Source:NCBI gene (formerly Entrezgene);Acc:818058]	segmental	1	307	0	-4	n	NA	NA	NA	OG0000559	n	NA
Contracted_in_Acicarpha	CAFE	Asteraceae	Arctium	Arctium_g14994.t1	AT2G34930	NA	disease resistance family protein / LRR family protein [Source:NCBI gene (formerly Entrezgene);Acc:818058]	tandem	1	307	0	-4	n	NA	NA	NA	OG0000559	n	NA
Contracted_in_Acicarpha	CAFE	Asteraceae	Chrysanthemum	Chrysanthemum_g12305.t1	AT2G34930	NA	disease resistance family protein / LRR family protein [Source:NCBI gene (formerly Entrezgene);Acc:818058]	dispersed	1	405	0	-4	n	NA	NA	NA	OG0000559	n	NA
Contracted_in_Acicarpha	CAFE	Asteraceae	Chrysanthemum	Chrysanthemum_g12314.t1	AT2G34930	NA	disease resistance family protein / LRR family protein [Source:NCBI gene (formerly Entrezgene);Acc:818058]	dispersed	1	261	0	-4	n	NA	NA	NA	OG0000559	n	NA
Contracted_in_Acicarpha	CAFE	Asteraceae	Chrysanthemum	Chrysanthemum_g8945.t1	AT2G34930	NA	disease resistance family protein / LRR family protein [Source:NCBI gene (formerly Entrezgene);Acc:818058]	dispersed	1	155	0	-4	n	NA	NA	NA	OG0000559	n	NA
Contracted_in_Acicarpha	CAFE	Asteraceae	Helianthus	Helianthus_g11353.t1	AT2G34930	NA	disease resistance family protein / LRR family protein [Source:NCBI gene (formerly Entrezgene);Acc:818058]	dispersed	1	231	0	-4	n	NA	NA	NA	OG0000559	n	NA
Contracted_in_Acicarpha	CAFE	Asteraceae	Helianthus	Helianthus_g26077.t1	AT2G34930	NA	disease resistance family protein / LRR family protein [Source:NCBI gene (formerly Entrezgene);Acc:818058]	proximal	1	406	0	-4	n	NA	NA	NA	OG0000559	n	NA
Contracted_in_Acicarpha	CAFE	Asteraceae	Helianthus	Helianthus_g26112.t1	AT2G34930	NA	disease resistance family protein / LRR family protein [Source:NCBI gene (formerly Entrezgene);Acc:818058]	dispersed	1	208	0	-4	n	NA	NA	NA	OG0000559	n	NA
Contracted_in_Acicarpha	CAFE	Asteraceae	Helianthus	Helianthus_g26811.t1	AT2G34930	NA	disease resistance family protein / LRR family protein [Source:NCBI gene (formerly Entrezgene);Acc:818058]	tandem	1	250	0	-4	n	NA	NA	NA	OG0000559	n	NA
Contracted_in_Acicarpha	CAFE	Asteraceae	Helianthus	Helianthus_g26812.t1	AT2G34930	NA	disease resistance family protein / LRR family protein [Source:NCBI gene (formerly Entrezgene);Acc:818058]	tandem	1	380	0	-4	n	NA	NA	NA	OG0000559	n	NA
Contracted_in_Acicarpha	CAFE	Asteraceae	Helianthus	Helianthus_g26814.t1	AT2G34930	NA	disease resistance family protein / LRR family protein [Source:NCBI gene (formerly Entrezgene);Acc:818058]	tandem	1	1800	0	-4	n	NA	NA	NA	OG0000559	n	NA
Contracted_in_Acicarpha	CAFE	Asteraceae	Helianthus	Helianthus_g33939.t1	AT2G34930	NA	disease resistance family protein / LRR family protein [Source:NCBI gene (formerly Entrezgene);Acc:818058]	dispersed	1	192	0	-4	n	NA	NA	NA	OG0000559	n	NA
Contracted_in_Acicarpha	CAFE	Asteraceae	Helianthus	Helianthus_g45828.t1	AT2G34930	NA	disease resistance family protein / LRR family protein [Source:NCBI gene (formerly Entrezgene);Acc:818058]	tandem	1	266	0	-4	n	NA	NA	NA	OG0000559	n	NA
Contracted_in_Acicarpha	CAFE	Asteraceae	Helianthus	Helianthus_g45829.t1	AT2G34930	NA	disease resistance family protein / LRR family protein [Source:NCBI gene (formerly Entrezgene);Acc:818058]	tandem	1	222	0	-4	n	NA	NA	NA	OG0000559	n	NA
Contracted_in_Acicarpha	CAFE	Asteraceae	Lactuca	Lactuca_g27849.t1	AT2G34930	NA	disease resistance family protein / LRR family protein [Source:NCBI gene (formerly Entrezgene);Acc:818058]	proximal	1	331	0	-4	n	NA	NA	NA	OG0000559	n	NA
Contracted_in_Acicarpha	CAFE	Menyanthaceae	Nymphoides	Nymphoides_g20936.t1	AT2G34930	NA	disease resistance family protein / LRR family protein [Source:NCBI gene (formerly Entrezgene);Acc:818058]	tandem	1	266	0	-4	n	NA	NA	NA	OG0000559	n	NA
Contracted_in_Acicarpha	CAFE	Goodeniaceae	Scaevola	Scaevola_g33722.t1	AT2G34930	NA	disease resistance family protein / LRR family protein [Source:NCBI gene (formerly Entrezgene);Acc:818058]	tandem	1	264	0	-4	n	NA	NA	NA	OG0000559	n	NA
Contracted_in_Acicarpha	CAFE	Goodeniaceae	Scaevola	Scaevola_g42407.t1	AT2G34930	NA	disease resistance family protein / LRR family protein [Source:NCBI gene (formerly Entrezgene);Acc:818058]	dispersed	1	266	0	-4	n	NA	NA	NA	OG0000559	n	NA
Contracted_in_Acicarpha	CAFE	Goodeniaceae	Scaevola	Scaevola_g42408.t1	AT2G34930	NA	disease resistance family protein / LRR family protein [Source:NCBI gene (formerly Entrezgene);Acc:818058]	dispersed	1	466	0	-4	n	NA	NA	NA	OG0000559	n	NA
Contracted_in_Acicarpha	CAFE	Goodeniaceae	Scaevola	Scaevola_g49689.t1	AT2G34930	NA	disease resistance family protein / LRR family protein [Source:NCBI gene (formerly Entrezgene);Acc:818058]	proximal	1	371	0	-4	n	NA	NA	NA	OG0000559	n	NA
Contracted_in_Acicarpha	CAFE	Goodeniaceae	Scaevola	Scaevola_g49690.t1	AT2G34930	NA	disease resistance family protein / LRR family protein [Source:NCBI gene (formerly Entrezgene);Acc:818058]	dispersed	1	322	0	-4	n	NA	NA	NA	OG0000559	n	NA
Contracted_in_Acicarpha	CAFE	Goodeniaceae	Scaevola	Scaevola_g50210.t1	AT2G34930	NA	disease resistance family protein / LRR family protein [Source:NCBI gene (formerly Entrezgene);Acc:818058]	singleton	1	100	0	-4	n	NA	NA	NA	OG0000559	n	NA
Contracted_in_Acicarpha	CAFE	Goodeniaceae	Scaevola	Scaevola_g50212.t1	AT2G34930	NA	disease resistance family protein / LRR family protein [Source:NCBI gene (formerly Entrezgene);Acc:818058]	dispersed	1	202	0	-4	n	NA	NA	NA	OG0000559	n	NA
Contracted_in_Acicarpha	CAFE	Goodeniaceae	Scaevola	Scaevola_g50214.t1	AT2G34930	NA	disease resistance family protein / LRR family protein [Source:NCBI gene (formerly Entrezgene);Acc:818058]	dispersed	1	406	0	-4	n	NA	NA	NA	OG0000559	n	NA
Contracted_in_Acicarpha	CAFE	Goodeniaceae	Scaevola	Scaevola_g50215.t1	AT2G34930	NA	disease resistance family protein / LRR family protein [Source:NCBI gene (formerly Entrezgene);Acc:818058]	singleton	1	100	0	-4	n	NA	NA	NA	OG0000559	n	NA
Contracted_in_Acicarpha	CAFE	Goodeniaceae	Scaevola	Scaevola_g50218.t1	AT2G34930	NA	disease resistance family protein / LRR family protein [Source:NCBI gene (formerly Entrezgene);Acc:818058]	dispersed	1	277	0	-4	n	NA	NA	NA	OG0000559	n	NA
Contracted_in_Acicarpha	CAFE	Goodeniaceae	Scaevola	Scaevola_g50221.t1	AT2G34930	NA	disease resistance family protein / LRR family protein [Source:NCBI gene (formerly Entrezgene);Acc:818058]	dispersed	1	181	0	-4	n	NA	NA	NA	OG0000559	n	NA
Contracted_in_Acicarpha	CAFE	Goodeniaceae	Scaevola	Scaevola_g50258.t1	AT2G34930	NA	disease resistance family protein / LRR family protein [Source:NCBI gene (formerly Entrezgene);Acc:818058]	singleton	1	325	0	-4	n	NA	NA	NA	OG0000559	n	NA
Contracted_in_Acicarpha	CAFE	Goodeniaceae	Scaevola	Scaevola_g50261.t1	AT2G34930	NA	disease resistance family protein / LRR family protein [Source:NCBI gene (formerly Entrezgene);Acc:818058]	dispersed	1	570	0	-4	n	NA	NA	NA	OG0000559	n	NA
Contracted_in_Acicarpha	CAFE	Goodeniaceae	Scaevola	Scaevola_g50264.t1	AT2G34930	NA	disease resistance family protein / LRR family protein [Source:NCBI gene (formerly Entrezgene);Acc:818058]	dispersed	1	272	0	-4	n	NA	NA	NA	OG0000559	n	NA
Contracted_in_Acicarpha	CAFE	Goodeniaceae	Scaevola	Scaevola_g50292.t1	AT2G34930	NA	disease resistance family protein / LRR family protein [Source:NCBI gene (formerly Entrezgene);Acc:818058]	dispersed	1	125	0	-4	n	NA	NA	NA	OG0000559	n	NA
Contracted_in_Acicarpha	CAFE	Goodeniaceae	Scaevola	Scaevola_g50219.t1	AT3G06530	NA	ARM repeat superfamily protein [Source:NCBI gene (formerly Entrezgene);Acc:819831]	dispersed	1	398	0	-4	n	NA	NA	NA	OG0000559	n	NA
Contracted_in_Acicarpha	CAFE	Asteraceae	Helianthus	Helianthus_g25252.t1	AT3G11080	RLP35	receptor like protein 35 [Source:NCBI gene (formerly Entrezgene);Acc:820279]	tandem	1	239	0	-4	n	NA	NA	NA	OG0000559	n	NA
Contracted_in_Acicarpha	CAFE	Asteraceae	Chrysanthemum	Chrysanthemum_g68327.t1	AT4G25590	ADF7	actin depolymerizing factor 7 [Source:NCBI gene (formerly Entrezgene);Acc:828664]	segmental	1	311	0	-4	n	NA	NA	NA	OG0000559	n	NA
Contracted_in_Acicarpha	CAFE	Asteraceae	Helianthus	Helianthus_g26085.t1	AT5G12940	NA	Leucine-rich repeat (LRR) family protein [Source:NCBI gene (formerly Entrezgene);Acc:831134]	proximal	1	364	0	-4	n	NA	NA	NA	OG0000559	n	NA
Contracted_in_Acicarpha	CAFE	Asteraceae	Helianthus	Helianthus_g53608.t1	AT5G12940	NA	Leucine-rich repeat (LRR) family protein [Source:NCBI gene (formerly Entrezgene);Acc:831134]	dispersed	1	435	0	-4	n	NA	NA	NA	OG0000559	n	NA
Contracted_in_Acicarpha	CAFE	Asteraceae	Helianthus	Helianthus_g33940.t1	AT5G25930	NA	kinase family with leucine-rich repeat domain-containing protein [Source:NCBI gene (formerly Entrezgene);Acc:832662]	dispersed	1	353	0	-4	n	NA	NA	NA	OG0000559	n	NA
Contracted_in_Acicarpha	CAFE	Asteraceae	Chrysanthemum	Chrysanthemum_g49744.t1	NA	NA	NA	dispersed	1		0	-4	n	NA	NA	NA	OG0000559	n	NA
Contracted_in_Acicarpha	CAFE	Asteraceae	Helianthus	Helianthus_g45826.t1	NA	NA	NA	dispersed	1		0	-4	n	NA	NA	NA	OG0000559	n	NA
Contracted_in_Acicarpha	CAFE	Goodeniaceae	Scaevola	Scaevola_g49800.t1	NA	NA	NA	dispersed	1		0	-4	n	NA	NA	NA	OG0000559	n	NA
Contracted_in_Acicarpha	CAFE	Asteraceae	Chrysanthemum	Chrysanthemum_g53808.t1	AT1G21150	NA	Mitochondrial transcription termination factor family protein [Source:NCBI gene (formerly Entrezgene);Acc:838711]	dispersed	1	213	0	-3	n	NA	NA	NA	OG0000570	n	NA
Contracted_in_Acicarpha	CAFE	Asteraceae	Arctium	Arctium_g3922.t1	AT5G07900	NA	Mitochondrial transcription termination factor family protein [Source:NCBI gene (formerly Entrezgene);Acc:830684]	dispersed	1	386	0	-3	n	NA	NA	NA	OG0000570	n	NA
Contracted_in_Acicarpha	CAFE	Asteraceae	Arctium	Arctium_g4112.t1	AT5G07900	NA	Mitochondrial transcription termination factor family protein [Source:NCBI gene (formerly Entrezgene);Acc:830684]	dispersed	1	438	0	-3	n	NA	NA	NA	OG0000570	n	NA
Contracted_in_Acicarpha	CAFE	Asteraceae	Chrysanthemum	Chrysanthemum_g54145.t1	AT5G07900	NA	Mitochondrial transcription termination factor family protein [Source:NCBI gene (formerly Entrezgene);Acc:830684]	dispersed	1	191	0	-3	n	NA	NA	NA	OG0000570	n	NA
Contracted_in_Acicarpha	CAFE	Asteraceae	Helianthus	Helianthus_g14959.t1	AT5G07900	NA	Mitochondrial transcription termination factor family protein [Source:NCBI gene (formerly Entrezgene);Acc:830684]	dispersed	1	388	0	-3	n	NA	NA	NA	OG0000570	n	NA
Contracted_in_Acicarpha	CAFE	Asteraceae	Helianthus	Helianthus_g15702.t1	AT5G07900	NA	Mitochondrial transcription termination factor family protein [Source:NCBI gene (formerly Entrezgene);Acc:830684]	tandem	1	375	0	-3	n	NA	NA	NA	OG0000570	n	NA
Contracted_in_Acicarpha	CAFE	Asteraceae	Helianthus	Helianthus_g15703.t1	AT5G07900	NA	Mitochondrial transcription termination factor family protein [Source:NCBI gene (formerly Entrezgene);Acc:830684]	tandem	1	224	0	-3	n	NA	NA	NA	OG0000570	n	NA
Contracted_in_Acicarpha	CAFE	Asteraceae	Helianthus	Helianthus_g20455.t1	AT5G07900	NA	Mitochondrial transcription termination factor family protein [Source:NCBI gene (formerly Entrezgene);Acc:830684]	dispersed	1	520	0	-3	n	NA	NA	NA	OG0000570	n	NA
Contracted_in_Acicarpha	CAFE	Asteraceae	Helianthus	Helianthus_g25952.t1	AT5G07900	NA	Mitochondrial transcription termination factor family protein [Source:NCBI gene (formerly Entrezgene);Acc:830684]	dispersed	1	123	0	-3	n	NA	NA	NA	OG0000570	n	NA
Contracted_in_Acicarpha	CAFE	Asteraceae	Helianthus	Helianthus_g63774.t1	AT5G07900	NA	Mitochondrial transcription termination factor family protein [Source:NCBI gene (formerly Entrezgene);Acc:830684]	dispersed	1	140	0	-3	n	NA	NA	NA	OG0000570	n	NA
Contracted_in_Acicarpha	CAFE	Asteraceae	Lactuca	Lactuca_g44190.t1	AT5G07900	NA	Mitochondrial transcription termination factor family protein [Source:NCBI gene (formerly Entrezgene);Acc:830684]	tandem	1	377	0	-3	n	NA	NA	NA	OG0000570	n	NA
Contracted_in_Acicarpha	CAFE	Asteraceae	Lactuca	Lactuca_g44191.t1	AT5G07900	NA	Mitochondrial transcription termination factor family protein [Source:NCBI gene (formerly Entrezgene);Acc:830684]	tandem	1	381	0	-3	n	NA	NA	NA	OG0000570	n	NA
Contracted_in_Acicarpha	CAFE	Asteraceae	Lactuca	Lactuca_g44192.t1	AT5G07900	NA	Mitochondrial transcription termination factor family protein [Source:NCBI gene (formerly Entrezgene);Acc:830684]	tandem	1	376	0	-3	n	NA	NA	NA	OG0000570	n	NA
Contracted_in_Acicarpha	CAFE	Asteraceae	Lactuca	Lactuca_g44193.t1	AT5G07900	NA	Mitochondrial transcription termination factor family protein [Source:NCBI gene (formerly Entrezgene);Acc:830684]	tandem	1	382	0	-3	n	NA	NA	NA	OG0000570	n	NA
Contracted_in_Acicarpha	CAFE	Asteraceae	Lactuca	Lactuca_g44194.t1	AT5G07900	NA	Mitochondrial transcription termination factor family protein [Source:NCBI gene (formerly Entrezgene);Acc:830684]	tandem	1	376	0	-3	n	NA	NA	NA	OG0000570	n	NA
Contracted_in_Acicarpha	CAFE	Asteraceae	Lactuca	Lactuca_g44195.t1	AT5G07900	NA	Mitochondrial transcription termination factor family protein [Source:NCBI gene (formerly Entrezgene);Acc:830684]	tandem	1	376	0	-3	n	NA	NA	NA	OG0000570	n	NA
Contracted_in_Acicarpha	CAFE	Asteraceae	Lactuca	Lactuca_g44529.t1	AT5G07900	NA	Mitochondrial transcription termination factor family protein [Source:NCBI gene (formerly Entrezgene);Acc:830684]	dispersed	1	233	0	-3	n	NA	NA	NA	OG0000570	n	NA
Contracted_in_Acicarpha	CAFE	Menyanthaceae	Nymphoides	Nymphoides_g13640.t2	AT5G07900	NA	Mitochondrial transcription termination factor family protein [Source:NCBI gene (formerly Entrezgene);Acc:830684]	dispersed	2	363	0	-3	n	NA	NA	NA	OG0000570	n	NA
Contracted_in_Acicarpha	CAFE	Menyanthaceae	Nymphoides	Nymphoides_g13686.t2	AT5G07900	NA	Mitochondrial transcription termination factor family protein [Source:NCBI gene (formerly Entrezgene);Acc:830684]	tandem	2	398	0	-3	n	NA	NA	NA	OG0000570	n	NA
Contracted_in_Acicarpha	CAFE	Menyanthaceae	Nymphoides	Nymphoides_g13688.t1	AT5G07900	NA	Mitochondrial transcription termination factor family protein [Source:NCBI gene (formerly Entrezgene);Acc:830684]	tandem	1	288	0	-3	n	NA	NA	NA	OG0000570	n	NA
Contracted_in_Acicarpha	CAFE	Menyanthaceae	Nymphoides	Nymphoides_g13689.t1	AT5G07900	NA	Mitochondrial transcription termination factor family protein [Source:NCBI gene (formerly Entrezgene);Acc:830684]	tandem	1	374	0	-3	n	NA	NA	NA	OG0000570	n	NA
Contracted_in_Acicarpha	CAFE	Menyanthaceae	Nymphoides	Nymphoides_g13690.t1	AT5G07900	NA	Mitochondrial transcription termination factor family protein [Source:NCBI gene (formerly Entrezgene);Acc:830684]	tandem	1	383	0	-3	n	NA	NA	NA	OG0000570	n	NA
Contracted_in_Acicarpha	CAFE	Menyanthaceae	Nymphoides	Nymphoides_g7189.t1	AT5G07900	NA	Mitochondrial transcription termination factor family protein [Source:NCBI gene (formerly Entrezgene);Acc:830684]	dispersed	1	392	0	-3	n	NA	NA	NA	OG0000570	n	NA
Contracted_in_Acicarpha	CAFE	Campanulaceae	Platycodon	Platycodon_g84.t1	AT5G07900	NA	Mitochondrial transcription termination factor family protein [Source:NCBI gene (formerly Entrezgene);Acc:830684]	dispersed	1	283	0	-3	n	NA	NA	NA	OG0000570	n	NA
Contracted_in_Acicarpha	CAFE	Goodeniaceae	Scaevola	Scaevola_g24811.t1	AT5G07900	NA	Mitochondrial transcription termination factor family protein [Source:NCBI gene (formerly Entrezgene);Acc:830684]	dispersed	1	386	0	-3	n	NA	NA	NA	OG0000570	n	NA
Contracted_in_Acicarpha	CAFE	Goodeniaceae	Scaevola	Scaevola_g24812.t1	AT5G07900	NA	Mitochondrial transcription termination factor family protein [Source:NCBI gene (formerly Entrezgene);Acc:830684]	dispersed	1	268	0	-3	n	NA	NA	NA	OG0000570	n	NA
Contracted_in_Acicarpha	CAFE	Goodeniaceae	Scaevola	Scaevola_g24819.t1	AT5G07900	NA	Mitochondrial transcription termination factor family protein [Source:NCBI gene (formerly Entrezgene);Acc:830684]	dispersed	1	400	0	-3	n	NA	NA	NA	OG0000570	n	NA
Contracted_in_Acicarpha	CAFE	Asteraceae	Lactuca	Lactuca_g19136.t1	NA	NA	NA	dispersed	1		0	-3	n	NA	NA	NA	OG0000570	n	NA
Contracted_in_Acicarpha	CAFE	Asteraceae	Arctium	Arctium_g24368.t1	AT1G52790	NA	2-oxoglutarate (2OG) and Fe(II)-dependent oxygenase superfamily protein [Source:NCBI gene (formerly Entrezgene);Acc:841712]	tandem	1	323	0	-3	n	NA	NA	NA	OG0000667	n	NA
Contracted_in_Acicarpha	CAFE	Asteraceae	Chrysanthemum	Chrysanthemum_g1998.t1	AT1G52790	NA	2-oxoglutarate (2OG) and Fe(II)-dependent oxygenase superfamily protein [Source:NCBI gene (formerly Entrezgene);Acc:841712]	segmental	1	326	0	-3	n	NA	NA	NA	OG0000667	n	NA
Contracted_in_Acicarpha	CAFE	Asteraceae	Chrysanthemum	Chrysanthemum_g2019.t1	AT1G52790	NA	2-oxoglutarate (2OG) and Fe(II)-dependent oxygenase superfamily protein [Source:NCBI gene (formerly Entrezgene);Acc:841712]	segmental	1	326	0	-3	n	NA	NA	NA	OG0000667	n	NA
Contracted_in_Acicarpha	CAFE	Asteraceae	Helianthus	Helianthus_g36365.t1	AT1G52790	NA	2-oxoglutarate (2OG) and Fe(II)-dependent oxygenase superfamily protein [Source:NCBI gene (formerly Entrezgene);Acc:841712]	dispersed	1	121	0	-3	n	NA	NA	NA	OG0000667	n	NA
Contracted_in_Acicarpha	CAFE	Asteraceae	Lactuca	Lactuca_g29327.t1	AT1G52790	NA	2-oxoglutarate (2OG) and Fe(II)-dependent oxygenase superfamily protein [Source:NCBI gene (formerly Entrezgene);Acc:841712]	proximal	1	94	0	-3	n	NA	NA	NA	OG0000667	n	NA
Contracted_in_Acicarpha	CAFE	Menyanthaceae	Nymphoides	Nymphoides_g5878.t1	AT1G52790	NA	2-oxoglutarate (2OG) and Fe(II)-dependent oxygenase superfamily protein [Source:NCBI gene (formerly Entrezgene);Acc:841712]	tandem	1	309	0	-3	n	NA	NA	NA	OG0000667	n	NA
Contracted_in_Acicarpha	CAFE	Menyanthaceae	Nymphoides	Nymphoides_g5881.t1	AT1G52790	NA	2-oxoglutarate (2OG) and Fe(II)-dependent oxygenase superfamily protein [Source:NCBI gene (formerly Entrezgene);Acc:841712]	tandem	1	322	0	-3	n	NA	NA	NA	OG0000667	n	NA
Contracted_in_Acicarpha	CAFE	Goodeniaceae	Scaevola	Scaevola_g43632.t1	AT1G52790	NA	2-oxoglutarate (2OG) and Fe(II)-dependent oxygenase superfamily protein [Source:NCBI gene (formerly Entrezgene);Acc:841712]	singleton	1	318	0	-3	n	NA	NA	NA	OG0000667	n	NA
Contracted_in_Acicarpha	CAFE	Goodeniaceae	Scaevola	Scaevola_g43639.t1	AT1G52790	NA	2-oxoglutarate (2OG) and Fe(II)-dependent oxygenase superfamily protein [Source:NCBI gene (formerly Entrezgene);Acc:841712]	singleton	1	318	0	-3	n	NA	NA	NA	OG0000667	n	NA
Contracted_in_Acicarpha	CAFE	Asteraceae	Arctium	Arctium_g24369.t1	AT1G52800	NA	2-oxoglutarate (2OG) and Fe(II)-dependent oxygenase superfamily protein [Source:NCBI gene (formerly Entrezgene);Acc:841713]	tandem	1	316	0	-3	n	NA	NA	NA	OG0000667	n	NA
Contracted_in_Acicarpha	CAFE	Asteraceae	Arctium	Arctium_g8053.t1	AT1G52800	NA	2-oxoglutarate (2OG) and Fe(II)-dependent oxygenase superfamily protein [Source:NCBI gene (formerly Entrezgene);Acc:841713]	dispersed	1	314	0	-3	n	NA	NA	NA	OG0000667	n	NA
Contracted_in_Acicarpha	CAFE	Asteraceae	Chrysanthemum	Chrysanthemum_g1997.t1	AT1G52800	NA	2-oxoglutarate (2OG) and Fe(II)-dependent oxygenase superfamily protein [Source:NCBI gene (formerly Entrezgene);Acc:841713]	segmental	1	349	0	-3	n	NA	NA	NA	OG0000667	n	NA
Contracted_in_Acicarpha	CAFE	Asteraceae	Chrysanthemum	Chrysanthemum_g2020.t1	AT1G52800	NA	2-oxoglutarate (2OG) and Fe(II)-dependent oxygenase superfamily protein [Source:NCBI gene (formerly Entrezgene);Acc:841713]	segmental	1	315	0	-3	n	NA	NA	NA	OG0000667	n	NA
Contracted_in_Acicarpha	CAFE	Asteraceae	Chrysanthemum	Chrysanthemum_g21363.t1	AT1G52800	NA	2-oxoglutarate (2OG) and Fe(II)-dependent oxygenase superfamily protein [Source:NCBI gene (formerly Entrezgene);Acc:841713]	dispersed	1	317	0	-3	n	NA	NA	NA	OG0000667	n	NA
Contracted_in_Acicarpha	CAFE	Asteraceae	Chrysanthemum	Chrysanthemum_g66828.t1	AT1G52800	NA	2-oxoglutarate (2OG) and Fe(II)-dependent oxygenase superfamily protein [Source:NCBI gene (formerly Entrezgene);Acc:841713]	segmental	1	309	0	-3	n	NA	NA	NA	OG0000667	n	NA
Contracted_in_Acicarpha	CAFE	Asteraceae	Chrysanthemum	Chrysanthemum_g66829.t1	AT1G52800	NA	2-oxoglutarate (2OG) and Fe(II)-dependent oxygenase superfamily protein [Source:NCBI gene (formerly Entrezgene);Acc:841713]	segmental	1	314	0	-3	n	NA	NA	NA	OG0000667	n	NA
Contracted_in_Acicarpha	CAFE	Asteraceae	Chrysanthemum	Chrysanthemum_g66831.t1	AT1G52800	NA	2-oxoglutarate (2OG) and Fe(II)-dependent oxygenase superfamily protein [Source:NCBI gene (formerly Entrezgene);Acc:841713]	proximal	1	110	0	-3	n	NA	NA	NA	OG0000667	n	NA
Contracted_in_Acicarpha	CAFE	Asteraceae	Helianthus	Helianthus_g2698.t1	AT1G52800	NA	2-oxoglutarate (2OG) and Fe(II)-dependent oxygenase superfamily protein [Source:NCBI gene (formerly Entrezgene);Acc:841713]	tandem	1	200	0	-3	n	NA	NA	NA	OG0000667	n	NA
Contracted_in_Acicarpha	CAFE	Asteraceae	Helianthus	Helianthus_g2699.t1	AT1G52800	NA	2-oxoglutarate (2OG) and Fe(II)-dependent oxygenase superfamily protein [Source:NCBI gene (formerly Entrezgene);Acc:841713]	tandem	1	318	0	-3	n	NA	NA	NA	OG0000667	n	NA
Contracted_in_Acicarpha	CAFE	Asteraceae	Helianthus	Helianthus_g33382.t1	AT1G52800	NA	2-oxoglutarate (2OG) and Fe(II)-dependent oxygenase superfamily protein [Source:NCBI gene (formerly Entrezgene);Acc:841713]	segmental	1	174	0	-3	n	NA	NA	NA	OG0000667	n	NA
Contracted_in_Acicarpha	CAFE	Asteraceae	Helianthus	Helianthus_g33384.t1	AT1G52800	NA	2-oxoglutarate (2OG) and Fe(II)-dependent oxygenase superfamily protein [Source:NCBI gene (formerly Entrezgene);Acc:841713]	proximal	1	309	0	-3	n	NA	NA	NA	OG0000667	n	NA
Contracted_in_Acicarpha	CAFE	Asteraceae	Helianthus	Helianthus_g33387.t1	AT1G52800	NA	2-oxoglutarate (2OG) and Fe(II)-dependent oxygenase superfamily protein [Source:NCBI gene (formerly Entrezgene);Acc:841713]	tandem	1	309	0	-3	n	NA	NA	NA	OG0000667	n	NA
Contracted_in_Acicarpha	CAFE	Asteraceae	Helianthus	Helianthus_g33388.t1	AT1G52800	NA	2-oxoglutarate (2OG) and Fe(II)-dependent oxygenase superfamily protein [Source:NCBI gene (formerly Entrezgene);Acc:841713]	tandem	1	309	0	-3	n	NA	NA	NA	OG0000667	n	NA
Contracted_in_Acicarpha	CAFE	Asteraceae	Helianthus	Helianthus_g33390.t1	AT1G52800	NA	2-oxoglutarate (2OG) and Fe(II)-dependent oxygenase superfamily protein [Source:NCBI gene (formerly Entrezgene);Acc:841713]	proximal	1	309	0	-3	n	NA	NA	NA	OG0000667	n	NA
Contracted_in_Acicarpha	CAFE	Asteraceae	Helianthus	Helianthus_g33391.t1	AT1G52800	NA	2-oxoglutarate (2OG) and Fe(II)-dependent oxygenase superfamily protein [Source:NCBI gene (formerly Entrezgene);Acc:841713]	proximal	1	314	0	-3	n	NA	NA	NA	OG0000667	n	NA
Contracted_in_Acicarpha	CAFE	Asteraceae	Helianthus	Helianthus_g36361.t1	AT1G52800	NA	2-oxoglutarate (2OG) and Fe(II)-dependent oxygenase superfamily protein [Source:NCBI gene (formerly Entrezgene);Acc:841713]	proximal	1	315	0	-3	n	NA	NA	NA	OG0000667	n	NA
Contracted_in_Acicarpha	CAFE	Asteraceae	Helianthus	Helianthus_g36366.t1	AT1G52800	NA	2-oxoglutarate (2OG) and Fe(II)-dependent oxygenase superfamily protein [Source:NCBI gene (formerly Entrezgene);Acc:841713]	proximal	1	169	0	-3	n	NA	NA	NA	OG0000667	n	NA
Contracted_in_Acicarpha	CAFE	Asteraceae	Helianthus	Helianthus_g58149.t1	AT1G52800	NA	2-oxoglutarate (2OG) and Fe(II)-dependent oxygenase superfamily protein [Source:NCBI gene (formerly Entrezgene);Acc:841713]	segmental	1	319	0	-3	n	NA	NA	NA	OG0000667	n	NA
Contracted_in_Acicarpha	CAFE	Asteraceae	Helianthus	Helianthus_g58150.t1	AT1G52800	NA	2-oxoglutarate (2OG) and Fe(II)-dependent oxygenase superfamily protein [Source:NCBI gene (formerly Entrezgene);Acc:841713]	segmental	1	314	0	-3	n	NA	NA	NA	OG0000667	n	NA
Contracted_in_Acicarpha	CAFE	Asteraceae	Helianthus	Helianthus_g58151.t1	AT1G52800	NA	2-oxoglutarate (2OG) and Fe(II)-dependent oxygenase superfamily protein [Source:NCBI gene (formerly Entrezgene);Acc:841713]	tandem	1	313	0	-3	n	NA	NA	NA	OG0000667	n	NA
Contracted_in_Acicarpha	CAFE	Asteraceae	Helianthus	Helianthus_g58152.t1	AT1G52800	NA	2-oxoglutarate (2OG) and Fe(II)-dependent oxygenase superfamily protein [Source:NCBI gene (formerly Entrezgene);Acc:841713]	tandem	1	313	0	-3	n	NA	NA	NA	OG0000667	n	NA
Contracted_in_Acicarpha	CAFE	Asteraceae	Helianthus	Helianthus_g58153.t1	AT1G52800	NA	2-oxoglutarate (2OG) and Fe(II)-dependent oxygenase superfamily protein [Source:NCBI gene (formerly Entrezgene);Acc:841713]	tandem	1	314	0	-3	n	NA	NA	NA	OG0000667	n	NA
Contracted_in_Acicarpha	CAFE	Asteraceae	Helianthus	Helianthus_g58156.t1	AT1G52800	NA	2-oxoglutarate (2OG) and Fe(II)-dependent oxygenase superfamily protein [Source:NCBI gene (formerly Entrezgene);Acc:841713]	tandem	1	313	0	-3	n	NA	NA	NA	OG0000667	n	NA
Contracted_in_Acicarpha	CAFE	Asteraceae	Helianthus	Helianthus_g58157.t1	AT1G52800	NA	2-oxoglutarate (2OG) and Fe(II)-dependent oxygenase superfamily protein [Source:NCBI gene (formerly Entrezgene);Acc:841713]	tandem	1	314	0	-3	n	NA	NA	NA	OG0000667	n	NA
Contracted_in_Acicarpha	CAFE	Menyanthaceae	Nymphoides	Nymphoides_g5879.t1	AT1G52800	NA	2-oxoglutarate (2OG) and Fe(II)-dependent oxygenase superfamily protein [Source:NCBI gene (formerly Entrezgene);Acc:841713]	tandem	1	319	0	-3	n	NA	NA	NA	OG0000667	n	NA
Contracted_in_Acicarpha	CAFE	Menyanthaceae	Nymphoides	Nymphoides_g5880.t1	AT1G52800	NA	2-oxoglutarate (2OG) and Fe(II)-dependent oxygenase superfamily protein [Source:NCBI gene (formerly Entrezgene);Acc:841713]	segmental	1	314	0	-3	n	NA	NA	NA	OG0000667	n	NA
Contracted_in_Acicarpha	CAFE	Campanulaceae	Platycodon	Platycodon_g30887.t1	AT1G52800	NA	2-oxoglutarate (2OG) and Fe(II)-dependent oxygenase superfamily protein [Source:NCBI gene (formerly Entrezgene);Acc:841713]	singleton	1	180	0	-3	n	NA	NA	NA	OG0000667	n	NA
Contracted_in_Acicarpha	CAFE	Campanulaceae	Platycodon	Platycodon_g30890.t1	AT1G52800	NA	2-oxoglutarate (2OG) and Fe(II)-dependent oxygenase superfamily protein [Source:NCBI gene (formerly Entrezgene);Acc:841713]	singleton	1	237	0	-3	n	NA	NA	NA	OG0000667	n	NA
Contracted_in_Acicarpha	CAFE	Goodeniaceae	Scaevola	Scaevola_g43640.t1	AT1G52800	NA	2-oxoglutarate (2OG) and Fe(II)-dependent oxygenase superfamily protein [Source:NCBI gene (formerly Entrezgene);Acc:841713]	singleton	1	199	0	-3	n	NA	NA	NA	OG0000667	n	NA
Contracted_in_Acicarpha	CAFE	Goodeniaceae	Scaevola	Scaevola_g43641.t1	AT1G52800	NA	2-oxoglutarate (2OG) and Fe(II)-dependent oxygenase superfamily protein [Source:NCBI gene (formerly Entrezgene);Acc:841713]	tandem	1	315	0	-3	n	NA	NA	NA	OG0000667	n	NA
Contracted_in_Acicarpha	CAFE	Goodeniaceae	Scaevola	Scaevola_g43642.t1	AT1G52800	NA	2-oxoglutarate (2OG) and Fe(II)-dependent oxygenase superfamily protein [Source:NCBI gene (formerly Entrezgene);Acc:841713]	tandem	2	309	0	-3	n	NA	NA	NA	OG0000667	n	NA
Contracted_in_Acicarpha	CAFE	Asteraceae	Helianthus	Helianthus_g2697.t1	AT4G03070	AOP1	2-oxoglutarate (2OG) and Fe(II)-dependent oxygenase superfamily protein [Source:NCBI gene (formerly Entrezgene);Acc:828100]	proximal	1	91	0	-3	n	NA	NA	NA	OG0000667	n	NA
Contracted_in_Acicarpha	CAFE	Asteraceae	Lactuca	Lactuca_g45055.t1	NA	NA	NA	singleton	1		0	-3	n	NA	NA	NA	OG0000667	n	NA
Contracted_in_Acicarpha	CAFE	Menyanthaceae	Nymphoides	Nymphoides_g13830.t1	AT3G28890	RLP43	receptor like protein 43 [Source:NCBI gene (formerly Entrezgene);Acc:822523]	tandem	1	731	0	-3	n	NA	NA	NA	OG0000760	n	NA
Contracted_in_Acicarpha	CAFE	Asteraceae	Chrysanthemum	Chrysanthemum_g20861.t1	AT3G47110	NA	Leucine-rich repeat protein kinase family protein [Source:NCBI gene (formerly Entrezgene);Acc:823864]	segmental	1	160	0	-3	n	NA	NA	NA	OG0000760	n	NA
Contracted_in_Acicarpha	CAFE	Asteraceae	Helianthus	Helianthus_g38167.t1	AT3G47110	NA	Leucine-rich repeat protein kinase family protein [Source:NCBI gene (formerly Entrezgene);Acc:823864]	proximal	1	130	0	-3	n	NA	NA	NA	OG0000760	n	NA
Contracted_in_Acicarpha	CAFE	Asteraceae	Helianthus	Helianthus_g53383.t1	AT3G47110	NA	Leucine-rich repeat protein kinase family protein [Source:NCBI gene (formerly Entrezgene);Acc:823864]	dispersed	1	220	0	-3	n	NA	NA	NA	OG0000760	n	NA
Contracted_in_Acicarpha	CAFE	Goodeniaceae	Scaevola	Scaevola_g22347.t1	AT3G47110	NA	Leucine-rich repeat protein kinase family protein [Source:NCBI gene (formerly Entrezgene);Acc:823864]	singleton	1	126	0	-3	n	NA	NA	NA	OG0000760	n	NA
Contracted_in_Acicarpha	CAFE	Asteraceae	Arctium	Arctium_g12577.t1	AT3G47570	NA	Leucine-rich repeat protein kinase family protein [Source:NCBI gene (formerly Entrezgene);Acc:823911]	proximal	1	210	0	-3	n	NA	NA	NA	OG0000760	n	NA
Contracted_in_Acicarpha	CAFE	Asteraceae	Helianthus	Helianthus_g14383.t1	AT3G47570	NA	Leucine-rich repeat protein kinase family protein [Source:NCBI gene (formerly Entrezgene);Acc:823911]	proximal	1	307	0	-3	n	NA	NA	NA	OG0000760	n	NA
Contracted_in_Acicarpha	CAFE	Menyanthaceae	Nymphoides	Nymphoides_g16678.t1	AT3G47570	NA	Leucine-rich repeat protein kinase family protein [Source:NCBI gene (formerly Entrezgene);Acc:823911]	proximal	1	455	0	-3	n	NA	NA	NA	OG0000760	n	NA
Contracted_in_Acicarpha	CAFE	Menyanthaceae	Nymphoides	Nymphoides_g23448.t1	AT3G47570	NA	Leucine-rich repeat protein kinase family protein [Source:NCBI gene (formerly Entrezgene);Acc:823911]	dispersed	1	332	0	-3	n	NA	NA	NA	OG0000760	n	NA
Contracted_in_Acicarpha	CAFE	Campanulaceae	Platycodon	Platycodon_g2534.t1	AT3G47570	NA	Leucine-rich repeat protein kinase family protein [Source:NCBI gene (formerly Entrezgene);Acc:823911]	dispersed	1	656	0	-3	n	NA	NA	NA	OG0000760	n	NA
Contracted_in_Acicarpha	CAFE	Campanulaceae	Platycodon	Platycodon_g28821.t1	AT3G47570	NA	Leucine-rich repeat protein kinase family protein [Source:NCBI gene (formerly Entrezgene);Acc:823911]	tandem	1	823	0	-3	n	NA	NA	NA	OG0000760	n	NA
Contracted_in_Acicarpha	CAFE	Campanulaceae	Platycodon	Platycodon_g5177.t1	AT3G47570	NA	Leucine-rich repeat protein kinase family protein [Source:NCBI gene (formerly Entrezgene);Acc:823911]	dispersed	1	264	0	-3	n	NA	NA	NA	OG0000760	n	NA
Contracted_in_Acicarpha	CAFE	Goodeniaceae	Scaevola	Scaevola_g16434.t1	AT3G47570	NA	Leucine-rich repeat protein kinase family protein [Source:NCBI gene (formerly Entrezgene);Acc:823911]	dispersed	1	89	0	-3	n	NA	NA	NA	OG0000760	n	NA
Contracted_in_Acicarpha	CAFE	Goodeniaceae	Scaevola	Scaevola_g19441.t1	AT3G47570	NA	Leucine-rich repeat protein kinase family protein [Source:NCBI gene (formerly Entrezgene);Acc:823911]	proximal	1	662	0	-3	n	NA	NA	NA	OG0000760	n	NA
Contracted_in_Acicarpha	CAFE	Goodeniaceae	Scaevola	Scaevola_g19455.t1	AT3G47570	NA	Leucine-rich repeat protein kinase family protein [Source:NCBI gene (formerly Entrezgene);Acc:823911]	dispersed	1	746	0	-3	n	NA	NA	NA	OG0000760	n	NA
Contracted_in_Acicarpha	CAFE	Asteraceae	Lactuca	Lactuca_g10118.t1	AT3G49670	BAM2	Leucine-rich receptor-like protein kinase family protein [Source:NCBI gene (formerly Entrezgene);Acc:824129]	proximal	1	443	0	-3	n	NA	NA	NA	OG0000760	n	NA
Contracted_in_Acicarpha	CAFE	Asteraceae	Helianthus	Helianthus_g14964.t1	AT5G20480	EFR	EF-TU receptor [Source:NCBI gene (formerly Entrezgene);Acc:832170]	dispersed	1	261	0	-3	n	NA	NA	NA	OG0000760	n	NA
Contracted_in_Acicarpha	CAFE	Asteraceae	Helianthus	Helianthus_g25257.t1	AT5G20480	EFR	EF-TU receptor [Source:NCBI gene (formerly Entrezgene);Acc:832170]	proximal	1	322	0	-3	n	NA	NA	NA	OG0000760	n	NA
Contracted_in_Acicarpha	CAFE	Asteraceae	Helianthus	Helianthus_g25264.t1	AT5G20480	EFR	EF-TU receptor [Source:NCBI gene (formerly Entrezgene);Acc:832170]	tandem	1	313	0	-3	n	NA	NA	NA	OG0000760	n	NA
Contracted_in_Acicarpha	CAFE	Asteraceae	Helianthus	Helianthus_g25273.t1	AT5G20480	EFR	EF-TU receptor [Source:NCBI gene (formerly Entrezgene);Acc:832170]	dispersed	1	260	0	-3	n	NA	NA	NA	OG0000760	n	NA
Contracted_in_Acicarpha	CAFE	Asteraceae	Helianthus	Helianthus_g53353.t1	AT5G20480	EFR	EF-TU receptor [Source:NCBI gene (formerly Entrezgene);Acc:832170]	dispersed	1	258	0	-3	n	NA	NA	NA	OG0000760	n	NA
Contracted_in_Acicarpha	CAFE	Asteraceae	Helianthus	Helianthus_g53395.t1	AT5G20480	EFR	EF-TU receptor [Source:NCBI gene (formerly Entrezgene);Acc:832170]	tandem	1	440	0	-3	n	NA	NA	NA	OG0000760	n	NA
Contracted_in_Acicarpha	CAFE	Menyanthaceae	Nymphoides	Nymphoides_g13832.t1	AT5G20480	EFR	EF-TU receptor [Source:NCBI gene (formerly Entrezgene);Acc:832170]	proximal	1	156	0	-3	n	NA	NA	NA	OG0000760	n	NA
Contracted_in_Acicarpha	CAFE	Menyanthaceae	Nymphoides	Nymphoides_g26808.t2	AT5G20480	EFR	EF-TU receptor [Source:NCBI gene (formerly Entrezgene);Acc:832170]	dispersed	2	320	0	-3	n	NA	NA	NA	OG0000760	n	NA
Contracted_in_Acicarpha	CAFE	Menyanthaceae	Nymphoides	Nymphoides_g4806.t1	AT5G20480	EFR	EF-TU receptor [Source:NCBI gene (formerly Entrezgene);Acc:832170]	dispersed	1	280	0	-3	n	NA	NA	NA	OG0000760	n	NA
Contracted_in_Acicarpha	CAFE	Campanulaceae	Platycodon	Platycodon_g25340.t1	AT5G20480	EFR	EF-TU receptor [Source:NCBI gene (formerly Entrezgene);Acc:832170]	tandem	1	414	0	-3	n	NA	NA	NA	OG0000760	n	NA
Contracted_in_Acicarpha	CAFE	Campanulaceae	Platycodon	Platycodon_g5176.t1	AT5G20480	EFR	EF-TU receptor [Source:NCBI gene (formerly Entrezgene);Acc:832170]	dispersed	1	101	0	-3	n	NA	NA	NA	OG0000760	n	NA
Contracted_in_Acicarpha	CAFE	Campanulaceae	Platycodon	Platycodon_g7888.t1	AT5G20480	EFR	EF-TU receptor [Source:NCBI gene (formerly Entrezgene);Acc:832170]	dispersed	1	447	0	-3	n	NA	NA	NA	OG0000760	n	NA
Contracted_in_Acicarpha	CAFE	Goodeniaceae	Scaevola	Scaevola_g19444.t1	AT5G20480	EFR	EF-TU receptor [Source:NCBI gene (formerly Entrezgene);Acc:832170]	dispersed	1	399	0	-3	n	NA	NA	NA	OG0000760	n	NA
Contracted_in_Acicarpha	CAFE	Goodeniaceae	Scaevola	Scaevola_g19448.t1	AT5G20480	EFR	EF-TU receptor [Source:NCBI gene (formerly Entrezgene);Acc:832170]	dispersed	1	459	0	-3	n	NA	NA	NA	OG0000760	n	NA
Contracted_in_Acicarpha	CAFE	Goodeniaceae	Scaevola	Scaevola_g29629.t1	AT5G20480	EFR	EF-TU receptor [Source:NCBI gene (formerly Entrezgene);Acc:832170]	proximal	1	285	0	-3	n	NA	NA	NA	OG0000760	n	NA
Contracted_in_Acicarpha	CAFE	Asteraceae	Chrysanthemum	Chrysanthemum_g30383.t1	AT5G39390	NA	Leucine-rich repeat protein kinase family protein [Source:NCBI gene (formerly Entrezgene);Acc:833935]	dispersed	1	123	0	-3	n	NA	NA	NA	OG0000760	n	NA
Contracted_in_Acicarpha	CAFE	Asteraceae	Helianthus	Helianthus_g15608.t1	AT5G39390	NA	Leucine-rich repeat protein kinase family protein [Source:NCBI gene (formerly Entrezgene);Acc:833935]	dispersed	1	116	0	-3	n	NA	NA	NA	OG0000760	n	NA
Contracted_in_Acicarpha	CAFE	Goodeniaceae	Scaevola	Scaevola_g15564.t1	AT5G39390	NA	Leucine-rich repeat protein kinase family protein [Source:NCBI gene (formerly Entrezgene);Acc:833935]	dispersed	1	98	0	-3	n	NA	NA	NA	OG0000760	n	NA
Contracted_in_Acicarpha	CAFE	Asteraceae	Helianthus	Helianthus_g14377.t1	AT5G46330	FLS2	Leucine-rich receptor-like protein kinase family protein [Source:NCBI gene (formerly Entrezgene);Acc:834676]	segmental	1	308	0	-3	n	NA	NA	NA	OG0000760	n	NA
Contracted_in_Acicarpha	CAFE	Asteraceae	Helianthus	Helianthus_g14380.t1	AT5G46330	FLS2	Leucine-rich receptor-like protein kinase family protein [Source:NCBI gene (formerly Entrezgene);Acc:834676]	proximal	1	308	0	-3	n	NA	NA	NA	OG0000760	n	NA
Contracted_in_Acicarpha	CAFE	Goodeniaceae	Scaevola	Scaevola_g1658.t1	AT5G46330	FLS2	Leucine-rich receptor-like protein kinase family protein [Source:NCBI gene (formerly Entrezgene);Acc:834676]	dispersed	1	735	0	-3	n	NA	NA	NA	OG0000760	n	NA
Contracted_in_Acicarpha	CAFE	Asteraceae	Helianthus	Helianthus_g25260.t1	AT5G65700	BAM1	Leucine-rich receptor-like protein kinase family protein [Source:NCBI gene (formerly Entrezgene);Acc:836699]	proximal	1	331	0	-3	n	NA	NA	NA	OG0000760	n	NA
Contracted_in_Acicarpha	CAFE	Menyanthaceae	Nymphoides	Nymphoides_g13831.t1	NA	NA	NA	tandem	1		0	-3	n	NA	NA	NA	OG0000760	n	NA
Contracted_in_Acicarpha	CAFE	Asteraceae	Arctium	Arctium_g34605.t1	AT1G07390	RLP1	receptor like protein 1 [Source:NCBI gene (formerly Entrezgene);Acc:837251]	proximal	1	1514	0	-4	n	NA	NA	NA	OG0000761	n	NA
Contracted_in_Acicarpha	CAFE	Menyanthaceae	Nymphoides	Nymphoides_g28951.t1	AT1G07390	RLP1	receptor like protein 1 [Source:NCBI gene (formerly Entrezgene);Acc:837251]	tandem	1	1554	0	-4	n	NA	NA	NA	OG0000761	n	NA
Contracted_in_Acicarpha	CAFE	Menyanthaceae	Nymphoides	Nymphoides_g28952.t1	AT1G07390	RLP1	receptor like protein 1 [Source:NCBI gene (formerly Entrezgene);Acc:837251]	segmental	1	965	0	-4	n	NA	NA	NA	OG0000761	n	NA
Contracted_in_Acicarpha	CAFE	Menyanthaceae	Nymphoides	Nymphoides_g28965.t2	AT1G07390	RLP1	receptor like protein 1 [Source:NCBI gene (formerly Entrezgene);Acc:837251]	proximal	2	1168	0	-4	n	NA	NA	NA	OG0000761	n	NA
Contracted_in_Acicarpha	CAFE	Menyanthaceae	Nymphoides	Nymphoides_g5700.t1	AT1G07390	RLP1	receptor like protein 1 [Source:NCBI gene (formerly Entrezgene);Acc:837251]	proximal	1	1105	0	-4	n	NA	NA	NA	OG0000761	n	NA
Contracted_in_Acicarpha	CAFE	Menyanthaceae	Nymphoides	Nymphoides_g5709.t1	AT1G07390	RLP1	receptor like protein 1 [Source:NCBI gene (formerly Entrezgene);Acc:837251]	proximal	1	1124	0	-4	n	NA	NA	NA	OG0000761	n	NA
Contracted_in_Acicarpha	CAFE	Asteraceae	Arctium	Arctium_g34616.t1	AT1G58190	RLP9	receptor like protein 9 [Source:NCBI gene (formerly Entrezgene);Acc:842186]	proximal	1	1030	0	-4	n	NA	NA	NA	OG0000761	n	NA
Contracted_in_Acicarpha	CAFE	Goodeniaceae	Scaevola	Scaevola_g43825.t1	AT1G58190	RLP9	receptor like protein 9 [Source:NCBI gene (formerly Entrezgene);Acc:842186]	dispersed	1	1263	0	-4	n	NA	NA	NA	OG0000761	n	NA
Contracted_in_Acicarpha	CAFE	Asteraceae	Arctium	Arctium_g34612.t1	AT1G74170	RLP13	receptor like protein 13 [Source:NCBI gene (formerly Entrezgene);Acc:843757]	proximal	1	625	0	-4	n	NA	NA	NA	OG0000761	n	NA
Contracted_in_Acicarpha	CAFE	Asteraceae	Arctium	Arctium_g35218.t1	AT1G74170	RLP13	receptor like protein 13 [Source:NCBI gene (formerly Entrezgene);Acc:843757]	dispersed	1	1224	0	-4	n	NA	NA	NA	OG0000761	n	NA
Contracted_in_Acicarpha	CAFE	Goodeniaceae	Scaevola	Scaevola_g43827.t1	AT1G74170	RLP13	receptor like protein 13 [Source:NCBI gene (formerly Entrezgene);Acc:843757]	singleton	1	578	0	-4	n	NA	NA	NA	OG0000761	n	NA
Contracted_in_Acicarpha	CAFE	Goodeniaceae	Scaevola	Scaevola_g43843.t1	AT1G74170	RLP13	receptor like protein 13 [Source:NCBI gene (formerly Entrezgene);Acc:843757]	singleton	1	1307	0	-4	n	NA	NA	NA	OG0000761	n	NA
Contracted_in_Acicarpha	CAFE	Asteraceae	Lactuca	Lactuca_g1355.t1	AT1G74180	RLP14	receptor like protein 14 [Source:NCBI gene (formerly Entrezgene);Acc:843758]	proximal	1	117	0	-4	n	NA	NA	NA	OG0000761	n	NA
Contracted_in_Acicarpha	CAFE	Menyanthaceae	Nymphoides	Nymphoides_g5703.t1	AT1G74180	RLP14	receptor like protein 14 [Source:NCBI gene (formerly Entrezgene);Acc:843758]	segmental	1	389	0	-4	n	NA	NA	NA	OG0000761	n	NA
Contracted_in_Acicarpha	CAFE	Asteraceae	Arctium	Arctium_g34610.t1	AT1G74190	RLP15	receptor like protein 15 [Source:NCBI gene (formerly Entrezgene);Acc:843759]	proximal	1	984	0	-4	n	NA	NA	NA	OG0000761	n	NA
Contracted_in_Acicarpha	CAFE	Asteraceae	Chrysanthemum	Chrysanthemum_g19762.t1	AT1G74190	RLP15	receptor like protein 15 [Source:NCBI gene (formerly Entrezgene);Acc:843759]	tandem	1	712	0	-4	n	NA	NA	NA	OG0000761	n	NA
Contracted_in_Acicarpha	CAFE	Menyanthaceae	Nymphoides	Nymphoides_g28954.t1	AT1G74190	RLP15	receptor like protein 15 [Source:NCBI gene (formerly Entrezgene);Acc:843759]	proximal	1	812	0	-4	n	NA	NA	NA	OG0000761	n	NA
Contracted_in_Acicarpha	CAFE	Menyanthaceae	Nymphoides	Nymphoides_g28959.t1	AT1G74190	RLP15	receptor like protein 15 [Source:NCBI gene (formerly Entrezgene);Acc:843759]	segmental	1	932	0	-4	n	NA	NA	NA	OG0000761	n	NA
Contracted_in_Acicarpha	CAFE	Menyanthaceae	Nymphoides	Nymphoides_g28961.t2	AT1G74190	RLP15	receptor like protein 15 [Source:NCBI gene (formerly Entrezgene);Acc:843759]	segmental	2	803	0	-4	n	NA	NA	NA	OG0000761	n	NA
Contracted_in_Acicarpha	CAFE	Menyanthaceae	Nymphoides	Nymphoides_g5704.t1	AT1G74190	RLP15	receptor like protein 15 [Source:NCBI gene (formerly Entrezgene);Acc:843759]	segmental	1	624	0	-4	n	NA	NA	NA	OG0000761	n	NA
Contracted_in_Acicarpha	CAFE	Menyanthaceae	Nymphoides	Nymphoides_g5714.t1	AT1G74190	RLP15	receptor like protein 15 [Source:NCBI gene (formerly Entrezgene);Acc:843759]	proximal	1	1641	0	-4	n	NA	NA	NA	OG0000761	n	NA
Contracted_in_Acicarpha	CAFE	Asteraceae	Arctium	Arctium_g34606.t1	AT2G25470	RLP21	receptor like protein 21 [Source:NCBI gene (formerly Entrezgene);Acc:817085]	proximal	1	873	0	-4	n	NA	NA	NA	OG0000761	n	NA
Contracted_in_Acicarpha	CAFE	Asteraceae	Lactuca	Lactuca_g1375.t1	AT2G25470	RLP21	receptor like protein 21 [Source:NCBI gene (formerly Entrezgene);Acc:817085]	proximal	1	207	0	-4	n	NA	NA	NA	OG0000761	n	NA
Contracted_in_Acicarpha	CAFE	Asteraceae	Lactuca	Lactuca_g1378.t1	AT2G25470	RLP21	receptor like protein 21 [Source:NCBI gene (formerly Entrezgene);Acc:817085]	tandem	1	201	0	-4	n	NA	NA	NA	OG0000761	n	NA
Contracted_in_Acicarpha	CAFE	Asteraceae	Lactuca	Lactuca_g1382.t1	AT2G25470	RLP21	receptor like protein 21 [Source:NCBI gene (formerly Entrezgene);Acc:817085]	tandem	1	201	0	-4	n	NA	NA	NA	OG0000761	n	NA
Contracted_in_Acicarpha	CAFE	Goodeniaceae	Scaevola	Scaevola_g43846.t1	AT2G25470	RLP21	receptor like protein 21 [Source:NCBI gene (formerly Entrezgene);Acc:817085]	dispersed	1	382	0	-4	n	NA	NA	NA	OG0000761	n	NA
Contracted_in_Acicarpha	CAFE	Asteraceae	Chrysanthemum	Chrysanthemum_g19763.t1	AT3G53240	RLP45	receptor like protein 45 [Source:NCBI gene (formerly Entrezgene);Acc:824491]	tandem	1	862	0	-4	n	NA	NA	NA	OG0000761	n	NA
Contracted_in_Acicarpha	CAFE	Asteraceae	Chrysanthemum	Chrysanthemum_g19771.t1	AT3G53240	RLP45	receptor like protein 45 [Source:NCBI gene (formerly Entrezgene);Acc:824491]	proximal	1	1006	0	-4	n	NA	NA	NA	OG0000761	n	NA
Contracted_in_Acicarpha	CAFE	Asteraceae	Helianthus	Helianthus_g11228.t1	AT3G53240	RLP45	receptor like protein 45 [Source:NCBI gene (formerly Entrezgene);Acc:824491]	dispersed	1	308	0	-4	n	NA	NA	NA	OG0000761	n	NA
Contracted_in_Acicarpha	CAFE	Asteraceae	Lactuca	Lactuca_g42534.t1	AT3G53240	RLP45	receptor like protein 45 [Source:NCBI gene (formerly Entrezgene);Acc:824491]	dispersed	1	297	0	-4	n	NA	NA	NA	OG0000761	n	NA
Contracted_in_Acicarpha	CAFE	Asteraceae	Chrysanthemum	Chrysanthemum_g19748.t1	AT5G49290	RLP56	receptor like protein 56 [Source:NCBI gene (formerly Entrezgene);Acc:834989]	dispersed	1	116	0	-4	n	NA	NA	NA	OG0000761	n	NA
Contracted_in_Acicarpha	CAFE	Asteraceae	Chrysanthemum	Chrysanthemum_g19774.t1	AT5G49290	RLP56	receptor like protein 56 [Source:NCBI gene (formerly Entrezgene);Acc:834989]	proximal	1	178	0	-4	n	NA	NA	NA	OG0000761	n	NA
Contracted_in_Acicarpha	CAFE	Asteraceae	Lactuca	Lactuca_g1357.t1	AT5G49290	RLP56	receptor like protein 56 [Source:NCBI gene (formerly Entrezgene);Acc:834989]	proximal	1	197	0	-4	n	NA	NA	NA	OG0000761	n	NA
Contracted_in_Acicarpha	CAFE	Asteraceae	Lactuca	Lactuca_g1358.t1	AT5G49290	RLP56	receptor like protein 56 [Source:NCBI gene (formerly Entrezgene);Acc:834989]	proximal	1	196	0	-4	n	NA	NA	NA	OG0000761	n	NA
Contracted_in_Acicarpha	CAFE	Asteraceae	Lactuca	Lactuca_g1360.t1	AT5G49290	RLP56	receptor like protein 56 [Source:NCBI gene (formerly Entrezgene);Acc:834989]	proximal	1	113	0	-4	n	NA	NA	NA	OG0000761	n	NA
Contracted_in_Acicarpha	CAFE	Asteraceae	Lactuca	Lactuca_g1373.t1	AT5G49290	RLP56	receptor like protein 56 [Source:NCBI gene (formerly Entrezgene);Acc:834989]	tandem	1	203	0	-4	n	NA	NA	NA	OG0000761	n	NA
Contracted_in_Acicarpha	CAFE	Asteraceae	Lactuca	Lactuca_g1376.t1	AT5G49290	RLP56	receptor like protein 56 [Source:NCBI gene (formerly Entrezgene);Acc:834989]	proximal	1	207	0	-4	n	NA	NA	NA	OG0000761	n	NA
Contracted_in_Acicarpha	CAFE	Asteraceae	Lactuca	Lactuca_g1379.t1	AT5G49290	RLP56	receptor like protein 56 [Source:NCBI gene (formerly Entrezgene);Acc:834989]	tandem	1	207	0	-4	n	NA	NA	NA	OG0000761	n	NA
Contracted_in_Acicarpha	CAFE	Asteraceae	Lactuca	Lactuca_g1380.t1	AT5G49290	RLP56	receptor like protein 56 [Source:NCBI gene (formerly Entrezgene);Acc:834989]	tandem	1	207	0	-4	n	NA	NA	NA	OG0000761	n	NA
Contracted_in_Acicarpha	CAFE	Asteraceae	Lactuca	Lactuca_g1383.t1	AT5G49290	RLP56	receptor like protein 56 [Source:NCBI gene (formerly Entrezgene);Acc:834989]	tandem	1	202	0	-4	n	NA	NA	NA	OG0000761	n	NA
Contracted_in_Acicarpha	CAFE	Asteraceae	Lactuca	Lactuca_g1384.t1	AT5G49290	RLP56	receptor like protein 56 [Source:NCBI gene (formerly Entrezgene);Acc:834989]	proximal	1	314	0	-4	n	NA	NA	NA	OG0000761	n	NA
Contracted_in_Acicarpha	CAFE	Asteraceae	Lactuca	Lactuca_g1386.t1	AT5G49290	RLP56	receptor like protein 56 [Source:NCBI gene (formerly Entrezgene);Acc:834989]	proximal	1	203	0	-4	n	NA	NA	NA	OG0000761	n	NA
Contracted_in_Acicarpha	CAFE	Asteraceae	Lactuca	Lactuca_g1502.t1	AT5G49290	RLP56	receptor like protein 56 [Source:NCBI gene (formerly Entrezgene);Acc:834989]	dispersed	1	191	0	-4	n	NA	NA	NA	OG0000761	n	NA
Contracted_in_Acicarpha	CAFE	Menyanthaceae	Nymphoides	Nymphoides_g5711.t1	AT5G49290	RLP56	receptor like protein 56 [Source:NCBI gene (formerly Entrezgene);Acc:834989]	segmental	1	669	0	-4	n	NA	NA	NA	OG0000761	n	NA
Contracted_in_Acicarpha	CAFE	Goodeniaceae	Scaevola	Scaevola_g43826.t1	AT5G49290	RLP56	receptor like protein 56 [Source:NCBI gene (formerly Entrezgene);Acc:834989]	singleton	1	205	0	-4	n	NA	NA	NA	OG0000761	n	NA
Contracted_in_Acicarpha	CAFE	Campanulaceae	Platycodon	Platycodon_g9606.t1	NA	NA	NA	dispersed	1		0	-4	n	NA	NA	NA	OG0000761	n	NA
Contracted_in_Acicarpha	CAFE	Asteraceae	Lactuca	Lactuca_g25720.t1	AT1G56650	PAP1	production of anthocyanin pigment 1 [Source:NCBI gene (formerly Entrezgene);Acc:842120]	dispersed	1	227	0	-3	n	NA	NA	NA	OG0001135	n	NA
Contracted_in_Acicarpha	CAFE	Campanulaceae	Platycodon	Platycodon_g6330.t1	AT1G56650	PAP1	production of anthocyanin pigment 1 [Source:NCBI gene (formerly Entrezgene);Acc:842120]	dispersed	1	220	0	-3	n	NA	NA	NA	OG0001135	n	NA
Contracted_in_Acicarpha	CAFE	Asteraceae	Arctium	Arctium_g46132.t1	AT1G66370	MYB113	myb domain protein 113 [Source:NCBI gene (formerly Entrezgene);Acc:842955]	tandem	1	200	0	-3	n	NA	NA	NA	OG0001135	n	NA
Contracted_in_Acicarpha	CAFE	Asteraceae	Arctium	Arctium_g46133.t1	AT1G66370	MYB113	myb domain protein 113 [Source:NCBI gene (formerly Entrezgene);Acc:842955]	tandem	1	206	0	-3	n	NA	NA	NA	OG0001135	n	NA
Contracted_in_Acicarpha	CAFE	Asteraceae	Chrysanthemum	Chrysanthemum_g58341.t1	AT1G66370	MYB113	myb domain protein 113 [Source:NCBI gene (formerly Entrezgene);Acc:842955]	proximal	1	206	0	-3	n	NA	NA	NA	OG0001135	n	NA
Contracted_in_Acicarpha	CAFE	Asteraceae	Chrysanthemum	Chrysanthemum_g58343.t1	AT1G66370	MYB113	myb domain protein 113 [Source:NCBI gene (formerly Entrezgene);Acc:842955]	proximal	1	249	0	-3	n	NA	NA	NA	OG0001135	n	NA
Contracted_in_Acicarpha	CAFE	Asteraceae	Chrysanthemum	Chrysanthemum_g58351.t1	AT1G66370	MYB113	myb domain protein 113 [Source:NCBI gene (formerly Entrezgene);Acc:842955]	tandem	1	250	0	-3	n	NA	NA	NA	OG0001135	n	NA
Contracted_in_Acicarpha	CAFE	Asteraceae	Chrysanthemum	Chrysanthemum_g58352.t1	AT1G66370	MYB113	myb domain protein 113 [Source:NCBI gene (formerly Entrezgene);Acc:842955]	tandem	1	214	0	-3	n	NA	NA	NA	OG0001135	n	NA
Contracted_in_Acicarpha	CAFE	Asteraceae	Chrysanthemum	Chrysanthemum_g58357.t1	AT1G66370	MYB113	myb domain protein 113 [Source:NCBI gene (formerly Entrezgene);Acc:842955]	proximal	1	250	0	-3	n	NA	NA	NA	OG0001135	n	NA
Contracted_in_Acicarpha	CAFE	Asteraceae	Helianthus	Helianthus_g14771.t1	AT1G66370	MYB113	myb domain protein 113 [Source:NCBI gene (formerly Entrezgene);Acc:842955]	dispersed	1	248	0	-3	n	NA	NA	NA	OG0001135	n	NA
Contracted_in_Acicarpha	CAFE	Asteraceae	Helianthus	Helianthus_g27580.t1	AT1G66370	MYB113	myb domain protein 113 [Source:NCBI gene (formerly Entrezgene);Acc:842955]	dispersed	1	171	0	-3	n	NA	NA	NA	OG0001135	n	NA
Contracted_in_Acicarpha	CAFE	Asteraceae	Helianthus	Helianthus_g44450.t1	AT1G66370	MYB113	myb domain protein 113 [Source:NCBI gene (formerly Entrezgene);Acc:842955]	segmental	1	257	0	-3	n	NA	NA	NA	OG0001135	n	NA
Contracted_in_Acicarpha	CAFE	Asteraceae	Helianthus	Helianthus_g54495.t1	AT1G66370	MYB113	myb domain protein 113 [Source:NCBI gene (formerly Entrezgene);Acc:842955]	segmental	1	232	0	-3	n	NA	NA	NA	OG0001135	n	NA
Contracted_in_Acicarpha	CAFE	Asteraceae	Helianthus	Helianthus_g54498.t1	AT1G66370	MYB113	myb domain protein 113 [Source:NCBI gene (formerly Entrezgene);Acc:842955]	proximal	1	86	0	-3	n	NA	NA	NA	OG0001135	n	NA
Contracted_in_Acicarpha	CAFE	Asteraceae	Helianthus	Helianthus_g56244.t1	AT1G66370	MYB113	myb domain protein 113 [Source:NCBI gene (formerly Entrezgene);Acc:842955]	dispersed	1	245	0	-3	n	NA	NA	NA	OG0001135	n	NA
Contracted_in_Acicarpha	CAFE	Asteraceae	Lactuca	Lactuca_g14011.t1	AT1G66370	MYB113	myb domain protein 113 [Source:NCBI gene (formerly Entrezgene);Acc:842955]	proximal	1	263	0	-3	n	NA	NA	NA	OG0001135	n	NA
Contracted_in_Acicarpha	CAFE	Asteraceae	Lactuca	Lactuca_g14016.t1	AT1G66370	MYB113	myb domain protein 113 [Source:NCBI gene (formerly Entrezgene);Acc:842955]	proximal	1	258	0	-3	n	NA	NA	NA	OG0001135	n	NA
Contracted_in_Acicarpha	CAFE	Asteraceae	Lactuca	Lactuca_g14019.t1	AT1G66370	MYB113	myb domain protein 113 [Source:NCBI gene (formerly Entrezgene);Acc:842955]	proximal	1	90	0	-3	n	NA	NA	NA	OG0001135	n	NA
Contracted_in_Acicarpha	CAFE	Asteraceae	Lactuca	Lactuca_g14029.t1	AT1G66370	MYB113	myb domain protein 113 [Source:NCBI gene (formerly Entrezgene);Acc:842955]	dispersed	1	96	0	-3	n	NA	NA	NA	OG0001135	n	NA
Contracted_in_Acicarpha	CAFE	Asteraceae	Lactuca	Lactuca_g14030.t1	AT1G66370	MYB113	myb domain protein 113 [Source:NCBI gene (formerly Entrezgene);Acc:842955]	dispersed	1	172	0	-3	n	NA	NA	NA	OG0001135	n	NA
Contracted_in_Acicarpha	CAFE	Asteraceae	Lactuca	Lactuca_g22388.t1	AT1G66370	MYB113	myb domain protein 113 [Source:NCBI gene (formerly Entrezgene);Acc:842955]	dispersed	1	260	0	-3	n	NA	NA	NA	OG0001135	n	NA
Contracted_in_Acicarpha	CAFE	Asteraceae	Lactuca	Lactuca_g22736.t1	AT1G66370	MYB113	myb domain protein 113 [Source:NCBI gene (formerly Entrezgene);Acc:842955]	dispersed	1	193	0	-3	n	NA	NA	NA	OG0001135	n	NA
Contracted_in_Acicarpha	CAFE	Menyanthaceae	Nymphoides	Nymphoides_g11781.t1	AT1G66370	MYB113	myb domain protein 113 [Source:NCBI gene (formerly Entrezgene);Acc:842955]	dispersed	1	256	0	-3	n	NA	NA	NA	OG0001135	n	NA
Contracted_in_Acicarpha	CAFE	Goodeniaceae	Scaevola	Scaevola_g50364.t1	AT1G66370	MYB113	myb domain protein 113 [Source:NCBI gene (formerly Entrezgene);Acc:842955]	tandem	1	197	0	-3	n	NA	NA	NA	OG0001135	n	NA
Contracted_in_Acicarpha	CAFE	Goodeniaceae	Scaevola	Scaevola_g50365.t1	AT1G66370	MYB113	myb domain protein 113 [Source:NCBI gene (formerly Entrezgene);Acc:842955]	tandem	1	146	0	-3	n	NA	NA	NA	OG0001135	n	NA
Contracted_in_Acicarpha	CAFE	Goodeniaceae	Scaevola	Scaevola_g50366.t1	AT1G66370	MYB113	myb domain protein 113 [Source:NCBI gene (formerly Entrezgene);Acc:842955]	proximal	1	257	0	-3	n	NA	NA	NA	OG0001135	n	NA
Contracted_in_Acicarpha	CAFE	Asteraceae	Lactuca	Lactuca_g12869.t1	AT1G66390	MYB90	myb domain protein 90 [Source:NCBI gene (formerly Entrezgene);Acc:842957]	dispersed	1	76	0	-3	n	NA	NA	NA	OG0001135	n	NA
Contracted_in_Acicarpha	CAFE	Asteraceae	Chrysanthemum	Chrysanthemum_g58353.t1	NA	NA	NA	proximal	1		0	-3	n	NA	NA	NA	OG0001135	n	NA
Contracted_in_Acicarpha	CAFE	Asteraceae	Arctium	Arctium_g8462.t1	AT1G34070	NA	Copia-like polyprotein/retrotransposon [Source:NCBI gene (formerly Entrezgene);Acc:840305]	dispersed	1	358	0	-3	n	NA	NA	NA	OG0001454	n	NA
Contracted_in_Acicarpha	CAFE	Asteraceae	Helianthus	Helianthus_g16475.t1	AT1G34070	NA	Copia-like polyprotein/retrotransposon [Source:NCBI gene (formerly Entrezgene);Acc:840305]	dispersed	1	429	0	-3	n	NA	NA	NA	OG0001454	n	NA
Contracted_in_Acicarpha	CAFE	Asteraceae	Helianthus	Helianthus_g2408.t1	AT1G34070	NA	Copia-like polyprotein/retrotransposon [Source:NCBI gene (formerly Entrezgene);Acc:840305]	dispersed	1	381	0	-3	n	NA	NA	NA	OG0001454	n	NA
Contracted_in_Acicarpha	CAFE	Asteraceae	Helianthus	Helianthus_g26460.t1	AT1G34070	NA	Copia-like polyprotein/retrotransposon [Source:NCBI gene (formerly Entrezgene);Acc:840305]	dispersed	1	338	0	-3	n	NA	NA	NA	OG0001454	n	NA
Contracted_in_Acicarpha	CAFE	Asteraceae	Helianthus	Helianthus_g47272.t1	AT1G34070	NA	Copia-like polyprotein/retrotransposon [Source:NCBI gene (formerly Entrezgene);Acc:840305]	dispersed	1	250	0	-3	n	NA	NA	NA	OG0001454	n	NA
Contracted_in_Acicarpha	CAFE	Asteraceae	Helianthus	Helianthus_g61384.t1	AT1G34070	NA	Copia-like polyprotein/retrotransposon [Source:NCBI gene (formerly Entrezgene);Acc:840305]	dispersed	1	207	0	-3	n	NA	NA	NA	OG0001454	n	NA
Contracted_in_Acicarpha	CAFE	Asteraceae	Helianthus	Helianthus_g6379.t1	AT1G34070	NA	Copia-like polyprotein/retrotransposon [Source:NCBI gene (formerly Entrezgene);Acc:840305]	dispersed	1	391	0	-3	n	NA	NA	NA	OG0001454	n	NA
Contracted_in_Acicarpha	CAFE	Campanulaceae	Platycodon	Platycodon_g1683.t1	AT2G35040	NA	AICARFT/IMPCHase bienzyme family protein [Source:NCBI gene (formerly Entrezgene);Acc:818069]	singleton	1	835	0	-3	n	NA	NA	NA	OG0001454	n	NA
Contracted_in_Acicarpha	CAFE	Asteraceae	Arctium	Arctium_g6814.t1	AT4G23160	CRK8	cysteine-rich RECEPTOR-like kinase [Source:NCBI gene (formerly Entrezgene);Acc:828415]	dispersed	1	906	0	-3	n	NA	NA	NA	OG0001454	n	NA
Contracted_in_Acicarpha	CAFE	Asteraceae	Helianthus	Helianthus_g34888.t1	AT4G23160	CRK8	cysteine-rich RECEPTOR-like kinase [Source:NCBI gene (formerly Entrezgene);Acc:828415]	dispersed	1	486	0	-3	n	NA	NA	NA	OG0001454	n	NA
Contracted_in_Acicarpha	CAFE	Asteraceae	Helianthus	Helianthus_g66246.t1	AT4G23160	CRK8	cysteine-rich RECEPTOR-like kinase [Source:NCBI gene (formerly Entrezgene);Acc:828415]	dispersed	1	621	0	-3	n	NA	NA	NA	OG0001454	n	NA
Contracted_in_Acicarpha	CAFE	Menyanthaceae	Nymphoides	Nymphoides_g27334.t1	AT5G48050	NA	Copia-like polyprotein/retrotransposon [Source:NCBI gene (formerly Entrezgene);Acc:834857]	dispersed	1	281	0	-3	n	NA	NA	NA	OG0001454	n	NA
Contracted_in_Acicarpha	CAFE	Asteraceae	Chrysanthemum	Chrysanthemum_g33464.t1	ATMG00710	NA	NA	dispersed	1	363	0	-3	n	NA	NA	NA	OG0001454	n	NA
Contracted_in_Acicarpha	CAFE	Asteraceae	Helianthus	Helianthus_g54197.t1	ATMG00820	NA	NA	dispersed	1	306	0	-3	n	NA	NA	NA	OG0001454	n	NA
Contracted_in_Acicarpha	CAFE	Menyanthaceae	Nymphoides	Nymphoides_g21524.t1	ATMG00820	NA	NA	dispersed	1	1186	0	-3	n	NA	NA	NA	OG0001454	n	NA
Contracted_in_Acicarpha	CAFE	Asteraceae	Arctium	Arctium_g13499.t1	NA	NA	NA	dispersed	1		0	-3	n	NA	NA	NA	OG0001454	n	NA
Contracted_in_Acicarpha	CAFE	Asteraceae	Arctium	Arctium_g6815.t1	NA	NA	NA	dispersed	1		0	-3	n	NA	NA	NA	OG0001454	n	NA
Contracted_in_Acicarpha	CAFE	Asteraceae	Helianthus	Helianthus_g34794.t1	NA	NA	NA	dispersed	1		0	-3	n	NA	NA	NA	OG0001454	n	NA
Contracted_in_Acicarpha	CAFE	Asteraceae	Helianthus	Helianthus_g42166.t1	NA	NA	NA	dispersed	1		0	-3	n	NA	NA	NA	OG0001454	n	NA
Contracted_in_Acicarpha	CAFE	Asteraceae	Helianthus	Helianthus_g50711.t1	NA	NA	NA	dispersed	1		0	-3	n	NA	NA	NA	OG0001454	n	NA
Contracted_in_Acicarpha	CAFE	Asteraceae	Helianthus	Helianthus_g709.t1	NA	NA	NA	singleton	1		0	-3	n	NA	NA	NA	OG0001454	n	NA
Contracted_in_Acicarpha	CAFE	Asteraceae	Lactuca	Lactuca_g13500.t1	NA	NA	NA	dispersed	1		0	-3	n	NA	NA	NA	OG0001454	n	NA
Contracted_in_Acicarpha	CAFE	Asteraceae	Lactuca	Lactuca_g43194.t1	NA	NA	NA	dispersed	1		0	-3	n	NA	NA	NA	OG0001454	n	NA
Contracted_in_Acicarpha	CAFE	Menyanthaceae	Nymphoides	Nymphoides_g14266.t1	NA	NA	NA	dispersed	1		0	-3	n	NA	NA	NA	OG0001454	n	NA
Contracted_in_Acicarpha	CAFE	Menyanthaceae	Nymphoides	Nymphoides_g1665.t1	NA	NA	NA	dispersed	1		0	-3	n	NA	NA	NA	OG0001454	n	NA
Contracted_in_Acicarpha	CAFE	Menyanthaceae	Nymphoides	Nymphoides_g22669.t1	NA	NA	NA	dispersed	1		0	-3	n	NA	NA	NA	OG0001454	n	NA
Contracted_in_Acicarpha	CAFE	Menyanthaceae	Nymphoides	Nymphoides_g25930.t1	NA	NA	NA	dispersed	1		0	-3	n	NA	NA	NA	OG0001454	n	NA
Contracted_in_Acicarpha	CAFE	Goodeniaceae	Scaevola	Scaevola_g17924.t1	NA	NA	NA	dispersed	1		0	-3	n	NA	NA	NA	OG0001454	n	NA
Contracted_in_Acicarpha	CAFE	Goodeniaceae	Scaevola	Scaevola_g26514.t1	NA	NA	NA	dispersed	1		0	-3	n	NA	NA	NA	OG0001454	n	NA
Contracted_in_Acicarpha	CAFE	Goodeniaceae	Scaevola	Scaevola_g30764.t1	NA	NA	NA	dispersed	1		0	-3	n	NA	NA	NA	OG0001454	n	NA
Contracted_in_Acicarpha	CAFE	Goodeniaceae	Scaevola	Scaevola_g33711.t1	NA	NA	NA	dispersed	1		0	-3	n	NA	NA	NA	OG0001454	n	NA
Contracted_in_Acicarpha	CAFE	Goodeniaceae	Scaevola	Scaevola_g40313.t1	NA	NA	NA	singleton	1		0	-3	n	NA	NA	NA	OG0001454	n	NA
Contracted_in_Acicarpha	CAFE	Asteraceae	Chrysanthemum	Chrysanthemum_g16778.t1	AT1G05760	RTM1	Mannose-binding lectin superfamily protein [Source:NCBI gene (formerly Entrezgene);Acc:837084]	dispersed	1	143	0	-3	n	NA	NA	NA	OG0001550	n	NA
Contracted_in_Acicarpha	CAFE	Asteraceae	Helianthus	Helianthus_g37763.t1	AT1G05760	RTM1	Mannose-binding lectin superfamily protein [Source:NCBI gene (formerly Entrezgene);Acc:837084]	dispersed	1	152	0	-3	n	NA	NA	NA	OG0001550	n	NA
Contracted_in_Acicarpha	CAFE	Asteraceae	Lactuca	Lactuca_g32294.t1	AT1G05760	RTM1	Mannose-binding lectin superfamily protein [Source:NCBI gene (formerly Entrezgene);Acc:837084]	tandem	1	158	0	-3	n	NA	NA	NA	OG0001550	n	NA
Contracted_in_Acicarpha	CAFE	Asteraceae	Lactuca	Lactuca_g32295.t1	AT1G05760	RTM1	Mannose-binding lectin superfamily protein [Source:NCBI gene (formerly Entrezgene);Acc:837084]	tandem	1	140	0	-3	n	NA	NA	NA	OG0001550	n	NA
Contracted_in_Acicarpha	CAFE	Asteraceae	Lactuca	Lactuca_g32296.t1	AT1G05760	RTM1	Mannose-binding lectin superfamily protein [Source:NCBI gene (formerly Entrezgene);Acc:837084]	tandem	1	256	0	-3	n	NA	NA	NA	OG0001550	n	NA
Contracted_in_Acicarpha	CAFE	Asteraceae	Lactuca	Lactuca_g32297.t2	AT1G05760	RTM1	Mannose-binding lectin superfamily protein [Source:NCBI gene (formerly Entrezgene);Acc:837084]	tandem	2	150	0	-3	n	NA	NA	NA	OG0001550	n	NA
Contracted_in_Acicarpha	CAFE	Campanulaceae	Platycodon	Platycodon_g16881.t1	AT1G05760	RTM1	Mannose-binding lectin superfamily protein [Source:NCBI gene (formerly Entrezgene);Acc:837084]	dispersed	1	179	0	-3	n	NA	NA	NA	OG0001550	n	NA
Contracted_in_Acicarpha	CAFE	Campanulaceae	Platycodon	Platycodon_g16995.t1	AT1G05760	RTM1	Mannose-binding lectin superfamily protein [Source:NCBI gene (formerly Entrezgene);Acc:837084]	segmental	1	185	0	-3	n	NA	NA	NA	OG0001550	n	NA
Contracted_in_Acicarpha	CAFE	Campanulaceae	Platycodon	Platycodon_g16996.t1	AT1G05760	RTM1	Mannose-binding lectin superfamily protein [Source:NCBI gene (formerly Entrezgene);Acc:837084]	singleton	1	175	0	-3	n	NA	NA	NA	OG0001550	n	NA
Contracted_in_Acicarpha	CAFE	Campanulaceae	Platycodon	Platycodon_g21858.t1	AT1G05760	RTM1	Mannose-binding lectin superfamily protein [Source:NCBI gene (formerly Entrezgene);Acc:837084]	dispersed	1	178	0	-3	n	NA	NA	NA	OG0001550	n	NA
Contracted_in_Acicarpha	CAFE	Campanulaceae	Platycodon	Platycodon_g24248.t1	AT1G05760	RTM1	Mannose-binding lectin superfamily protein [Source:NCBI gene (formerly Entrezgene);Acc:837084]	singleton	1	181	0	-3	n	NA	NA	NA	OG0001550	n	NA
Contracted_in_Acicarpha	CAFE	Campanulaceae	Platycodon	Platycodon_g24250.t1	AT1G05760	RTM1	Mannose-binding lectin superfamily protein [Source:NCBI gene (formerly Entrezgene);Acc:837084]	dispersed	1	175	0	-3	n	NA	NA	NA	OG0001550	n	NA
Contracted_in_Acicarpha	CAFE	Campanulaceae	Platycodon	Platycodon_g24251.t1	AT1G05760	RTM1	Mannose-binding lectin superfamily protein [Source:NCBI gene (formerly Entrezgene);Acc:837084]	dispersed	1	174	0	-3	n	NA	NA	NA	OG0001550	n	NA
Contracted_in_Acicarpha	CAFE	Campanulaceae	Platycodon	Platycodon_g3519.t1	AT1G05760	RTM1	Mannose-binding lectin superfamily protein [Source:NCBI gene (formerly Entrezgene);Acc:837084]	dispersed	2	149	0	-3	n	NA	NA	NA	OG0001550	n	NA
Contracted_in_Acicarpha	CAFE	Goodeniaceae	Scaevola	Scaevola_g29248.t1	AT1G05760	RTM1	Mannose-binding lectin superfamily protein [Source:NCBI gene (formerly Entrezgene);Acc:837084]	dispersed	1	138	0	-3	n	NA	NA	NA	OG0001550	n	NA
Contracted_in_Acicarpha	CAFE	Goodeniaceae	Scaevola	Scaevola_g29250.t1	AT1G05760	RTM1	Mannose-binding lectin superfamily protein [Source:NCBI gene (formerly Entrezgene);Acc:837084]	dispersed	1	166	0	-3	n	NA	NA	NA	OG0001550	n	NA
Contracted_in_Acicarpha	CAFE	Goodeniaceae	Scaevola	Scaevola_g29254.t1	AT1G05760	RTM1	Mannose-binding lectin superfamily protein [Source:NCBI gene (formerly Entrezgene);Acc:837084]	dispersed	1	173	0	-3	n	NA	NA	NA	OG0001550	n	NA
Contracted_in_Acicarpha	CAFE	Goodeniaceae	Scaevola	Scaevola_g29258.t1	AT1G05760	RTM1	Mannose-binding lectin superfamily protein [Source:NCBI gene (formerly Entrezgene);Acc:837084]	dispersed	1	144	0	-3	n	NA	NA	NA	OG0001550	n	NA
Contracted_in_Acicarpha	CAFE	Goodeniaceae	Scaevola	Scaevola_g33165.t1	AT1G05760	RTM1	Mannose-binding lectin superfamily protein [Source:NCBI gene (formerly Entrezgene);Acc:837084]	dispersed	1	123	0	-3	n	NA	NA	NA	OG0001550	n	NA
Contracted_in_Acicarpha	CAFE	Asteraceae	Chrysanthemum	Chrysanthemum_g21886.t1	AT1G05770	NA	Mannose-binding lectin superfamily protein [Source:NCBI gene (formerly Entrezgene);Acc:837085]	proximal	1	112	0	-3	n	NA	NA	NA	OG0001550	n	NA
Contracted_in_Acicarpha	CAFE	Asteraceae	Chrysanthemum	Chrysanthemum_g79142.t1	AT1G05770	NA	Mannose-binding lectin superfamily protein [Source:NCBI gene (formerly Entrezgene);Acc:837085]	proximal	1	169	0	-3	n	NA	NA	NA	OG0001550	n	NA
Contracted_in_Acicarpha	CAFE	Asteraceae	Chrysanthemum	Chrysanthemum_g79145.t1	AT1G05770	NA	Mannose-binding lectin superfamily protein [Source:NCBI gene (formerly Entrezgene);Acc:837085]	proximal	1	172	0	-3	n	NA	NA	NA	OG0001550	n	NA
Contracted_in_Acicarpha	CAFE	Campanulaceae	Platycodon	Platycodon_g24256.t1	AT1G73040	NA	Mannose-binding lectin superfamily protein [Source:NCBI gene (formerly Entrezgene);Acc:843635]	dispersed	1	155	0	-3	n	NA	NA	NA	OG0001550	n	NA
Contracted_in_Acicarpha	CAFE	Asteraceae	Chrysanthemum	Chrysanthemum_g21884.t2	AT2G43730	NA	Mannose-binding lectin superfamily protein [Source:NCBI gene (formerly Entrezgene);Acc:818975]	proximal	2	158	0	-3	n	NA	NA	NA	OG0001550	n	NA
Contracted_in_Acicarpha	CAFE	Asteraceae	Arctium	Arctium_g25689.t1	NA	NA	NA	singleton	1		0	-3	n	NA	NA	NA	OG0001550	n	NA
Contracted_in_Acicarpha	CAFE	Asteraceae	Lactuca	Lactuca_g43723.t1	NA	NA	NA	dispersed	1		0	-3	n	NA	NA	NA	OG0001550	n	NA
Contracted_in_Acicarpha	CAFE	Campanulaceae	Platycodon	Platycodon_g24252.t1	NA	NA	NA	dispersed	1		0	-3	n	NA	NA	NA	OG0001550	n	NA
Contracted_in_Acicarpha	CAFE	Campanulaceae	Platycodon	Platycodon_g24253.t1	NA	NA	NA	singleton	1		0	-3	n	NA	NA	NA	OG0001550	n	NA
Contracted_in_Acicarpha	CAFE	Asteraceae	Chrysanthemum	Chrysanthemum_g13462.t1	AT3G22060	NA	Receptor-like protein kinase-related family protein [Source:NCBI gene (formerly Entrezgene);Acc:821768]	dispersed	1	103	0	-3	n	NA	NA	NA	OG0002549	n	NA
Contracted_in_Acicarpha	CAFE	Asteraceae	Chrysanthemum	Chrysanthemum_g13711.t1	AT3G22060	NA	Receptor-like protein kinase-related family protein [Source:NCBI gene (formerly Entrezgene);Acc:821768]	dispersed	1	240	0	-3	n	NA	NA	NA	OG0002549	n	NA
Contracted_in_Acicarpha	CAFE	Asteraceae	Helianthus	Helianthus_g8342.t1	AT3G22060	NA	Receptor-like protein kinase-related family protein [Source:NCBI gene (formerly Entrezgene);Acc:821768]	tandem	1	241	0	-3	n	NA	NA	NA	OG0002549	n	NA
Contracted_in_Acicarpha	CAFE	Asteraceae	Helianthus	Helianthus_g8343.t1	AT3G22060	NA	Receptor-like protein kinase-related family protein [Source:NCBI gene (formerly Entrezgene);Acc:821768]	tandem	1	241	0	-3	n	NA	NA	NA	OG0002549	n	NA
Contracted_in_Acicarpha	CAFE	Asteraceae	Helianthus	Helianthus_g8344.t1	AT3G22060	NA	Receptor-like protein kinase-related family protein [Source:NCBI gene (formerly Entrezgene);Acc:821768]	tandem	1	224	0	-3	n	NA	NA	NA	OG0002549	n	NA
Contracted_in_Acicarpha	CAFE	Asteraceae	Helianthus	Helianthus_g8345.t1	AT3G22060	NA	Receptor-like protein kinase-related family protein [Source:NCBI gene (formerly Entrezgene);Acc:821768]	tandem	1	224	0	-3	n	NA	NA	NA	OG0002549	n	NA
Contracted_in_Acicarpha	CAFE	Asteraceae	Lactuca	Lactuca_g52923.t1	AT3G22060	NA	Receptor-like protein kinase-related family protein [Source:NCBI gene (formerly Entrezgene);Acc:821768]	proximal	1	244	0	-3	n	NA	NA	NA	OG0002549	n	NA
Contracted_in_Acicarpha	CAFE	Asteraceae	Lactuca	Lactuca_g52925.t1	AT3G22060	NA	Receptor-like protein kinase-related family protein [Source:NCBI gene (formerly Entrezgene);Acc:821768]	tandem	1	244	0	-3	n	NA	NA	NA	OG0002549	n	NA
Contracted_in_Acicarpha	CAFE	Asteraceae	Lactuca	Lactuca_g52926.t1	AT3G22060	NA	Receptor-like protein kinase-related family protein [Source:NCBI gene (formerly Entrezgene);Acc:821768]	tandem	1	244	0	-3	n	NA	NA	NA	OG0002549	n	NA
Contracted_in_Acicarpha	CAFE	Asteraceae	Lactuca	Lactuca_g52927.t1	AT3G22060	NA	Receptor-like protein kinase-related family protein [Source:NCBI gene (formerly Entrezgene);Acc:821768]	tandem	1	244	0	-3	n	NA	NA	NA	OG0002549	n	NA
Contracted_in_Acicarpha	CAFE	Menyanthaceae	Nymphoides	Nymphoides_g12909.t1	AT3G22060	NA	Receptor-like protein kinase-related family protein [Source:NCBI gene (formerly Entrezgene);Acc:821768]	tandem	1	245	0	-3	n	NA	NA	NA	OG0002549	n	NA
Contracted_in_Acicarpha	CAFE	Menyanthaceae	Nymphoides	Nymphoides_g12910.t1	AT3G22060	NA	Receptor-like protein kinase-related family protein [Source:NCBI gene (formerly Entrezgene);Acc:821768]	tandem	1	278	0	-3	n	NA	NA	NA	OG0002549	n	NA
Contracted_in_Acicarpha	CAFE	Menyanthaceae	Nymphoides	Nymphoides_g12911.t1	AT3G22060	NA	Receptor-like protein kinase-related family protein [Source:NCBI gene (formerly Entrezgene);Acc:821768]	tandem	1	246	0	-3	n	NA	NA	NA	OG0002549	n	NA
Contracted_in_Acicarpha	CAFE	Menyanthaceae	Nymphoides	Nymphoides_g12912.t1	AT3G22060	NA	Receptor-like protein kinase-related family protein [Source:NCBI gene (formerly Entrezgene);Acc:821768]	tandem	1	248	0	-3	n	NA	NA	NA	OG0002549	n	NA
Contracted_in_Acicarpha	CAFE	Goodeniaceae	Scaevola	Scaevola_g17078.t1	AT3G22060	NA	Receptor-like protein kinase-related family protein [Source:NCBI gene (formerly Entrezgene);Acc:821768]	dispersed	1	178	0	-3	n	NA	NA	NA	OG0002549	n	NA
Contracted_in_Acicarpha	CAFE	Goodeniaceae	Scaevola	Scaevola_g17079.t1	AT3G22060	NA	Receptor-like protein kinase-related family protein [Source:NCBI gene (formerly Entrezgene);Acc:821768]	dispersed	1	178	0	-3	n	NA	NA	NA	OG0002549	n	NA
Contracted_in_Acicarpha	CAFE	Goodeniaceae	Scaevola	Scaevola_g17086.t1	AT3G22060	NA	Receptor-like protein kinase-related family protein [Source:NCBI gene (formerly Entrezgene);Acc:821768]	dispersed	1	178	0	-3	n	NA	NA	NA	OG0002549	n	NA
Contracted_in_Acicarpha	CAFE	Goodeniaceae	Scaevola	Scaevola_g17102.t1	AT3G22060	NA	Receptor-like protein kinase-related family protein [Source:NCBI gene (formerly Entrezgene);Acc:821768]	dispersed	1	178	0	-3	n	NA	NA	NA	OG0002549	n	NA
Contracted_in_Acicarpha	CAFE	Goodeniaceae	Scaevola	Scaevola_g17103.t1	AT3G22060	NA	Receptor-like protein kinase-related family protein [Source:NCBI gene (formerly Entrezgene);Acc:821768]	dispersed	1	239	0	-3	n	NA	NA	NA	OG0002549	n	NA
Contracted_in_Acicarpha	CAFE	Goodeniaceae	Scaevola	Scaevola_g8737.t1	AT3G22060	NA	Receptor-like protein kinase-related family protein [Source:NCBI gene (formerly Entrezgene);Acc:821768]	singleton	1	370	0	-3	n	NA	NA	NA	OG0002549	n	NA
Contracted_in_Acicarpha	CAFE	Goodeniaceae	Scaevola	Scaevola_g8740.t1	AT3G22060	NA	Receptor-like protein kinase-related family protein [Source:NCBI gene (formerly Entrezgene);Acc:821768]	dispersed	1	128	0	-3	n	NA	NA	NA	OG0002549	n	NA
Contracted_in_Acicarpha	CAFE	Goodeniaceae	Scaevola	Scaevola_g8741.t1	AT3G22060	NA	Receptor-like protein kinase-related family protein [Source:NCBI gene (formerly Entrezgene);Acc:821768]	dispersed	1	178	0	-3	n	NA	NA	NA	OG0002549	n	NA
Contracted_in_Acicarpha	CAFE	Goodeniaceae	Scaevola	Scaevola_g8746.t1	AT3G22060	NA	Receptor-like protein kinase-related family protein [Source:NCBI gene (formerly Entrezgene);Acc:821768]	dispersed	1	128	0	-3	n	NA	NA	NA	OG0002549	n	NA
Contracted_in_Acicarpha	CAFE	Goodeniaceae	Scaevola	Scaevola_g8747.t1	AT3G22060	NA	Receptor-like protein kinase-related family protein [Source:NCBI gene (formerly Entrezgene);Acc:821768]	dispersed	1	178	0	-3	n	NA	NA	NA	OG0002549	n	NA
Contracted_in_Acicarpha	CAFE	Goodeniaceae	Scaevola	Scaevola_g8748.t1	AT3G22060	NA	Receptor-like protein kinase-related family protein [Source:NCBI gene (formerly Entrezgene);Acc:821768]	tandem	1	159	0	-3	n	NA	NA	NA	OG0002549	n	NA
Contracted_in_Acicarpha	CAFE	Goodeniaceae	Scaevola	Scaevola_g8750.t1	AT3G22060	NA	Receptor-like protein kinase-related family protein [Source:NCBI gene (formerly Entrezgene);Acc:821768]	proximal	1	147	0	-3	n	NA	NA	NA	OG0002549	n	NA
Contracted_in_Acicarpha	CAFE	Goodeniaceae	Scaevola	Scaevola_g8739.t1	NA	NA	NA	proximal	1		0	-3	n	NA	NA	NA	OG0002549	n	NA
Contracted_in_Asteraceae	CAFE	Calyceraceae	Acicarpha	Acicarpha_g33171.t1	AT4G23160	CRK8	cysteine-rich RECEPTOR-like kinase [Source:NCBI gene (formerly Entrezgene);Acc:828415]	dispersed	1	1222	0	-3	n	NA	NA	NA	OG0000145	n	NA
Contracted_in_Asteraceae	CAFE	Calyceraceae	Acicarpha	Acicarpha_g41567.t1	AT4G25910	NFU3	NFU domain protein 3 [Source:NCBI gene (formerly Entrezgene);Acc:828697]	dispersed	1	1041	0	-3	n	NA	NA	NA	OG0000145	n	NA
Contracted_in_Asteraceae	CAFE	Calyceraceae	Acicarpha	Acicarpha_g1049.t1	ATMG00860	NA	NA	dispersed	1	821	0	-3	n	NA	NA	NA	OG0000145	n	NA
Contracted_in_Asteraceae	CAFE	Calyceraceae	Acicarpha	Acicarpha_g15980.t1	ATMG00860	NA	NA	dispersed	1	359	0	-3	n	NA	NA	NA	OG0000145	n	NA
Contracted_in_Asteraceae	CAFE	Calyceraceae	Acicarpha	Acicarpha_g1856.t1	ATMG00860	NA	NA	dispersed	1	820	0	-3	n	NA	NA	NA	OG0000145	n	NA
Contracted_in_Asteraceae	CAFE	Calyceraceae	Acicarpha	Acicarpha_g20794.t1	ATMG00860	NA	NA	dispersed	1	2325	0	-3	n	NA	NA	NA	OG0000145	n	NA
Contracted_in_Asteraceae	CAFE	Calyceraceae	Acicarpha	Acicarpha_g21209.t1	ATMG00860	NA	NA	dispersed	1	1567	0	-3	n	NA	NA	NA	OG0000145	n	NA
Contracted_in_Asteraceae	CAFE	Calyceraceae	Acicarpha	Acicarpha_g24699.t1	ATMG00860	NA	NA	dispersed	1	2323	0	-3	n	NA	NA	NA	OG0000145	n	NA
Contracted_in_Asteraceae	CAFE	Calyceraceae	Acicarpha	Acicarpha_g27280.t1	ATMG00860	NA	NA	dispersed	1	2381	0	-3	n	NA	NA	NA	OG0000145	n	NA
Contracted_in_Asteraceae	CAFE	Calyceraceae	Acicarpha	Acicarpha_g29968.t1	ATMG00860	NA	NA	dispersed	1	951	0	-3	n	NA	NA	NA	OG0000145	n	NA
Contracted_in_Asteraceae	CAFE	Calyceraceae	Acicarpha	Acicarpha_g33170.t1	ATMG00860	NA	NA	dispersed	1	1333	0	-3	n	NA	NA	NA	OG0000145	n	NA
Contracted_in_Asteraceae	CAFE	Calyceraceae	Acicarpha	Acicarpha_g40880.t1	ATMG00860	NA	NA	dispersed	1	1840	0	-3	n	NA	NA	NA	OG0000145	n	NA
Contracted_in_Asteraceae	CAFE	Calyceraceae	Acicarpha	Acicarpha_g45261.t1	ATMG00860	NA	NA	dispersed	1	534	0	-3	n	NA	NA	NA	OG0000145	n	NA
Contracted_in_Asteraceae	CAFE	Calyceraceae	Acicarpha	Acicarpha_g48777.t1	ATMG00860	NA	NA	dispersed	1	2335	0	-3	n	NA	NA	NA	OG0000145	n	NA
Contracted_in_Asteraceae	CAFE	Calyceraceae	Acicarpha	Acicarpha_g5362.t1	ATMG00860	NA	NA	dispersed	1	920	0	-3	n	NA	NA	NA	OG0000145	n	NA
Contracted_in_Asteraceae	CAFE	Calyceraceae	Acicarpha	Acicarpha_g6338.t1	ATMG00860	NA	NA	dispersed	1	577	0	-3	n	NA	NA	NA	OG0000145	n	NA
Contracted_in_Asteraceae	CAFE	Calyceraceae	Acicarpha	Acicarpha_g1052.t1	NA	NA	NA	dispersed	1		0	-3	n	NA	NA	NA	OG0000145	n	NA
Contracted_in_Asteraceae	CAFE	Calyceraceae	Acicarpha	Acicarpha_g1053.t1	NA	NA	NA	dispersed	1		0	-3	n	NA	NA	NA	OG0000145	n	NA
Contracted_in_Asteraceae	CAFE	Calyceraceae	Acicarpha	Acicarpha_g1054.t1	NA	NA	NA	dispersed	1		0	-3	n	NA	NA	NA	OG0000145	n	NA
Contracted_in_Asteraceae	CAFE	Calyceraceae	Acicarpha	Acicarpha_g11772.t1	NA	NA	NA	dispersed	1		0	-3	n	NA	NA	NA	OG0000145	n	NA
Contracted_in_Asteraceae	CAFE	Calyceraceae	Acicarpha	Acicarpha_g11773.t1	NA	NA	NA	dispersed	1		0	-3	n	NA	NA	NA	OG0000145	n	NA
Contracted_in_Asteraceae	CAFE	Calyceraceae	Acicarpha	Acicarpha_g13081.t1	NA	NA	NA	dispersed	1		0	-3	n	NA	NA	NA	OG0000145	n	NA
Contracted_in_Asteraceae	CAFE	Calyceraceae	Acicarpha	Acicarpha_g13491.t1	NA	NA	NA	dispersed	1		0	-3	n	NA	NA	NA	OG0000145	n	NA
Contracted_in_Asteraceae	CAFE	Calyceraceae	Acicarpha	Acicarpha_g1535.t1	NA	NA	NA	dispersed	1		0	-3	n	NA	NA	NA	OG0000145	n	NA
Contracted_in_Asteraceae	CAFE	Calyceraceae	Acicarpha	Acicarpha_g15979.t1	NA	NA	NA	dispersed	1		0	-3	n	NA	NA	NA	OG0000145	n	NA
Contracted_in_Asteraceae	CAFE	Calyceraceae	Acicarpha	Acicarpha_g15982.t1	NA	NA	NA	dispersed	1		0	-3	n	NA	NA	NA	OG0000145	n	NA
Contracted_in_Asteraceae	CAFE	Calyceraceae	Acicarpha	Acicarpha_g17863.t1	NA	NA	NA	dispersed	1		0	-3	n	NA	NA	NA	OG0000145	n	NA
Contracted_in_Asteraceae	CAFE	Calyceraceae	Acicarpha	Acicarpha_g18109.t1	NA	NA	NA	dispersed	1		0	-3	n	NA	NA	NA	OG0000145	n	NA
Contracted_in_Asteraceae	CAFE	Calyceraceae	Acicarpha	Acicarpha_g18179.t1	NA	NA	NA	dispersed	1		0	-3	n	NA	NA	NA	OG0000145	n	NA
Contracted_in_Asteraceae	CAFE	Calyceraceae	Acicarpha	Acicarpha_g18180.t1	NA	NA	NA	dispersed	1		0	-3	n	NA	NA	NA	OG0000145	n	NA
Contracted_in_Asteraceae	CAFE	Calyceraceae	Acicarpha	Acicarpha_g1857.t1	NA	NA	NA	dispersed	1		0	-3	n	NA	NA	NA	OG0000145	n	NA
Contracted_in_Asteraceae	CAFE	Calyceraceae	Acicarpha	Acicarpha_g1859.t1	NA	NA	NA	dispersed	1		0	-3	n	NA	NA	NA	OG0000145	n	NA
Contracted_in_Asteraceae	CAFE	Calyceraceae	Acicarpha	Acicarpha_g18855.t1	NA	NA	NA	dispersed	1		0	-3	n	NA	NA	NA	OG0000145	n	NA
Contracted_in_Asteraceae	CAFE	Calyceraceae	Acicarpha	Acicarpha_g19893.t1	NA	NA	NA	dispersed	1		0	-3	n	NA	NA	NA	OG0000145	n	NA
Contracted_in_Asteraceae	CAFE	Calyceraceae	Acicarpha	Acicarpha_g19894.t1	NA	NA	NA	dispersed	1		0	-3	n	NA	NA	NA	OG0000145	n	NA
Contracted_in_Asteraceae	CAFE	Calyceraceae	Acicarpha	Acicarpha_g20242.t1	NA	NA	NA	dispersed	1		0	-3	n	NA	NA	NA	OG0000145	n	NA
Contracted_in_Asteraceae	CAFE	Calyceraceae	Acicarpha	Acicarpha_g21208.t1	NA	NA	NA	dispersed	1		0	-3	n	NA	NA	NA	OG0000145	n	NA
Contracted_in_Asteraceae	CAFE	Calyceraceae	Acicarpha	Acicarpha_g21722.t1	NA	NA	NA	dispersed	1		0	-3	n	NA	NA	NA	OG0000145	n	NA
Contracted_in_Asteraceae	CAFE	Calyceraceae	Acicarpha	Acicarpha_g23238.t1	NA	NA	NA	dispersed	1		0	-3	n	NA	NA	NA	OG0000145	n	NA
Contracted_in_Asteraceae	CAFE	Calyceraceae	Acicarpha	Acicarpha_g24333.t1	NA	NA	NA	dispersed	1		0	-3	n	NA	NA	NA	OG0000145	n	NA
Contracted_in_Asteraceae	CAFE	Calyceraceae	Acicarpha	Acicarpha_g24334.t1	NA	NA	NA	dispersed	1		0	-3	n	NA	NA	NA	OG0000145	n	NA
Contracted_in_Asteraceae	CAFE	Calyceraceae	Acicarpha	Acicarpha_g25676.t1	NA	NA	NA	dispersed	1		0	-3	n	NA	NA	NA	OG0000145	n	NA
Contracted_in_Asteraceae	CAFE	Calyceraceae	Acicarpha	Acicarpha_g25677.t1	NA	NA	NA	dispersed	1		0	-3	n	NA	NA	NA	OG0000145	n	NA
Contracted_in_Asteraceae	CAFE	Calyceraceae	Acicarpha	Acicarpha_g27637.t1	NA	NA	NA	dispersed	1		0	-3	n	NA	NA	NA	OG0000145	n	NA
Contracted_in_Asteraceae	CAFE	Calyceraceae	Acicarpha	Acicarpha_g27690.t1	NA	NA	NA	dispersed	1		0	-3	n	NA	NA	NA	OG0000145	n	NA
Contracted_in_Asteraceae	CAFE	Calyceraceae	Acicarpha	Acicarpha_g27691.t1	NA	NA	NA	dispersed	1		0	-3	n	NA	NA	NA	OG0000145	n	NA
Contracted_in_Asteraceae	CAFE	Calyceraceae	Acicarpha	Acicarpha_g28132.t1	NA	NA	NA	dispersed	1		0	-3	n	NA	NA	NA	OG0000145	n	NA
Contracted_in_Asteraceae	CAFE	Calyceraceae	Acicarpha	Acicarpha_g28134.t1	NA	NA	NA	dispersed	1		0	-3	n	NA	NA	NA	OG0000145	n	NA
Contracted_in_Asteraceae	CAFE	Calyceraceae	Acicarpha	Acicarpha_g28135.t1	NA	NA	NA	dispersed	1		0	-3	n	NA	NA	NA	OG0000145	n	NA
Contracted_in_Asteraceae	CAFE	Calyceraceae	Acicarpha	Acicarpha_g28137.t1	NA	NA	NA	dispersed	1		0	-3	n	NA	NA	NA	OG0000145	n	NA
Contracted_in_Asteraceae	CAFE	Calyceraceae	Acicarpha	Acicarpha_g28138.t1	NA	NA	NA	dispersed	1		0	-3	n	NA	NA	NA	OG0000145	n	NA
Contracted_in_Asteraceae	CAFE	Calyceraceae	Acicarpha	Acicarpha_g29127.t1	NA	NA	NA	dispersed	1		0	-3	n	NA	NA	NA	OG0000145	n	NA
Contracted_in_Asteraceae	CAFE	Calyceraceae	Acicarpha	Acicarpha_g29128.t1	NA	NA	NA	dispersed	1		0	-3	n	NA	NA	NA	OG0000145	n	NA
Contracted_in_Asteraceae	CAFE	Calyceraceae	Acicarpha	Acicarpha_g29967.t1	NA	NA	NA	dispersed	1		0	-3	n	NA	NA	NA	OG0000145	n	NA
Contracted_in_Asteraceae	CAFE	Calyceraceae	Acicarpha	Acicarpha_g30524.t1	NA	NA	NA	dispersed	1		0	-3	n	NA	NA	NA	OG0000145	n	NA
Contracted_in_Asteraceae	CAFE	Calyceraceae	Acicarpha	Acicarpha_g30682.t1	NA	NA	NA	dispersed	1		0	-3	n	NA	NA	NA	OG0000145	n	NA
Contracted_in_Asteraceae	CAFE	Calyceraceae	Acicarpha	Acicarpha_g30683.t1	NA	NA	NA	dispersed	1		0	-3	n	NA	NA	NA	OG0000145	n	NA
Contracted_in_Asteraceae	CAFE	Calyceraceae	Acicarpha	Acicarpha_g30684.t1	NA	NA	NA	dispersed	1		0	-3	n	NA	NA	NA	OG0000145	n	NA
Contracted_in_Asteraceae	CAFE	Calyceraceae	Acicarpha	Acicarpha_g30685.t1	NA	NA	NA	dispersed	1		0	-3	n	NA	NA	NA	OG0000145	n	NA
Contracted_in_Asteraceae	CAFE	Calyceraceae	Acicarpha	Acicarpha_g32415.t1	NA	NA	NA	dispersed	1		0	-3	n	NA	NA	NA	OG0000145	n	NA
Contracted_in_Asteraceae	CAFE	Calyceraceae	Acicarpha	Acicarpha_g33593.t1	NA	NA	NA	dispersed	1		0	-3	n	NA	NA	NA	OG0000145	n	NA
Contracted_in_Asteraceae	CAFE	Calyceraceae	Acicarpha	Acicarpha_g33719.t1	NA	NA	NA	dispersed	1		0	-3	n	NA	NA	NA	OG0000145	n	NA
Contracted_in_Asteraceae	CAFE	Calyceraceae	Acicarpha	Acicarpha_g34309.t1	NA	NA	NA	dispersed	1		0	-3	n	NA	NA	NA	OG0000145	n	NA
Contracted_in_Asteraceae	CAFE	Calyceraceae	Acicarpha	Acicarpha_g34398.t1	NA	NA	NA	dispersed	1		0	-3	n	NA	NA	NA	OG0000145	n	NA
Contracted_in_Asteraceae	CAFE	Calyceraceae	Acicarpha	Acicarpha_g367.t1	NA	NA	NA	dispersed	1		0	-3	n	NA	NA	NA	OG0000145	n	NA
Contracted_in_Asteraceae	CAFE	Calyceraceae	Acicarpha	Acicarpha_g368.t1	NA	NA	NA	dispersed	1		0	-3	n	NA	NA	NA	OG0000145	n	NA
Contracted_in_Asteraceae	CAFE	Calyceraceae	Acicarpha	Acicarpha_g37845.t1	NA	NA	NA	dispersed	1		0	-3	n	NA	NA	NA	OG0000145	n	NA
Contracted_in_Asteraceae	CAFE	Calyceraceae	Acicarpha	Acicarpha_g37846.t1	NA	NA	NA	dispersed	1		0	-3	n	NA	NA	NA	OG0000145	n	NA
Contracted_in_Asteraceae	CAFE	Calyceraceae	Acicarpha	Acicarpha_g39064.t1	NA	NA	NA	dispersed	1		0	-3	n	NA	NA	NA	OG0000145	n	NA
Contracted_in_Asteraceae	CAFE	Calyceraceae	Acicarpha	Acicarpha_g40881.t1	NA	NA	NA	dispersed	1		0	-3	n	NA	NA	NA	OG0000145	n	NA
Contracted_in_Asteraceae	CAFE	Calyceraceae	Acicarpha	Acicarpha_g40924.t1	NA	NA	NA	dispersed	1		0	-3	n	NA	NA	NA	OG0000145	n	NA
Contracted_in_Asteraceae	CAFE	Calyceraceae	Acicarpha	Acicarpha_g40925.t1	NA	NA	NA	dispersed	1		0	-3	n	NA	NA	NA	OG0000145	n	NA
Contracted_in_Asteraceae	CAFE	Calyceraceae	Acicarpha	Acicarpha_g41400.t1	NA	NA	NA	dispersed	1		0	-3	n	NA	NA	NA	OG0000145	n	NA
Contracted_in_Asteraceae	CAFE	Calyceraceae	Acicarpha	Acicarpha_g42406.t1	NA	NA	NA	dispersed	1		0	-3	n	NA	NA	NA	OG0000145	n	NA
Contracted_in_Asteraceae	CAFE	Calyceraceae	Acicarpha	Acicarpha_g42407.t1	NA	NA	NA	dispersed	1		0	-3	n	NA	NA	NA	OG0000145	n	NA
Contracted_in_Asteraceae	CAFE	Calyceraceae	Acicarpha	Acicarpha_g42633.t1	NA	NA	NA	dispersed	1		0	-3	n	NA	NA	NA	OG0000145	n	NA
Contracted_in_Asteraceae	CAFE	Calyceraceae	Acicarpha	Acicarpha_g44141.t1	NA	NA	NA	dispersed	1		0	-3	n	NA	NA	NA	OG0000145	n	NA
Contracted_in_Asteraceae	CAFE	Calyceraceae	Acicarpha	Acicarpha_g44142.t1	NA	NA	NA	dispersed	1		0	-3	n	NA	NA	NA	OG0000145	n	NA
Contracted_in_Asteraceae	CAFE	Calyceraceae	Acicarpha	Acicarpha_g44226.t1	NA	NA	NA	dispersed	1		0	-3	n	NA	NA	NA	OG0000145	n	NA
Contracted_in_Asteraceae	CAFE	Calyceraceae	Acicarpha	Acicarpha_g44813.t1	NA	NA	NA	dispersed	1		0	-3	n	NA	NA	NA	OG0000145	n	NA
Contracted_in_Asteraceae	CAFE	Calyceraceae	Acicarpha	Acicarpha_g45262.t1	NA	NA	NA	dispersed	1		0	-3	n	NA	NA	NA	OG0000145	n	NA
Contracted_in_Asteraceae	CAFE	Calyceraceae	Acicarpha	Acicarpha_g45263.t1	NA	NA	NA	dispersed	1		0	-3	n	NA	NA	NA	OG0000145	n	NA
Contracted_in_Asteraceae	CAFE	Calyceraceae	Acicarpha	Acicarpha_g45289.t1	NA	NA	NA	dispersed	1		0	-3	n	NA	NA	NA	OG0000145	n	NA
Contracted_in_Asteraceae	CAFE	Calyceraceae	Acicarpha	Acicarpha_g5183.t1	NA	NA	NA	dispersed	1		0	-3	n	NA	NA	NA	OG0000145	n	NA
Contracted_in_Asteraceae	CAFE	Calyceraceae	Acicarpha	Acicarpha_g5184.t1	NA	NA	NA	dispersed	1		0	-3	n	NA	NA	NA	OG0000145	n	NA
Contracted_in_Asteraceae	CAFE	Calyceraceae	Acicarpha	Acicarpha_g5221.t1	NA	NA	NA	dispersed	1		0	-3	n	NA	NA	NA	OG0000145	n	NA
Contracted_in_Asteraceae	CAFE	Calyceraceae	Acicarpha	Acicarpha_g5222.t1	NA	NA	NA	dispersed	1		0	-3	n	NA	NA	NA	OG0000145	n	NA
Contracted_in_Asteraceae	CAFE	Calyceraceae	Acicarpha	Acicarpha_g5360.t1	NA	NA	NA	dispersed	1		0	-3	n	NA	NA	NA	OG0000145	n	NA
Contracted_in_Asteraceae	CAFE	Calyceraceae	Acicarpha	Acicarpha_g5361.t1	NA	NA	NA	dispersed	1		0	-3	n	NA	NA	NA	OG0000145	n	NA
Contracted_in_Asteraceae	CAFE	Calyceraceae	Acicarpha	Acicarpha_g5650.t1	NA	NA	NA	dispersed	1		0	-3	n	NA	NA	NA	OG0000145	n	NA
Contracted_in_Asteraceae	CAFE	Calyceraceae	Acicarpha	Acicarpha_g6337.t1	NA	NA	NA	dispersed	1		0	-3	n	NA	NA	NA	OG0000145	n	NA
Contracted_in_Asteraceae	CAFE	Calyceraceae	Acicarpha	Acicarpha_g6339.t1	NA	NA	NA	dispersed	1		0	-3	n	NA	NA	NA	OG0000145	n	NA
Contracted_in_Asteraceae	CAFE	Calyceraceae	Acicarpha	Acicarpha_g8625.t1	NA	NA	NA	dispersed	1		0	-3	n	NA	NA	NA	OG0000145	n	NA
Contracted_in_Asteraceae	CAFE	Campanulaceae	Platycodon	Platycodon_g10442.t1	NA	NA	NA	segmental	1		0	-3	n	NA	NA	NA	OG0000145	n	NA
Contracted_in_Asteraceae	CAFE	Campanulaceae	Platycodon	Platycodon_g1112.t1	NA	NA	NA	dispersed	1		0	-3	n	NA	NA	NA	OG0000145	n	NA
Contracted_in_Asteraceae	CAFE	Campanulaceae	Platycodon	Platycodon_g1364.t1	NA	NA	NA	dispersed	1		0	-3	n	NA	NA	NA	OG0000145	n	NA
Contracted_in_Asteraceae	CAFE	Campanulaceae	Platycodon	Platycodon_g2014.t1	NA	NA	NA	singleton	1		0	-3	n	NA	NA	NA	OG0000145	n	NA
Contracted_in_Asteraceae	CAFE	Campanulaceae	Platycodon	Platycodon_g20378.t1	NA	NA	NA	dispersed	1		0	-3	n	NA	NA	NA	OG0000145	n	NA
Contracted_in_Asteraceae	CAFE	Campanulaceae	Platycodon	Platycodon_g22587.t1	NA	NA	NA	dispersed	1		0	-3	n	NA	NA	NA	OG0000145	n	NA
Contracted_in_Asteraceae	CAFE	Campanulaceae	Platycodon	Platycodon_g27726.t1	NA	NA	NA	dispersed	1		0	-3	n	NA	NA	NA	OG0000145	n	NA
Contracted_in_Asteraceae	CAFE	Campanulaceae	Platycodon	Platycodon_g28489.t1	NA	NA	NA	tandem	1		0	-3	n	NA	NA	NA	OG0000145	n	NA
Contracted_in_Asteraceae	CAFE	Campanulaceae	Platycodon	Platycodon_g7102.t1	NA	NA	NA	proximal	1		0	-3	n	NA	NA	NA	OG0000145	n	NA
Contracted_in_Asteraceae	CAFE	Campanulaceae	Platycodon	Platycodon_g7465.t1	NA	NA	NA	proximal	1		0	-3	n	NA	NA	NA	OG0000145	n	NA
Contracted_in_Asteraceae	CAFE	Campanulaceae	Platycodon	Platycodon_g7482.t1	NA	NA	NA	singleton	1		0	-3	n	NA	NA	NA	OG0000145	n	NA
Contracted_in_Asteraceae	CAFE	Goodeniaceae	Scaevola	Scaevola_g20090.t1	AT3G14460	NA	LRR and NB-ARC domains-containing disease resistance protein [Source:NCBI gene (formerly Entrezgene);Acc:820669]	dispersed	1	234	0	-3	n	NA	NA	NA	OG0000780	n	NA
Contracted_in_Asteraceae	CAFE	Calyceraceae	Acicarpha	Acicarpha_g17234.t1	AT3G14470	NA	NB-ARC domain-containing disease resistance protein [Source:NCBI gene (formerly Entrezgene);Acc:820670]	dispersed	1	756	0	-3	n	NA	NA	NA	OG0000780	n	NA
Contracted_in_Asteraceae	CAFE	Calyceraceae	Acicarpha	Acicarpha_g32253.t1	AT3G14470	NA	NB-ARC domain-containing disease resistance protein [Source:NCBI gene (formerly Entrezgene);Acc:820670]	tandem	1	862	0	-3	n	NA	NA	NA	OG0000780	n	NA
Contracted_in_Asteraceae	CAFE	Calyceraceae	Acicarpha	Acicarpha_g32254.t1	AT3G14470	NA	NB-ARC domain-containing disease resistance protein [Source:NCBI gene (formerly Entrezgene);Acc:820670]	tandem	1	721	0	-3	n	NA	NA	NA	OG0000780	n	NA
Contracted_in_Asteraceae	CAFE	Calyceraceae	Acicarpha	Acicarpha_g32277.t1	AT3G14470	NA	NB-ARC domain-containing disease resistance protein [Source:NCBI gene (formerly Entrezgene);Acc:820670]	proximal	1	555	0	-3	n	NA	NA	NA	OG0000780	n	NA
Contracted_in_Asteraceae	CAFE	Calyceraceae	Acicarpha	Acicarpha_g32279.t1	AT3G14470	NA	NB-ARC domain-containing disease resistance protein [Source:NCBI gene (formerly Entrezgene);Acc:820670]	proximal	1	859	0	-3	n	NA	NA	NA	OG0000780	n	NA
Contracted_in_Asteraceae	CAFE	Calyceraceae	Acicarpha	Acicarpha_g32294.t1	AT3G14470	NA	NB-ARC domain-containing disease resistance protein [Source:NCBI gene (formerly Entrezgene);Acc:820670]	proximal	1	600	0	-3	n	NA	NA	NA	OG0000780	n	NA
Contracted_in_Asteraceae	CAFE	Calyceraceae	Acicarpha	Acicarpha_g32296.t1	AT3G14470	NA	NB-ARC domain-containing disease resistance protein [Source:NCBI gene (formerly Entrezgene);Acc:820670]	proximal	1	206	0	-3	n	NA	NA	NA	OG0000780	n	NA
Contracted_in_Asteraceae	CAFE	Menyanthaceae	Nymphoides	Nymphoides_g24097.t2	AT3G14470	NA	NB-ARC domain-containing disease resistance protein [Source:NCBI gene (formerly Entrezgene);Acc:820670]	dispersed	2	792	0	-3	n	NA	NA	NA	OG0000780	n	NA
Contracted_in_Asteraceae	CAFE	Campanulaceae	Platycodon	Platycodon_g424.t1	AT3G14470	NA	NB-ARC domain-containing disease resistance protein [Source:NCBI gene (formerly Entrezgene);Acc:820670]	segmental	1	282	0	-3	n	NA	NA	NA	OG0000780	n	NA
Contracted_in_Asteraceae	CAFE	Campanulaceae	Platycodon	Platycodon_g425.t1	AT3G14470	NA	NB-ARC domain-containing disease resistance protein [Source:NCBI gene (formerly Entrezgene);Acc:820670]	singleton	1	564	0	-3	n	NA	NA	NA	OG0000780	n	NA
Contracted_in_Asteraceae	CAFE	Campanulaceae	Platycodon	Platycodon_g426.t1	AT3G14470	NA	NB-ARC domain-containing disease resistance protein [Source:NCBI gene (formerly Entrezgene);Acc:820670]	dispersed	1	812	0	-3	n	NA	NA	NA	OG0000780	n	NA
Contracted_in_Asteraceae	CAFE	Goodeniaceae	Scaevola	Scaevola_g20091.t1	AT3G14470	NA	NB-ARC domain-containing disease resistance protein [Source:NCBI gene (formerly Entrezgene);Acc:820670]	dispersed	1	276	0	-3	n	NA	NA	NA	OG0000780	n	NA
Contracted_in_Asteraceae	CAFE	Goodeniaceae	Scaevola	Scaevola_g49791.t1	AT3G14470	NA	NB-ARC domain-containing disease resistance protein [Source:NCBI gene (formerly Entrezgene);Acc:820670]	dispersed	1	968	0	-3	n	NA	NA	NA	OG0000780	n	NA
Contracted_in_Asteraceae	CAFE	Goodeniaceae	Scaevola	Scaevola_g8539.t1	AT3G14470	NA	NB-ARC domain-containing disease resistance protein [Source:NCBI gene (formerly Entrezgene);Acc:820670]	singleton	1	528	0	-3	n	NA	NA	NA	OG0000780	n	NA
Contracted_in_Asteraceae	CAFE	Calyceraceae	Acicarpha	Acicarpha_g13815.t1	NA	NA	NA	dispersed	1		0	-3	n	NA	NA	NA	OG0000780	n	NA
Contracted_in_Asteraceae	CAFE	Goodeniaceae	Scaevola	Scaevola_g20092.t1	NA	NA	NA	dispersed	1		0	-3	n	NA	NA	NA	OG0000780	n	NA
Contracted_in_Asteraceae	CAFE	Calyceraceae	Acicarpha	Acicarpha_g15291.t1	AT3G07040	RPM1	NB-ARC domain-containing disease resistance protein [Source:NCBI gene (formerly Entrezgene);Acc:819889]	dispersed	1	911	0	-4	n	NA	NA	NA	OG0000977	n	NA
Contracted_in_Asteraceae	CAFE	Calyceraceae	Acicarpha	Acicarpha_g26234.t1	AT3G07040	RPM1	NB-ARC domain-containing disease resistance protein [Source:NCBI gene (formerly Entrezgene);Acc:819889]	dispersed	1	723	0	-4	n	NA	NA	NA	OG0000977	n	NA
Contracted_in_Asteraceae	CAFE	Calyceraceae	Acicarpha	Acicarpha_g33768.t1	AT3G07040	RPM1	NB-ARC domain-containing disease resistance protein [Source:NCBI gene (formerly Entrezgene);Acc:819889]	dispersed	1	910	0	-4	n	NA	NA	NA	OG0000977	n	NA
Contracted_in_Asteraceae	CAFE	Calyceraceae	Acicarpha	Acicarpha_g3644.t1	AT3G07040	RPM1	NB-ARC domain-containing disease resistance protein [Source:NCBI gene (formerly Entrezgene);Acc:819889]	dispersed	1	222	0	-4	n	NA	NA	NA	OG0000977	n	NA
Contracted_in_Asteraceae	CAFE	Calyceraceae	Acicarpha	Acicarpha_g3645.t1	AT3G07040	RPM1	NB-ARC domain-containing disease resistance protein [Source:NCBI gene (formerly Entrezgene);Acc:819889]	proximal	1	367	0	-4	n	NA	NA	NA	OG0000977	n	NA
Contracted_in_Asteraceae	CAFE	Calyceraceae	Acicarpha	Acicarpha_g3647.t1	AT3G07040	RPM1	NB-ARC domain-containing disease resistance protein [Source:NCBI gene (formerly Entrezgene);Acc:819889]	proximal	1	915	0	-4	n	NA	NA	NA	OG0000977	n	NA
Contracted_in_Asteraceae	CAFE	Calyceraceae	Acicarpha	Acicarpha_g3653.t1	AT3G07040	RPM1	NB-ARC domain-containing disease resistance protein [Source:NCBI gene (formerly Entrezgene);Acc:819889]	proximal	1	667	0	-4	n	NA	NA	NA	OG0000977	n	NA
Contracted_in_Asteraceae	CAFE	Calyceraceae	Acicarpha	Acicarpha_g3654.t1	AT3G07040	RPM1	NB-ARC domain-containing disease resistance protein [Source:NCBI gene (formerly Entrezgene);Acc:819889]	dispersed	1	354	0	-4	n	NA	NA	NA	OG0000977	n	NA
Contracted_in_Asteraceae	CAFE	Calyceraceae	Acicarpha	Acicarpha_g38903.t1	AT3G07040	RPM1	NB-ARC domain-containing disease resistance protein [Source:NCBI gene (formerly Entrezgene);Acc:819889]	proximal	1	916	0	-4	n	NA	NA	NA	OG0000977	n	NA
Contracted_in_Asteraceae	CAFE	Calyceraceae	Acicarpha	Acicarpha_g38906.t1	AT3G07040	RPM1	NB-ARC domain-containing disease resistance protein [Source:NCBI gene (formerly Entrezgene);Acc:819889]	proximal	1	622	0	-4	n	NA	NA	NA	OG0000977	n	NA
Contracted_in_Asteraceae	CAFE	Calyceraceae	Acicarpha	Acicarpha_g38909.t1	AT3G07040	RPM1	NB-ARC domain-containing disease resistance protein [Source:NCBI gene (formerly Entrezgene);Acc:819889]	proximal	1	690	0	-4	n	NA	NA	NA	OG0000977	n	NA
Contracted_in_Asteraceae	CAFE	Calyceraceae	Acicarpha	Acicarpha_g38910.t1	AT3G07040	RPM1	NB-ARC domain-containing disease resistance protein [Source:NCBI gene (formerly Entrezgene);Acc:819889]	proximal	1	128	0	-4	n	NA	NA	NA	OG0000977	n	NA
Contracted_in_Asteraceae	CAFE	Calyceraceae	Acicarpha	Acicarpha_g3921.t1	AT3G07040	RPM1	NB-ARC domain-containing disease resistance protein [Source:NCBI gene (formerly Entrezgene);Acc:819889]	dispersed	1	914	0	-4	n	NA	NA	NA	OG0000977	n	NA
Contracted_in_Asteraceae	CAFE	Calyceraceae	Acicarpha	Acicarpha_g3936.t1	AT3G07040	RPM1	NB-ARC domain-containing disease resistance protein [Source:NCBI gene (formerly Entrezgene);Acc:819889]	dispersed	1	911	0	-4	n	NA	NA	NA	OG0000977	n	NA
Contracted_in_Asteraceae	CAFE	Calyceraceae	Acicarpha	Acicarpha_g43693.t1	AT3G07040	RPM1	NB-ARC domain-containing disease resistance protein [Source:NCBI gene (formerly Entrezgene);Acc:819889]	dispersed	1	915	0	-4	n	NA	NA	NA	OG0000977	n	NA
Contracted_in_Asteraceae	CAFE	Campanulaceae	Platycodon	Platycodon_g29167.t1	AT3G07040	RPM1	NB-ARC domain-containing disease resistance protein [Source:NCBI gene (formerly Entrezgene);Acc:819889]	dispersed	1	278	0	-4	n	NA	NA	NA	OG0000977	n	NA
Contracted_in_Asteraceae	CAFE	Campanulaceae	Platycodon	Platycodon_g3592.t1	AT3G07040	RPM1	NB-ARC domain-containing disease resistance protein [Source:NCBI gene (formerly Entrezgene);Acc:819889]	dispersed	1	410	0	-4	n	NA	NA	NA	OG0000977	n	NA
Contracted_in_Asteraceae	CAFE	Goodeniaceae	Scaevola	Scaevola_g28613.t1	AT3G07040	RPM1	NB-ARC domain-containing disease resistance protein [Source:NCBI gene (formerly Entrezgene);Acc:819889]	tandem	1	557	0	-4	n	NA	NA	NA	OG0000977	n	NA
Contracted_in_Asteraceae	CAFE	Goodeniaceae	Scaevola	Scaevola_g28614.t1	AT3G07040	RPM1	NB-ARC domain-containing disease resistance protein [Source:NCBI gene (formerly Entrezgene);Acc:819889]	tandem	1	532	0	-4	n	NA	NA	NA	OG0000977	n	NA
Contracted_in_Asteraceae	CAFE	Goodeniaceae	Scaevola	Scaevola_g28615.t1	AT3G07040	RPM1	NB-ARC domain-containing disease resistance protein [Source:NCBI gene (formerly Entrezgene);Acc:819889]	tandem	1	125	0	-4	n	NA	NA	NA	OG0000977	n	NA
Contracted_in_Asteraceae	CAFE	Goodeniaceae	Scaevola	Scaevola_g28616.t1	AT3G07040	RPM1	NB-ARC domain-containing disease resistance protein [Source:NCBI gene (formerly Entrezgene);Acc:819889]	tandem	1	354	0	-4	n	NA	NA	NA	OG0000977	n	NA
Contracted_in_Asteraceae	CAFE	Goodeniaceae	Scaevola	Scaevola_g28617.t1	AT3G07040	RPM1	NB-ARC domain-containing disease resistance protein [Source:NCBI gene (formerly Entrezgene);Acc:819889]	tandem	1	406	0	-4	n	NA	NA	NA	OG0000977	n	NA
Contracted_in_Asteraceae	CAFE	Goodeniaceae	Scaevola	Scaevola_g28618.t1	AT3G07040	RPM1	NB-ARC domain-containing disease resistance protein [Source:NCBI gene (formerly Entrezgene);Acc:819889]	proximal	1	462	0	-4	n	NA	NA	NA	OG0000977	n	NA
Contracted_in_Asteraceae	CAFE	Goodeniaceae	Scaevola	Scaevola_g28619.t1	AT3G07040	RPM1	NB-ARC domain-containing disease resistance protein [Source:NCBI gene (formerly Entrezgene);Acc:819889]	proximal	1	460	0	-4	n	NA	NA	NA	OG0000977	n	NA
Contracted_in_Asteraceae	CAFE	Goodeniaceae	Scaevola	Scaevola_g29902.t1	AT3G07040	RPM1	NB-ARC domain-containing disease resistance protein [Source:NCBI gene (formerly Entrezgene);Acc:819889]	dispersed	1	525	0	-4	n	NA	NA	NA	OG0000977	n	NA
Contracted_in_Asteraceae	CAFE	Goodeniaceae	Scaevola	Scaevola_g29904.t1	AT3G07040	RPM1	NB-ARC domain-containing disease resistance protein [Source:NCBI gene (formerly Entrezgene);Acc:819889]	dispersed	1	542	0	-4	n	NA	NA	NA	OG0000977	n	NA
Contracted_in_Asteraceae	CAFE	Goodeniaceae	Scaevola	Scaevola_g29907.t1	AT3G07040	RPM1	NB-ARC domain-containing disease resistance protein [Source:NCBI gene (formerly Entrezgene);Acc:819889]	dispersed	1	403	0	-4	n	NA	NA	NA	OG0000977	n	NA
Contracted_in_Asteraceae	CAFE	Goodeniaceae	Scaevola	Scaevola_g33409.t1	AT3G07040	RPM1	NB-ARC domain-containing disease resistance protein [Source:NCBI gene (formerly Entrezgene);Acc:819889]	dispersed	1	467	0	-4	n	NA	NA	NA	OG0000977	n	NA
Contracted_in_Asteraceae	CAFE	Goodeniaceae	Scaevola	Scaevola_g33411.t1	AT3G07040	RPM1	NB-ARC domain-containing disease resistance protein [Source:NCBI gene (formerly Entrezgene);Acc:819889]	dispersed	1	93	0	-4	n	NA	NA	NA	OG0000977	n	NA
Contracted_in_Asteraceae	CAFE	Goodeniaceae	Scaevola	Scaevola_g33880.t1	AT3G07040	RPM1	NB-ARC domain-containing disease resistance protein [Source:NCBI gene (formerly Entrezgene);Acc:819889]	dispersed	1	351	0	-4	n	NA	NA	NA	OG0000977	n	NA
Contracted_in_Asteraceae	CAFE	Goodeniaceae	Scaevola	Scaevola_g33881.t1	AT3G07040	RPM1	NB-ARC domain-containing disease resistance protein [Source:NCBI gene (formerly Entrezgene);Acc:819889]	dispersed	1	234	0	-4	n	NA	NA	NA	OG0000977	n	NA
Contracted_in_Asteraceae	CAFE	Goodeniaceae	Scaevola	Scaevola_g33883.t1	AT3G07040	RPM1	NB-ARC domain-containing disease resistance protein [Source:NCBI gene (formerly Entrezgene);Acc:819889]	dispersed	1	357	0	-4	n	NA	NA	NA	OG0000977	n	NA
Contracted_in_Asteraceae	CAFE	Goodeniaceae	Scaevola	Scaevola_g33888.t1	AT3G07040	RPM1	NB-ARC domain-containing disease resistance protein [Source:NCBI gene (formerly Entrezgene);Acc:819889]	dispersed	1	516	0	-4	n	NA	NA	NA	OG0000977	n	NA
Contracted_in_Asteraceae	CAFE	Goodeniaceae	Scaevola	Scaevola_g33891.t1	AT3G07040	RPM1	NB-ARC domain-containing disease resistance protein [Source:NCBI gene (formerly Entrezgene);Acc:819889]	dispersed	1	451	0	-4	n	NA	NA	NA	OG0000977	n	NA
Contracted_in_Asteraceae	CAFE	Goodeniaceae	Scaevola	Scaevola_g33892.t1	AT3G07040	RPM1	NB-ARC domain-containing disease resistance protein [Source:NCBI gene (formerly Entrezgene);Acc:819889]	dispersed	1	352	0	-4	n	NA	NA	NA	OG0000977	n	NA
Contracted_in_Asteraceae	CAFE	Goodeniaceae	Scaevola	Scaevola_g33897.t1	AT3G07040	RPM1	NB-ARC domain-containing disease resistance protein [Source:NCBI gene (formerly Entrezgene);Acc:819889]	singleton	1	504	0	-4	n	NA	NA	NA	OG0000977	n	NA
Contracted_in_Asteraceae	CAFE	Goodeniaceae	Scaevola	Scaevola_g33907.t1	AT3G07040	RPM1	NB-ARC domain-containing disease resistance protein [Source:NCBI gene (formerly Entrezgene);Acc:819889]	dispersed	1	394	0	-4	n	NA	NA	NA	OG0000977	n	NA
Contracted_in_Asteraceae	CAFE	Calyceraceae	Acicarpha	Acicarpha_g3643.t1	NA	NA	NA	dispersed	1		0	-4	n	NA	NA	NA	OG0000977	n	NA
Contracted_in_Asteraceae	CAFE	Campanulaceae	Platycodon	Platycodon_g29162.t1	NA	NA	NA	proximal	1		0	-4	n	NA	NA	NA	OG0000977	n	NA
Contracted_in_Asteraceae	CAFE	Campanulaceae	Platycodon	Platycodon_g29166.t1	NA	NA	NA	dispersed	1		0	-4	n	NA	NA	NA	OG0000977	n	NA
Contracted_in_Asteraceae	CAFE	Calyceraceae	Acicarpha	Acicarpha_g41087.t1	AT3G17220	PMEI2	pectin methylesterase inhibitor 2 [Source:NCBI gene (formerly Entrezgene);Acc:820981]	dispersed	1	173	2	-2	n	NA	NA	NA	OG0001149	n	NA
Contracted_in_Asteraceae	CAFE	Calyceraceae	Acicarpha	Acicarpha_g43402.t1	AT3G17220	PMEI2	pectin methylesterase inhibitor 2 [Source:NCBI gene (formerly Entrezgene);Acc:820981]	dispersed	1	173	2	-2	n	NA	NA	NA	OG0001149	n	NA
Contracted_in_Asteraceae	CAFE	Calyceraceae	Acicarpha	Acicarpha_g491.t1	AT3G17220	PMEI2	pectin methylesterase inhibitor 2 [Source:NCBI gene (formerly Entrezgene);Acc:820981]	proximal	1	173	2	-2	n	NA	NA	NA	OG0001149	n	NA
Contracted_in_Asteraceae	CAFE	Calyceraceae	Acicarpha	Acicarpha_g494.t1	AT3G17220	PMEI2	pectin methylesterase inhibitor 2 [Source:NCBI gene (formerly Entrezgene);Acc:820981]	tandem	1	177	2	-2	n	NA	NA	NA	OG0001149	n	NA
Contracted_in_Asteraceae	CAFE	Calyceraceae	Acicarpha	Acicarpha_g495.t1	AT3G17220	PMEI2	pectin methylesterase inhibitor 2 [Source:NCBI gene (formerly Entrezgene);Acc:820981]	tandem	1	173	2	-2	n	NA	NA	NA	OG0001149	n	NA
Contracted_in_Asteraceae	CAFE	Calyceraceae	Acicarpha	Acicarpha_g496.t1	AT3G17220	PMEI2	pectin methylesterase inhibitor 2 [Source:NCBI gene (formerly Entrezgene);Acc:820981]	tandem	1	173	2	-2	n	NA	NA	NA	OG0001149	n	NA
Contracted_in_Asteraceae	CAFE	Calyceraceae	Acicarpha	Acicarpha_g497.t1	AT3G17220	PMEI2	pectin methylesterase inhibitor 2 [Source:NCBI gene (formerly Entrezgene);Acc:820981]	tandem	1	129	2	-2	n	NA	NA	NA	OG0001149	n	NA
Contracted_in_Asteraceae	CAFE	Calyceraceae	Acicarpha	Acicarpha_g498.t1	AT3G17220	PMEI2	pectin methylesterase inhibitor 2 [Source:NCBI gene (formerly Entrezgene);Acc:820981]	tandem	1	129	2	-2	n	NA	NA	NA	OG0001149	n	NA
Contracted_in_Asteraceae	CAFE	Calyceraceae	Acicarpha	Acicarpha_g499.t1	AT3G17220	PMEI2	pectin methylesterase inhibitor 2 [Source:NCBI gene (formerly Entrezgene);Acc:820981]	proximal	1	173	2	-2	n	NA	NA	NA	OG0001149	n	NA
Contracted_in_Asteraceae	CAFE	Menyanthaceae	Nymphoides	Nymphoides_g13184.t1	AT3G17220	PMEI2	pectin methylesterase inhibitor 2 [Source:NCBI gene (formerly Entrezgene);Acc:820981]	tandem	1	177	2	-2	n	NA	NA	NA	OG0001149	n	NA
Contracted_in_Asteraceae	CAFE	Menyanthaceae	Nymphoides	Nymphoides_g13185.t1	AT3G17220	PMEI2	pectin methylesterase inhibitor 2 [Source:NCBI gene (formerly Entrezgene);Acc:820981]	tandem	1	173	2	-2	n	NA	NA	NA	OG0001149	n	NA
Contracted_in_Asteraceae	CAFE	Menyanthaceae	Nymphoides	Nymphoides_g13187.t1	AT3G17220	PMEI2	pectin methylesterase inhibitor 2 [Source:NCBI gene (formerly Entrezgene);Acc:820981]	proximal	1	191	2	-2	n	NA	NA	NA	OG0001149	n	NA
Contracted_in_Asteraceae	CAFE	Menyanthaceae	Nymphoides	Nymphoides_g3963.t1	AT3G17220	PMEI2	pectin methylesterase inhibitor 2 [Source:NCBI gene (formerly Entrezgene);Acc:820981]	dispersed	1	173	2	-2	n	NA	NA	NA	OG0001149	n	NA
Contracted_in_Asteraceae	CAFE	Campanulaceae	Platycodon	Platycodon_g24330.t1	AT3G17220	PMEI2	pectin methylesterase inhibitor 2 [Source:NCBI gene (formerly Entrezgene);Acc:820981]	proximal	1	184	2	-2	n	NA	NA	NA	OG0001149	n	NA
Contracted_in_Asteraceae	CAFE	Campanulaceae	Platycodon	Platycodon_g24332.t1	AT3G17220	PMEI2	pectin methylesterase inhibitor 2 [Source:NCBI gene (formerly Entrezgene);Acc:820981]	proximal	1	186	2	-2	n	NA	NA	NA	OG0001149	n	NA
Contracted_in_Asteraceae	CAFE	Campanulaceae	Platycodon	Platycodon_g24333.t1	AT3G17220	PMEI2	pectin methylesterase inhibitor 2 [Source:NCBI gene (formerly Entrezgene);Acc:820981]	dispersed	1	183	2	-2	n	NA	NA	NA	OG0001149	n	NA
Contracted_in_Asteraceae	CAFE	Goodeniaceae	Scaevola	Scaevola_g29117.t1	AT3G17220	PMEI2	pectin methylesterase inhibitor 2 [Source:NCBI gene (formerly Entrezgene);Acc:820981]	dispersed	1	331	2	-2	n	NA	NA	NA	OG0001149	n	NA
Contracted_in_Asteraceae	CAFE	Goodeniaceae	Scaevola	Scaevola_g29127.t1	AT3G17220	PMEI2	pectin methylesterase inhibitor 2 [Source:NCBI gene (formerly Entrezgene);Acc:820981]	singleton	1	185	2	-2	n	NA	NA	NA	OG0001149	n	NA
Contracted_in_Asteraceae	CAFE	Goodeniaceae	Scaevola	Scaevola_g29132.t1	AT3G17220	PMEI2	pectin methylesterase inhibitor 2 [Source:NCBI gene (formerly Entrezgene);Acc:820981]	tandem	1	179	2	-2	n	NA	NA	NA	OG0001149	n	NA
Contracted_in_Asteraceae	CAFE	Goodeniaceae	Scaevola	Scaevola_g29133.t1	AT3G17220	PMEI2	pectin methylesterase inhibitor 2 [Source:NCBI gene (formerly Entrezgene);Acc:820981]	singleton	1	179	2	-2	n	NA	NA	NA	OG0001149	n	NA
Contracted_in_Asteraceae	CAFE	Goodeniaceae	Scaevola	Scaevola_g29134.t1	AT3G17220	PMEI2	pectin methylesterase inhibitor 2 [Source:NCBI gene (formerly Entrezgene);Acc:820981]	dispersed	1	181	2	-2	n	NA	NA	NA	OG0001149	n	NA
Contracted_in_Asteraceae	CAFE	Goodeniaceae	Scaevola	Scaevola_g44263.t1	AT3G17220	PMEI2	pectin methylesterase inhibitor 2 [Source:NCBI gene (formerly Entrezgene);Acc:820981]	dispersed	1	178	2	-2	n	NA	NA	NA	OG0001149	n	NA
Contracted_in_Asteraceae	CAFE	Asteraceae	Arctium	Arctium_g29933.t1	AT3G17220	PMEI2	pectin methylesterase inhibitor 2 [Source:NCBI gene (formerly Entrezgene);Acc:820981]	singleton	1	176	2	-2	n	negative regulation of catalytic activity, negative regulation of molecular function, pollen tube growth, regulation of catalytic activity, cell tip growth, regulation of molecular function, pollen tube development, developmental cell growth, pollination, multi-multicellular organism process, cell development, unidimensional cell growth	pectinesterase inhibitor activity, enzyme inhibitor activity, molecular function inhibitor activity	NA	OG0001149	n	NA
Contracted_in_Asteraceae	CAFE	Asteraceae	Chrysanthemum	Chrysanthemum_g23917.t1	AT3G17220	PMEI2	pectin methylesterase inhibitor 2 [Source:NCBI gene (formerly Entrezgene);Acc:820981]	singleton	1	147	2	-2	n	negative regulation of catalytic activity, negative regulation of molecular function, pollen tube growth, regulation of catalytic activity, cell tip growth, regulation of molecular function, pollen tube development, developmental cell growth, pollination, multi-multicellular organism process, cell development, unidimensional cell growth	pectinesterase inhibitor activity, enzyme inhibitor activity, molecular function inhibitor activity	NA	OG0001149	n	NA
Contracted_in_Asteraceae	CAFE	Asteraceae	Helianthus	Helianthus_g3613.t1	AT3G17220	PMEI2	pectin methylesterase inhibitor 2 [Source:NCBI gene (formerly Entrezgene);Acc:820981]	singleton	1	168	2	-2	n	negative regulation of catalytic activity, negative regulation of molecular function, pollen tube growth, regulation of catalytic activity, cell tip growth, regulation of molecular function, pollen tube development, developmental cell growth, pollination, multi-multicellular organism process, cell development, unidimensional cell growth	pectinesterase inhibitor activity, enzyme inhibitor activity, molecular function inhibitor activity	NA	OG0001149	n	NA
Contracted_in_Asteraceae	CAFE	Asteraceae	Lactuca	Lactuca_g1703.t1	AT3G17220	PMEI2	pectin methylesterase inhibitor 2 [Source:NCBI gene (formerly Entrezgene);Acc:820981]	segmental	1	173	2	-2	n	negative regulation of catalytic activity, negative regulation of molecular function, pollen tube growth, regulation of catalytic activity, cell tip growth, regulation of molecular function, pollen tube development, developmental cell growth, pollination, multi-multicellular organism process, cell development, unidimensional cell growth	pectinesterase inhibitor activity, enzyme inhibitor activity, molecular function inhibitor activity	NA	OG0001149	n	NA
Contracted_in_Asteraceae	CAFE	Goodeniaceae	Scaevola	Scaevola_g29130.t1	AT5G46930	NA	Plant invertase/pectin methylesterase inhibitor superfamily protein [Source:NCBI gene (formerly Entrezgene);Acc:834739]	singleton	1	177	2	-2	n	NA	NA	NA	OG0001149	n	NA
Contracted_in_Asteraceae	CAFE	Asteraceae	Arctium	Arctium_g19384.t1	NA	NA	NA	singleton	1		2	-2	n	NA	NA	NA	OG0001149	n	NA
Contracted_in_Asteraceae	CAFE	Asteraceae	Lactuca	Lactuca_g36191.t1	NA	NA	NA	segmental	1		2	-2	n	NA	NA	NA	OG0001149	n	NA
Contracted_in_Asteraceae	CAFE	Asteraceae	Lactuca	Lactuca_g36192.t1	NA	NA	NA	tandem	1		2	-2	n	NA	NA	NA	OG0001149	n	NA
Contracted_in_Asteraceae	CAFE	Menyanthaceae	Nymphoides	Nymphoides_g14691.t1	NA	NA	NA	singleton	1		2	-2	n	NA	NA	NA	OG0001149	n	NA
Contracted_in_Asteraceae	CAFE	Campanulaceae	Platycodon	Platycodon_g24243.t1	NA	NA	NA	singleton	1		2	-2	n	NA	NA	NA	OG0001149	n	NA
Contracted_in_Asteraceae	CAFE	Campanulaceae	Platycodon	Platycodon_g549.t1	NA	NA	NA	dispersed	1		2	-2	n	NA	NA	NA	OG0001149	n	NA
Contracted_in_Asteraceae	CAFE	Goodeniaceae	Scaevola	Scaevola_g29116.t1	NA	NA	NA	dispersed	1		2	-2	n	NA	NA	NA	OG0001149	n	NA
Contracted_in_Asteraceae	CAFE	Goodeniaceae	Scaevola	Scaevola_g29131.t1	NA	NA	NA	tandem	1		2	-2	n	NA	NA	NA	OG0001149	n	NA
Contracted_in_Asteraceae	CAFE	Goodeniaceae	Scaevola	Scaevola_g29135.t1	NA	NA	NA	dispersed	1		2	-2	n	NA	NA	NA	OG0001149	n	NA
Contracted_in_Asteraceae	CAFE	Goodeniaceae	Scaevola	Scaevola_g44697.t1	NA	NA	NA	dispersed	1		2	-2	n	NA	NA	NA	OG0001149	n	NA
Contracted_in_Asteraceae	CAFE	Goodeniaceae	Scaevola	Scaevola_g41804.t1	AT1G10920	LOV1	NB-ARC domain-containing disease resistance protein [Source:NCBI gene (formerly Entrezgene);Acc:837635]	dispersed	1	107	0	-4	n	NA	NA	NA	OG0001176	n	NA
Contracted_in_Asteraceae	CAFE	Calyceraceae	Acicarpha	Acicarpha_g29334.t1	AT1G50180	NA	NB-ARC domain-containing disease resistance protein [Source:NCBI gene (formerly Entrezgene);Acc:841440]	proximal	1	195	0	-4	n	NA	NA	NA	OG0001176	n	NA
Contracted_in_Asteraceae	CAFE	Calyceraceae	Acicarpha	Acicarpha_g29336.t1	AT1G50180	NA	NB-ARC domain-containing disease resistance protein [Source:NCBI gene (formerly Entrezgene);Acc:841440]	proximal	1	195	0	-4	n	NA	NA	NA	OG0001176	n	NA
Contracted_in_Asteraceae	CAFE	Calyceraceae	Acicarpha	Acicarpha_g29835.t1	AT1G50180	NA	NB-ARC domain-containing disease resistance protein [Source:NCBI gene (formerly Entrezgene);Acc:841440]	dispersed	1	113	0	-4	n	NA	NA	NA	OG0001176	n	NA
Contracted_in_Asteraceae	CAFE	Calyceraceae	Acicarpha	Acicarpha_g48729.t1	AT1G50180	NA	NB-ARC domain-containing disease resistance protein [Source:NCBI gene (formerly Entrezgene);Acc:841440]	dispersed	1	180	0	-4	n	NA	NA	NA	OG0001176	n	NA
Contracted_in_Asteraceae	CAFE	Menyanthaceae	Nymphoides	Nymphoides_g1457.t1	AT1G50180	NA	NB-ARC domain-containing disease resistance protein [Source:NCBI gene (formerly Entrezgene);Acc:841440]	tandem	1	453	0	-4	n	NA	NA	NA	OG0001176	n	NA
Contracted_in_Asteraceae	CAFE	Goodeniaceae	Scaevola	Scaevola_g41445.t1	AT1G50180	NA	NB-ARC domain-containing disease resistance protein [Source:NCBI gene (formerly Entrezgene);Acc:841440]	proximal	1	205	0	-4	n	NA	NA	NA	OG0001176	n	NA
Contracted_in_Asteraceae	CAFE	Goodeniaceae	Scaevola	Scaevola_g41446.t1	AT1G50180	NA	NB-ARC domain-containing disease resistance protein [Source:NCBI gene (formerly Entrezgene);Acc:841440]	dispersed	1	175	0	-4	n	NA	NA	NA	OG0001176	n	NA
Contracted_in_Asteraceae	CAFE	Goodeniaceae	Scaevola	Scaevola_g41795.t1	AT1G50180	NA	NB-ARC domain-containing disease resistance protein [Source:NCBI gene (formerly Entrezgene);Acc:841440]	singleton	1	736	0	-4	n	NA	NA	NA	OG0001176	n	NA
Contracted_in_Asteraceae	CAFE	Goodeniaceae	Scaevola	Scaevola_g41798.t1	AT1G50180	NA	NB-ARC domain-containing disease resistance protein [Source:NCBI gene (formerly Entrezgene);Acc:841440]	dispersed	1	684	0	-4	n	NA	NA	NA	OG0001176	n	NA
Contracted_in_Asteraceae	CAFE	Goodeniaceae	Scaevola	Scaevola_g41805.t1	AT1G50180	NA	NB-ARC domain-containing disease resistance protein [Source:NCBI gene (formerly Entrezgene);Acc:841440]	dispersed	1	234	0	-4	n	NA	NA	NA	OG0001176	n	NA
Contracted_in_Asteraceae	CAFE	Goodeniaceae	Scaevola	Scaevola_g41809.t1	AT1G50180	NA	NB-ARC domain-containing disease resistance protein [Source:NCBI gene (formerly Entrezgene);Acc:841440]	dispersed	1	380	0	-4	n	NA	NA	NA	OG0001176	n	NA
Contracted_in_Asteraceae	CAFE	Goodeniaceae	Scaevola	Scaevola_g41814.t1	AT1G50180	NA	NB-ARC domain-containing disease resistance protein [Source:NCBI gene (formerly Entrezgene);Acc:841440]	dispersed	1	357	0	-4	n	NA	NA	NA	OG0001176	n	NA
Contracted_in_Asteraceae	CAFE	Goodeniaceae	Scaevola	Scaevola_g41816.t1	AT1G50180	NA	NB-ARC domain-containing disease resistance protein [Source:NCBI gene (formerly Entrezgene);Acc:841440]	dispersed	1	357	0	-4	n	NA	NA	NA	OG0001176	n	NA
Contracted_in_Asteraceae	CAFE	Calyceraceae	Acicarpha	Acicarpha_g29337.t1	AT1G58390	NA	Disease resistance protein (CC-NBS-LRR class) family [Source:NCBI gene (formerly Entrezgene);Acc:842208]	dispersed	1	590	0	-4	n	NA	NA	NA	OG0001176	n	NA
Contracted_in_Asteraceae	CAFE	Calyceraceae	Acicarpha	Acicarpha_g7455.t1	AT1G58390	NA	Disease resistance protein (CC-NBS-LRR class) family [Source:NCBI gene (formerly Entrezgene);Acc:842208]	dispersed	1	722	0	-4	n	NA	NA	NA	OG0001176	n	NA
Contracted_in_Asteraceae	CAFE	Menyanthaceae	Nymphoides	Nymphoides_g1456.t1	AT1G58390	NA	Disease resistance protein (CC-NBS-LRR class) family [Source:NCBI gene (formerly Entrezgene);Acc:842208]	proximal	1	645	0	-4	n	NA	NA	NA	OG0001176	n	NA
Contracted_in_Asteraceae	CAFE	Menyanthaceae	Nymphoides	Nymphoides_g1458.t1	AT1G58390	NA	Disease resistance protein (CC-NBS-LRR class) family [Source:NCBI gene (formerly Entrezgene);Acc:842208]	tandem	1	758	0	-4	n	NA	NA	NA	OG0001176	n	NA
Contracted_in_Asteraceae	CAFE	Goodeniaceae	Scaevola	Scaevola_g41791.t1	AT1G58390	NA	Disease resistance protein (CC-NBS-LRR class) family [Source:NCBI gene (formerly Entrezgene);Acc:842208]	tandem	1	542	0	-4	n	NA	NA	NA	OG0001176	n	NA
Contracted_in_Asteraceae	CAFE	Goodeniaceae	Scaevola	Scaevola_g41793.t1	AT1G58390	NA	Disease resistance protein (CC-NBS-LRR class) family [Source:NCBI gene (formerly Entrezgene);Acc:842208]	dispersed	1	596	0	-4	n	NA	NA	NA	OG0001176	n	NA
Contracted_in_Asteraceae	CAFE	Goodeniaceae	Scaevola	Scaevola_g41796.t1	AT1G58390	NA	Disease resistance protein (CC-NBS-LRR class) family [Source:NCBI gene (formerly Entrezgene);Acc:842208]	dispersed	1	596	0	-4	n	NA	NA	NA	OG0001176	n	NA
Contracted_in_Asteraceae	CAFE	Goodeniaceae	Scaevola	Scaevola_g41813.t1	AT1G58400	NA	Disease resistance protein (CC-NBS-LRR class) family [Source:NCBI gene (formerly Entrezgene);Acc:842209]	dispersed	1	635	0	-4	n	NA	NA	NA	OG0001176	n	NA
Contracted_in_Asteraceae	CAFE	Goodeniaceae	Scaevola	Scaevola_g41794.t1	AT1G59218	NA	Disease resistance protein (CC-NBS-LRR class) family [Source:NCBI gene (formerly Entrezgene);Acc:842234]	singleton	1	245	0	-4	n	NA	NA	NA	OG0001176	n	NA
Contracted_in_Asteraceae	CAFE	Goodeniaceae	Scaevola	Scaevola_g41797.t1	AT1G59218	NA	Disease resistance protein (CC-NBS-LRR class) family [Source:NCBI gene (formerly Entrezgene);Acc:842234]	dispersed	1	151	0	-4	n	NA	NA	NA	OG0001176	n	NA
Contracted_in_Asteraceae	CAFE	Goodeniaceae	Scaevola	Scaevola_g41444.t1	AT1G59780	NA	NB-ARC domain-containing disease resistance protein [Source:NCBI gene (formerly Entrezgene);Acc:842271]	dispersed	1	234	0	-4	n	NA	NA	NA	OG0001176	n	NA
Contracted_in_Asteraceae	CAFE	Goodeniaceae	Scaevola	Scaevola_g41810.t1	AT1G59780	NA	NB-ARC domain-containing disease resistance protein [Source:NCBI gene (formerly Entrezgene);Acc:842271]	dispersed	1	951	0	-4	n	NA	NA	NA	OG0001176	n	NA
Contracted_in_Asteraceae	CAFE	Goodeniaceae	Scaevola	Scaevola_g41441.t1	AT3G07040	RPM1	NB-ARC domain-containing disease resistance protein [Source:NCBI gene (formerly Entrezgene);Acc:819889]	dispersed	2	225	0	-4	n	NA	NA	NA	OG0001176	n	NA
Contracted_in_Asteraceae	CAFE	Goodeniaceae	Scaevola	Scaevola_g41808.t1	AT5G35450	NA	Disease resistance protein (CC-NBS-LRR class) family [Source:NCBI gene (formerly Entrezgene);Acc:833508]	dispersed	1	600	0	-4	n	NA	NA	NA	OG0001176	n	NA
Contracted_in_Asteraceae	CAFE	Calyceraceae	Acicarpha	Acicarpha_g29136.t2	AT5G43470	RPP8	Disease resistance protein (CC-NBS-LRR class) family [Source:NCBI gene (formerly Entrezgene);Acc:834367]	dispersed	2	932	0	-4	n	NA	NA	NA	OG0001176	n	NA
Contracted_in_Asteraceae	CAFE	Calyceraceae	Acicarpha	Acicarpha_g29314.t2	AT5G43470	RPP8	Disease resistance protein (CC-NBS-LRR class) family [Source:NCBI gene (formerly Entrezgene);Acc:834367]	tandem	2	927	0	-4	n	NA	NA	NA	OG0001176	n	NA
Contracted_in_Asteraceae	CAFE	Calyceraceae	Acicarpha	Acicarpha_g29318.t1	AT5G43470	RPP8	Disease resistance protein (CC-NBS-LRR class) family [Source:NCBI gene (formerly Entrezgene);Acc:834367]	proximal	1	993	0	-4	n	NA	NA	NA	OG0001176	n	NA
Contracted_in_Asteraceae	CAFE	Calyceraceae	Acicarpha	Acicarpha_g29327.t2	AT5G43470	RPP8	Disease resistance protein (CC-NBS-LRR class) family [Source:NCBI gene (formerly Entrezgene);Acc:834367]	proximal	2	896	0	-4	n	NA	NA	NA	OG0001176	n	NA
Contracted_in_Asteraceae	CAFE	Goodeniaceae	Scaevola	Scaevola_g41443.t1	AT5G43470	RPP8	Disease resistance protein (CC-NBS-LRR class) family [Source:NCBI gene (formerly Entrezgene);Acc:834367]	proximal	1	134	0	-4	n	NA	NA	NA	OG0001176	n	NA
Contracted_in_Asteraceae	CAFE	Goodeniaceae	Scaevola	Scaevola_g41440.t1	AT5G48620	NA	Disease resistance protein (CC-NBS-LRR class) family [Source:NCBI gene (formerly Entrezgene);Acc:834919]	proximal	1	246	0	-4	n	NA	NA	NA	OG0001176	n	NA
Contracted_in_Asteraceae	CAFE	Goodeniaceae	Scaevola	Scaevola_g41803.t1	AT5G48620	NA	Disease resistance protein (CC-NBS-LRR class) family [Source:NCBI gene (formerly Entrezgene);Acc:834919]	dispersed	1	305	0	-4	n	NA	NA	NA	OG0001176	n	NA
Contracted_in_Asteraceae	CAFE	Menyanthaceae	Nymphoides	Nymphoides_g11018.t1	AT4G16580	NA	Protein phosphatase 2C family protein [Source:NCBI gene (formerly Entrezgene);Acc:827359]	dispersed	1	280	0	-4	n	NA	NA	NA	OG0001958	n	NA
Contracted_in_Asteraceae	CAFE	Campanulaceae	Platycodon	Platycodon_g10522.t1	AT4G16580	NA	Protein phosphatase 2C family protein [Source:NCBI gene (formerly Entrezgene);Acc:827359]	segmental	1	280	0	-4	n	NA	NA	NA	OG0001958	n	NA
Contracted_in_Asteraceae	CAFE	Campanulaceae	Platycodon	Platycodon_g10525.t1	AT4G16580	NA	Protein phosphatase 2C family protein [Source:NCBI gene (formerly Entrezgene);Acc:827359]	tandem	1	280	0	-4	n	NA	NA	NA	OG0001958	n	NA
Contracted_in_Asteraceae	CAFE	Campanulaceae	Platycodon	Platycodon_g21179.t1	AT4G16580	NA	Protein phosphatase 2C family protein [Source:NCBI gene (formerly Entrezgene);Acc:827359]	proximal	1	250	0	-4	n	NA	NA	NA	OG0001958	n	NA
Contracted_in_Asteraceae	CAFE	Campanulaceae	Platycodon	Platycodon_g9831.t1	AT4G16580	NA	Protein phosphatase 2C family protein [Source:NCBI gene (formerly Entrezgene);Acc:827359]	tandem	1	280	0	-4	n	NA	NA	NA	OG0001958	n	NA
Contracted_in_Asteraceae	CAFE	Campanulaceae	Platycodon	Platycodon_g9834.t1	AT4G16580	NA	Protein phosphatase 2C family protein [Source:NCBI gene (formerly Entrezgene);Acc:827359]	proximal	1	280	0	-4	n	NA	NA	NA	OG0001958	n	NA
Contracted_in_Asteraceae	CAFE	Goodeniaceae	Scaevola	Scaevola_g10760.t1	AT4G16580	NA	Protein phosphatase 2C family protein [Source:NCBI gene (formerly Entrezgene);Acc:827359]	dispersed	1	292	0	-4	n	NA	NA	NA	OG0001958	n	NA
Contracted_in_Asteraceae	CAFE	Goodeniaceae	Scaevola	Scaevola_g10764.t1	AT4G16580	NA	Protein phosphatase 2C family protein [Source:NCBI gene (formerly Entrezgene);Acc:827359]	dispersed	1	292	0	-4	n	NA	NA	NA	OG0001958	n	NA
Contracted_in_Asteraceae	CAFE	Calyceraceae	Acicarpha	Acicarpha_g17176.t1	AT5G66720	NA	Protein phosphatase 2C family protein [Source:NCBI gene (formerly Entrezgene);Acc:836805]	proximal	1	293	0	-4	n	NA	NA	NA	OG0001958	n	NA
Contracted_in_Asteraceae	CAFE	Calyceraceae	Acicarpha	Acicarpha_g17179.t1	AT5G66720	NA	Protein phosphatase 2C family protein [Source:NCBI gene (formerly Entrezgene);Acc:836805]	proximal	1	293	0	-4	n	NA	NA	NA	OG0001958	n	NA
Contracted_in_Asteraceae	CAFE	Calyceraceae	Acicarpha	Acicarpha_g22470.t1	AT5G66720	NA	Protein phosphatase 2C family protein [Source:NCBI gene (formerly Entrezgene);Acc:836805]	dispersed	1	160	0	-4	n	NA	NA	NA	OG0001958	n	NA
Contracted_in_Asteraceae	CAFE	Calyceraceae	Acicarpha	Acicarpha_g45240.t1	AT5G66720	NA	Protein phosphatase 2C family protein [Source:NCBI gene (formerly Entrezgene);Acc:836805]	proximal	1	175	0	-4	n	NA	NA	NA	OG0001958	n	NA
Contracted_in_Asteraceae	CAFE	Calyceraceae	Acicarpha	Acicarpha_g45242.t1	AT5G66720	NA	Protein phosphatase 2C family protein [Source:NCBI gene (formerly Entrezgene);Acc:836805]	tandem	1	275	0	-4	n	NA	NA	NA	OG0001958	n	NA
Contracted_in_Asteraceae	CAFE	Calyceraceae	Acicarpha	Acicarpha_g45243.t1	AT5G66720	NA	Protein phosphatase 2C family protein [Source:NCBI gene (formerly Entrezgene);Acc:836805]	tandem	1	275	0	-4	n	NA	NA	NA	OG0001958	n	NA
Contracted_in_Asteraceae	CAFE	Menyanthaceae	Nymphoides	Nymphoides_g14891.t1	AT5G66720	NA	Protein phosphatase 2C family protein [Source:NCBI gene (formerly Entrezgene);Acc:836805]	dispersed	1	301	0	-4	n	NA	NA	NA	OG0001958	n	NA
Contracted_in_Asteraceae	CAFE	Menyanthaceae	Nymphoides	Nymphoides_g23587.t1	AT5G66720	NA	Protein phosphatase 2C family protein [Source:NCBI gene (formerly Entrezgene);Acc:836805]	tandem	1	280	0	-4	n	NA	NA	NA	OG0001958	n	NA
Contracted_in_Asteraceae	CAFE	Menyanthaceae	Nymphoides	Nymphoides_g23588.t1	AT5G66720	NA	Protein phosphatase 2C family protein [Source:NCBI gene (formerly Entrezgene);Acc:836805]	tandem	1	300	0	-4	n	NA	NA	NA	OG0001958	n	NA
Contracted_in_Asteraceae	CAFE	Menyanthaceae	Nymphoides	Nymphoides_g23592.t1	AT5G66720	NA	Protein phosphatase 2C family protein [Source:NCBI gene (formerly Entrezgene);Acc:836805]	tandem	1	280	0	-4	n	NA	NA	NA	OG0001958	n	NA
Contracted_in_Asteraceae	CAFE	Menyanthaceae	Nymphoides	Nymphoides_g23593.t1	AT5G66720	NA	Protein phosphatase 2C family protein [Source:NCBI gene (formerly Entrezgene);Acc:836805]	tandem	1	300	0	-4	n	NA	NA	NA	OG0001958	n	NA
Contracted_in_Asteraceae	CAFE	Menyanthaceae	Nymphoides	Nymphoides_g23986.t1	AT5G66720	NA	Protein phosphatase 2C family protein [Source:NCBI gene (formerly Entrezgene);Acc:836805]	proximal	1	295	0	-4	n	NA	NA	NA	OG0001958	n	NA
Contracted_in_Asteraceae	CAFE	Menyanthaceae	Nymphoides	Nymphoides_g23989.t1	AT5G66720	NA	Protein phosphatase 2C family protein [Source:NCBI gene (formerly Entrezgene);Acc:836805]	proximal	1	295	0	-4	n	NA	NA	NA	OG0001958	n	NA
Contracted_in_Asteraceae	CAFE	Menyanthaceae	Nymphoides	Nymphoides_g24133.t1	AT5G66720	NA	Protein phosphatase 2C family protein [Source:NCBI gene (formerly Entrezgene);Acc:836805]	dispersed	1	279	0	-4	n	NA	NA	NA	OG0001958	n	NA
Contracted_in_Asteraceae	CAFE	Menyanthaceae	Nymphoides	Nymphoides_g6270.t1	AT5G66720	NA	Protein phosphatase 2C family protein [Source:NCBI gene (formerly Entrezgene);Acc:836805]	dispersed	1	329	0	-4	n	NA	NA	NA	OG0001958	n	NA
Contracted_in_Asteraceae	CAFE	Goodeniaceae	Scaevola	Scaevola_g10772.t1	AT5G66720	NA	Protein phosphatase 2C family protein [Source:NCBI gene (formerly Entrezgene);Acc:836805]	dispersed	1	286	0	-4	n	NA	NA	NA	OG0001958	n	NA
Contracted_in_Asteraceae	CAFE	Goodeniaceae	Scaevola	Scaevola_g14730.t1	AT5G66720	NA	Protein phosphatase 2C family protein [Source:NCBI gene (formerly Entrezgene);Acc:836805]	dispersed	1	272	0	-4	n	NA	NA	NA	OG0001958	n	NA
Contracted_in_Asteraceae	CAFE	Goodeniaceae	Scaevola	Scaevola_g25937.t1	AT5G66720	NA	Protein phosphatase 2C family protein [Source:NCBI gene (formerly Entrezgene);Acc:836805]	dispersed	1	235	0	-4	n	NA	NA	NA	OG0001958	n	NA
Contracted_in_Asteraceae	CAFE	Goodeniaceae	Scaevola	Scaevola_g25938.t1	AT5G66720	NA	Protein phosphatase 2C family protein [Source:NCBI gene (formerly Entrezgene);Acc:836805]	dispersed	1	112	0	-4	n	NA	NA	NA	OG0001958	n	NA
Contracted_in_Asteraceae	CAFE	Menyanthaceae	Nymphoides	Nymphoides_g6737.t1	NA	NA	NA	dispersed	1		0	-4	n	NA	NA	NA	OG0001958	n	NA
Contracted_in_Asteraceae	CAFE	Goodeniaceae	Scaevola	Scaevola_g39091.t1	NA	NA	NA	dispersed	1		0	-4	n	NA	NA	NA	OG0001958	n	NA
Contracted_in_Asteraceae	CAFE	Calyceraceae	Acicarpha	Acicarpha_g22473.t1	AT4G10720	NA	Ankyrin repeat family protein [Source:NCBI gene (formerly Entrezgene);Acc:826666]	proximal	1	353	0	-2	n	NA	NA	NA	OG0004776	n	NA
Contracted_in_Asteraceae	CAFE	Calyceraceae	Acicarpha	Acicarpha_g22480.t1	AT4G10720	NA	Ankyrin repeat family protein [Source:NCBI gene (formerly Entrezgene);Acc:826666]	proximal	1	232	0	-2	n	NA	NA	NA	OG0004776	n	NA
Contracted_in_Asteraceae	CAFE	Calyceraceae	Acicarpha	Acicarpha_g43595.t1	AT4G10720	NA	Ankyrin repeat family protein [Source:NCBI gene (formerly Entrezgene);Acc:826666]	dispersed	1	175	0	-2	n	NA	NA	NA	OG0004776	n	NA
Contracted_in_Asteraceae	CAFE	Calyceraceae	Acicarpha	Acicarpha_g6119.t1	AT4G10720	NA	Ankyrin repeat family protein [Source:NCBI gene (formerly Entrezgene);Acc:826666]	dispersed	1	149	0	-2	n	NA	NA	NA	OG0004776	n	NA
Contracted_in_Asteraceae	CAFE	Campanulaceae	Platycodon	Platycodon_g2788.t1	AT4G10720	NA	Ankyrin repeat family protein [Source:NCBI gene (formerly Entrezgene);Acc:826666]	segmental	1	474	0	-2	n	NA	NA	NA	OG0004776	n	NA
Contracted_in_Asteraceae	CAFE	Goodeniaceae	Scaevola	Scaevola_g33240.t1	AT4G10720	NA	Ankyrin repeat family protein [Source:NCBI gene (formerly Entrezgene);Acc:826666]	singleton	1	118	0	-2	n	NA	NA	NA	OG0004776	n	NA
Contracted_in_Asteraceae	CAFE	Goodeniaceae	Scaevola	Scaevola_g33248.t1	AT4G10720	NA	Ankyrin repeat family protein [Source:NCBI gene (formerly Entrezgene);Acc:826666]	dispersed	1	460	0	-2	n	NA	NA	NA	OG0004776	n	NA
Contracted_in_Asteraceae	CAFE	Goodeniaceae	Scaevola	Scaevola_g33252.t1	AT4G10720	NA	Ankyrin repeat family protein [Source:NCBI gene (formerly Entrezgene);Acc:826666]	dispersed	1	214	0	-2	n	NA	NA	NA	OG0004776	n	NA
Contracted_in_Asteraceae	CAFE	Goodeniaceae	Scaevola	Scaevola_g33294.t1	AT4G10720	NA	Ankyrin repeat family protein [Source:NCBI gene (formerly Entrezgene);Acc:826666]	dispersed	1	344	0	-2	n	NA	NA	NA	OG0004776	n	NA
Contracted_in_Asteraceae	CAFE	Goodeniaceae	Scaevola	Scaevola_g47174.t1	AT4G10720	NA	Ankyrin repeat family protein [Source:NCBI gene (formerly Entrezgene);Acc:826666]	dispersed	1	473	0	-2	n	NA	NA	NA	OG0004776	n	NA
Contracted_in_Asteraceae	CAFE	Calyceraceae	Acicarpha	Acicarpha_g22485.t1	AT5G15500	NA	Ankyrin repeat family protein [Source:NCBI gene (formerly Entrezgene);Acc:831403]	proximal	1	182	0	-2	n	NA	NA	NA	OG0004776	n	NA
Contracted_in_Asteraceae	CAFE	Calyceraceae	Acicarpha	Acicarpha_g22733.t1	AT5G54610	ANK	ankyrin [Source:NCBI gene (formerly Entrezgene);Acc:835550]	dispersed	1	113	0	-2	n	NA	NA	NA	OG0004776	n	NA
Contracted_in_Asteraceae	CAFE	Calyceraceae	Acicarpha	Acicarpha_g38757.t1	AT5G54620	NA	Ankyrin repeat family protein [Source:NCBI gene (formerly Entrezgene);Acc:835551]	dispersed	1	70	0	-2	n	NA	NA	NA	OG0004776	n	NA
Contracted_in_Asteraceae	CAFE	Goodeniaceae	Scaevola	Scaevola_g33243.t1	AT5G54620	NA	Ankyrin repeat family protein [Source:NCBI gene (formerly Entrezgene);Acc:835551]	proximal	1	154	0	-2	n	NA	NA	NA	OG0004776	n	NA
Contracted_in_AsterCaly	CAFE	Menyanthaceae	Nymphoides	Nymphoides_g25428.t1	AT1G11280	NA	S-locus lectin protein kinase family protein [Source:NCBI gene (formerly Entrezgene);Acc:837670]	tandem	1	902	13	-2	n	NA	NA	NA	OG0000063	n	NA
Contracted_in_AsterCaly	CAFE	Menyanthaceae	Nymphoides	Nymphoides_g25429.t1	AT1G11280	NA	S-locus lectin protein kinase family protein [Source:NCBI gene (formerly Entrezgene);Acc:837670]	tandem	1	877	13	-2	n	NA	NA	NA	OG0000063	n	NA
Contracted_in_AsterCaly	CAFE	Menyanthaceae	Nymphoides	Nymphoides_g22706.t2	AT1G11340	NA	G-type lectin S-receptor-like Serine/Threonine-kinase [Source:NCBI gene (formerly Entrezgene);Acc:837676]	proximal	2	673	13	-2	n	NA	NA	NA	OG0000063	n	NA
Contracted_in_AsterCaly	CAFE	Menyanthaceae	Nymphoides	Nymphoides_g18357.t1	AT4G21380	RK3	receptor kinase 3 [Source:NCBI gene (formerly Entrezgene);Acc:827890]	proximal	1	814	13	-2	n	NA	NA	NA	OG0000063	n	NA
Contracted_in_AsterCaly	CAFE	Goodeniaceae	Scaevola	Scaevola_g20784.t1	AT4G21380	RK3	receptor kinase 3 [Source:NCBI gene (formerly Entrezgene);Acc:827890]	proximal	1	801	13	-2	n	NA	NA	NA	OG0000063	n	NA
Contracted_in_AsterCaly	CAFE	Goodeniaceae	Scaevola	Scaevola_g39390.t1	AT4G21380	RK3	receptor kinase 3 [Source:NCBI gene (formerly Entrezgene);Acc:827890]	dispersed	1	846	13	-2	n	NA	NA	NA	OG0000063	n	NA
Contracted_in_AsterCaly	CAFE	Calyceraceae	Acicarpha	Acicarpha_g30133.t1	AT4G21380	RK3	receptor kinase 3 [Source:NCBI gene (formerly Entrezgene);Acc:827890]	dispersed	1	383	13	-2	n	recognition of pollen, cell recognition	ubiquitin protein ligase binding, ubiquitin-like protein ligase binding, enzyme binding, transmembrane receptor protein serine/threonine kinase activity, transmembrane receptor protein kinase activity, transmembrane signaling receptor activity, signaling receptor activity, molecular transducer activity	NA	OG0000063	n	NA
Contracted_in_AsterCaly	CAFE	Calyceraceae	Acicarpha	Acicarpha_g43860.t1	AT4G21380	RK3	receptor kinase 3 [Source:NCBI gene (formerly Entrezgene);Acc:827890]	tandem	1	526	13	-2	n	recognition of pollen, cell recognition	ubiquitin protein ligase binding, ubiquitin-like protein ligase binding, enzyme binding, transmembrane receptor protein serine/threonine kinase activity, transmembrane receptor protein kinase activity, transmembrane signaling receptor activity, signaling receptor activity, molecular transducer activity	NA	OG0000063	n	NA
Contracted_in_AsterCaly	CAFE	Asteraceae	Arctium	Arctium_g36510.t1	AT4G21380	RK3	receptor kinase 3 [Source:NCBI gene (formerly Entrezgene);Acc:827890]	segmental	1	782	13	-2	n	recognition of pollen, cell recognition	ubiquitin protein ligase binding, ubiquitin-like protein ligase binding, enzyme binding, transmembrane receptor protein serine/threonine kinase activity, transmembrane receptor protein kinase activity, transmembrane signaling receptor activity, signaling receptor activity, molecular transducer activity	NA	OG0000063	n	NA
Contracted_in_AsterCaly	CAFE	Asteraceae	Arctium	Arctium_g36515.t1	AT4G21380	RK3	receptor kinase 3 [Source:NCBI gene (formerly Entrezgene);Acc:827890]	tandem	1	692	13	-2	n	recognition of pollen, cell recognition	ubiquitin protein ligase binding, ubiquitin-like protein ligase binding, enzyme binding, transmembrane receptor protein serine/threonine kinase activity, transmembrane receptor protein kinase activity, transmembrane signaling receptor activity, signaling receptor activity, molecular transducer activity	NA	OG0000063	n	NA
Contracted_in_AsterCaly	CAFE	Asteraceae	Arctium	Arctium_g36516.t1	AT4G21380	RK3	receptor kinase 3 [Source:NCBI gene (formerly Entrezgene);Acc:827890]	tandem	1	804	13	-2	n	recognition of pollen, cell recognition	ubiquitin protein ligase binding, ubiquitin-like protein ligase binding, enzyme binding, transmembrane receptor protein serine/threonine kinase activity, transmembrane receptor protein kinase activity, transmembrane signaling receptor activity, signaling receptor activity, molecular transducer activity	NA	OG0000063	n	NA
Contracted_in_AsterCaly	CAFE	Asteraceae	Chrysanthemum	Chrysanthemum_g49955.t1	AT4G21380	RK3	receptor kinase 3 [Source:NCBI gene (formerly Entrezgene);Acc:827890]	proximal	1	621	13	-2	n	recognition of pollen, cell recognition	ubiquitin protein ligase binding, ubiquitin-like protein ligase binding, enzyme binding, transmembrane receptor protein serine/threonine kinase activity, transmembrane receptor protein kinase activity, transmembrane signaling receptor activity, signaling receptor activity, molecular transducer activity	NA	OG0000063	n	NA
Contracted_in_AsterCaly	CAFE	Asteraceae	Chrysanthemum	Chrysanthemum_g49960.t1	AT4G21380	RK3	receptor kinase 3 [Source:NCBI gene (formerly Entrezgene);Acc:827890]	tandem	1	785	13	-2	n	recognition of pollen, cell recognition	ubiquitin protein ligase binding, ubiquitin-like protein ligase binding, enzyme binding, transmembrane receptor protein serine/threonine kinase activity, transmembrane receptor protein kinase activity, transmembrane signaling receptor activity, signaling receptor activity, molecular transducer activity	NA	OG0000063	n	NA
Contracted_in_AsterCaly	CAFE	Asteraceae	Chrysanthemum	Chrysanthemum_g49961.t1	AT4G21380	RK3	receptor kinase 3 [Source:NCBI gene (formerly Entrezgene);Acc:827890]	tandem	1	819	13	-2	n	recognition of pollen, cell recognition	ubiquitin protein ligase binding, ubiquitin-like protein ligase binding, enzyme binding, transmembrane receptor protein serine/threonine kinase activity, transmembrane receptor protein kinase activity, transmembrane signaling receptor activity, signaling receptor activity, molecular transducer activity	NA	OG0000063	n	NA
Contracted_in_AsterCaly	CAFE	Asteraceae	Chrysanthemum	Chrysanthemum_g49962.t1	AT4G21380	RK3	receptor kinase 3 [Source:NCBI gene (formerly Entrezgene);Acc:827890]	tandem	1	789	13	-2	n	recognition of pollen, cell recognition	ubiquitin protein ligase binding, ubiquitin-like protein ligase binding, enzyme binding, transmembrane receptor protein serine/threonine kinase activity, transmembrane receptor protein kinase activity, transmembrane signaling receptor activity, signaling receptor activity, molecular transducer activity	NA	OG0000063	n	NA
Contracted_in_AsterCaly	CAFE	Asteraceae	Chrysanthemum	Chrysanthemum_g49966.t1	AT4G21380	RK3	receptor kinase 3 [Source:NCBI gene (formerly Entrezgene);Acc:827890]	proximal	1	662	13	-2	n	recognition of pollen, cell recognition	ubiquitin protein ligase binding, ubiquitin-like protein ligase binding, enzyme binding, transmembrane receptor protein serine/threonine kinase activity, transmembrane receptor protein kinase activity, transmembrane signaling receptor activity, signaling receptor activity, molecular transducer activity	NA	OG0000063	n	NA
Contracted_in_AsterCaly	CAFE	Asteraceae	Chrysanthemum	Chrysanthemum_g55901.t2	AT4G21380	RK3	receptor kinase 3 [Source:NCBI gene (formerly Entrezgene);Acc:827890]	dispersed	2	685	13	-2	n	recognition of pollen, cell recognition	ubiquitin protein ligase binding, ubiquitin-like protein ligase binding, enzyme binding, transmembrane receptor protein serine/threonine kinase activity, transmembrane receptor protein kinase activity, transmembrane signaling receptor activity, signaling receptor activity, molecular transducer activity	NA	OG0000063	n	NA
Contracted_in_AsterCaly	CAFE	Asteraceae	Chrysanthemum	Chrysanthemum_g66859.t1	AT4G21380	RK3	receptor kinase 3 [Source:NCBI gene (formerly Entrezgene);Acc:827890]	dispersed	1	809	13	-2	n	recognition of pollen, cell recognition	ubiquitin protein ligase binding, ubiquitin-like protein ligase binding, enzyme binding, transmembrane receptor protein serine/threonine kinase activity, transmembrane receptor protein kinase activity, transmembrane signaling receptor activity, signaling receptor activity, molecular transducer activity	NA	OG0000063	n	NA
Contracted_in_AsterCaly	CAFE	Asteraceae	Helianthus	Helianthus_g15552.t1	AT4G21380	RK3	receptor kinase 3 [Source:NCBI gene (formerly Entrezgene);Acc:827890]	segmental	1	481	13	-2	n	recognition of pollen, cell recognition	ubiquitin protein ligase binding, ubiquitin-like protein ligase binding, enzyme binding, transmembrane receptor protein serine/threonine kinase activity, transmembrane receptor protein kinase activity, transmembrane signaling receptor activity, signaling receptor activity, molecular transducer activity	NA	OG0000063	n	NA
Contracted_in_AsterCaly	CAFE	Asteraceae	Helianthus	Helianthus_g55823.t1	AT4G21380	RK3	receptor kinase 3 [Source:NCBI gene (formerly Entrezgene);Acc:827890]	segmental	1	584	13	-2	n	recognition of pollen, cell recognition	ubiquitin protein ligase binding, ubiquitin-like protein ligase binding, enzyme binding, transmembrane receptor protein serine/threonine kinase activity, transmembrane receptor protein kinase activity, transmembrane signaling receptor activity, signaling receptor activity, molecular transducer activity	NA	OG0000063	n	NA
Contracted_in_AsterCaly	CAFE	Asteraceae	Lactuca	Lactuca_g37028.t1	AT4G21380	RK3	receptor kinase 3 [Source:NCBI gene (formerly Entrezgene);Acc:827890]	segmental	1	267	13	-2	n	recognition of pollen, cell recognition	ubiquitin protein ligase binding, ubiquitin-like protein ligase binding, enzyme binding, transmembrane receptor protein serine/threonine kinase activity, transmembrane receptor protein kinase activity, transmembrane signaling receptor activity, signaling receptor activity, molecular transducer activity	NA	OG0000063	n	NA
Contracted_in_AsterCaly	CAFE	Calyceraceae	Acicarpha	Acicarpha_g11422.t1	AT4G27290	NA	S-locus lectin protein kinase family protein [Source:NCBI gene (formerly Entrezgene);Acc:828837]	tandem	1	542	13	-2	n	NA	NA	NA	OG0000063	n	NA
Contracted_in_AsterCaly	CAFE	Calyceraceae	Acicarpha	Acicarpha_g21328.t1	AT4G27290	NA	S-locus lectin protein kinase family protein [Source:NCBI gene (formerly Entrezgene);Acc:828837]	segmental	1	187	13	-2	n	NA	NA	NA	OG0000063	n	NA
Contracted_in_AsterCaly	CAFE	Calyceraceae	Acicarpha	Acicarpha_g28784.t1	AT4G27290	NA	S-locus lectin protein kinase family protein [Source:NCBI gene (formerly Entrezgene);Acc:828837]	segmental	1	514	13	-2	n	NA	NA	NA	OG0000063	n	NA
Contracted_in_AsterCaly	CAFE	Asteraceae	Arctium	Arctium_g12280.t1	AT4G27290	NA	S-locus lectin protein kinase family protein [Source:NCBI gene (formerly Entrezgene);Acc:828837]	segmental	1	657	13	-2	n	NA	NA	NA	OG0000063	n	NA
Contracted_in_AsterCaly	CAFE	Asteraceae	Arctium	Arctium_g12281.t1	AT4G27290	NA	S-locus lectin protein kinase family protein [Source:NCBI gene (formerly Entrezgene);Acc:828837]	segmental	1	656	13	-2	n	NA	NA	NA	OG0000063	n	NA
Contracted_in_AsterCaly	CAFE	Asteraceae	Arctium	Arctium_g12302.t1	AT4G27290	NA	S-locus lectin protein kinase family protein [Source:NCBI gene (formerly Entrezgene);Acc:828837]	segmental	1	607	13	-2	n	NA	NA	NA	OG0000063	n	NA
Contracted_in_AsterCaly	CAFE	Asteraceae	Arctium	Arctium_g12311.t1	AT4G27290	NA	S-locus lectin protein kinase family protein [Source:NCBI gene (formerly Entrezgene);Acc:828837]	segmental	1	531	13	-2	n	NA	NA	NA	OG0000063	n	NA
Contracted_in_AsterCaly	CAFE	Asteraceae	Arctium	Arctium_g14645.t1	AT4G27290	NA	S-locus lectin protein kinase family protein [Source:NCBI gene (formerly Entrezgene);Acc:828837]	segmental	1	657	13	-2	n	NA	NA	NA	OG0000063	n	NA
Contracted_in_AsterCaly	CAFE	Asteraceae	Arctium	Arctium_g287.t1	AT4G27290	NA	S-locus lectin protein kinase family protein [Source:NCBI gene (formerly Entrezgene);Acc:828837]	tandem	1	580	13	-2	n	NA	NA	NA	OG0000063	n	NA
Contracted_in_AsterCaly	CAFE	Asteraceae	Arctium	Arctium_g288.t1	AT4G27290	NA	S-locus lectin protein kinase family protein [Source:NCBI gene (formerly Entrezgene);Acc:828837]	tandem	1	652	13	-2	n	NA	NA	NA	OG0000063	n	NA
Contracted_in_AsterCaly	CAFE	Asteraceae	Arctium	Arctium_g293.t1	AT4G27290	NA	S-locus lectin protein kinase family protein [Source:NCBI gene (formerly Entrezgene);Acc:828837]	tandem	1	654	13	-2	n	NA	NA	NA	OG0000063	n	NA
Contracted_in_AsterCaly	CAFE	Asteraceae	Arctium	Arctium_g294.t1	AT4G27290	NA	S-locus lectin protein kinase family protein [Source:NCBI gene (formerly Entrezgene);Acc:828837]	tandem	1	497	13	-2	n	NA	NA	NA	OG0000063	n	NA
Contracted_in_AsterCaly	CAFE	Asteraceae	Arctium	Arctium_g29638.t2	AT4G27290	NA	S-locus lectin protein kinase family protein [Source:NCBI gene (formerly Entrezgene);Acc:828837]	segmental	2	1274	13	-2	n	NA	NA	NA	OG0000063	n	NA
Contracted_in_AsterCaly	CAFE	Asteraceae	Arctium	Arctium_g32236.t1	AT4G27290	NA	S-locus lectin protein kinase family protein [Source:NCBI gene (formerly Entrezgene);Acc:828837]	segmental	1	609	13	-2	n	NA	NA	NA	OG0000063	n	NA
Contracted_in_AsterCaly	CAFE	Asteraceae	Arctium	Arctium_g41332.t1	AT4G27290	NA	S-locus lectin protein kinase family protein [Source:NCBI gene (formerly Entrezgene);Acc:828837]	segmental	1	600	13	-2	n	NA	NA	NA	OG0000063	n	NA
Contracted_in_AsterCaly	CAFE	Asteraceae	Chrysanthemum	Chrysanthemum_g11314.t1	AT4G27290	NA	S-locus lectin protein kinase family protein [Source:NCBI gene (formerly Entrezgene);Acc:828837]	dispersed	1	587	13	-2	n	NA	NA	NA	OG0000063	n	NA
Contracted_in_AsterCaly	CAFE	Asteraceae	Chrysanthemum	Chrysanthemum_g14049.t1	AT4G27290	NA	S-locus lectin protein kinase family protein [Source:NCBI gene (formerly Entrezgene);Acc:828837]	dispersed	1	377	13	-2	n	NA	NA	NA	OG0000063	n	NA
Contracted_in_AsterCaly	CAFE	Asteraceae	Chrysanthemum	Chrysanthemum_g24781.t2	AT4G27290	NA	S-locus lectin protein kinase family protein [Source:NCBI gene (formerly Entrezgene);Acc:828837]	dispersed	2	674	13	-2	n	NA	NA	NA	OG0000063	n	NA
Contracted_in_AsterCaly	CAFE	Asteraceae	Chrysanthemum	Chrysanthemum_g42009.t1	AT4G27290	NA	S-locus lectin protein kinase family protein [Source:NCBI gene (formerly Entrezgene);Acc:828837]	dispersed	1	336	13	-2	n	NA	NA	NA	OG0000063	n	NA
Contracted_in_AsterCaly	CAFE	Asteraceae	Chrysanthemum	Chrysanthemum_g42070.t1	AT4G27290	NA	S-locus lectin protein kinase family protein [Source:NCBI gene (formerly Entrezgene);Acc:828837]	dispersed	1	575	13	-2	n	NA	NA	NA	OG0000063	n	NA
Contracted_in_AsterCaly	CAFE	Asteraceae	Chrysanthemum	Chrysanthemum_g5226.t2	AT4G27290	NA	S-locus lectin protein kinase family protein [Source:NCBI gene (formerly Entrezgene);Acc:828837]	dispersed	2	428	13	-2	n	NA	NA	NA	OG0000063	n	NA
Contracted_in_AsterCaly	CAFE	Asteraceae	Chrysanthemum	Chrysanthemum_g56754.t1	AT4G27290	NA	S-locus lectin protein kinase family protein [Source:NCBI gene (formerly Entrezgene);Acc:828837]	tandem	1	424	13	-2	n	NA	NA	NA	OG0000063	n	NA
Contracted_in_AsterCaly	CAFE	Asteraceae	Chrysanthemum	Chrysanthemum_g56757.t1	AT4G27290	NA	S-locus lectin protein kinase family protein [Source:NCBI gene (formerly Entrezgene);Acc:828837]	proximal	1	470	13	-2	n	NA	NA	NA	OG0000063	n	NA
Contracted_in_AsterCaly	CAFE	Asteraceae	Chrysanthemum	Chrysanthemum_g56761.t1	AT4G27290	NA	S-locus lectin protein kinase family protein [Source:NCBI gene (formerly Entrezgene);Acc:828837]	tandem	1	506	13	-2	n	NA	NA	NA	OG0000063	n	NA
Contracted_in_AsterCaly	CAFE	Asteraceae	Chrysanthemum	Chrysanthemum_g56764.t1	AT4G27290	NA	S-locus lectin protein kinase family protein [Source:NCBI gene (formerly Entrezgene);Acc:828837]	proximal	1	380	13	-2	n	NA	NA	NA	OG0000063	n	NA
Contracted_in_AsterCaly	CAFE	Asteraceae	Chrysanthemum	Chrysanthemum_g56766.t1	AT4G27290	NA	S-locus lectin protein kinase family protein [Source:NCBI gene (formerly Entrezgene);Acc:828837]	proximal	1	90	13	-2	n	NA	NA	NA	OG0000063	n	NA
Contracted_in_AsterCaly	CAFE	Asteraceae	Chrysanthemum	Chrysanthemum_g56768.t1	AT4G27290	NA	S-locus lectin protein kinase family protein [Source:NCBI gene (formerly Entrezgene);Acc:828837]	proximal	1	340	13	-2	n	NA	NA	NA	OG0000063	n	NA
Contracted_in_AsterCaly	CAFE	Asteraceae	Chrysanthemum	Chrysanthemum_g60707.t2	AT4G27290	NA	S-locus lectin protein kinase family protein [Source:NCBI gene (formerly Entrezgene);Acc:828837]	dispersed	2	513	13	-2	n	NA	NA	NA	OG0000063	n	NA
Contracted_in_AsterCaly	CAFE	Asteraceae	Helianthus	Helianthus_g1745.t1	AT4G27290	NA	S-locus lectin protein kinase family protein [Source:NCBI gene (formerly Entrezgene);Acc:828837]	dispersed	1	621	13	-2	n	NA	NA	NA	OG0000063	n	NA
Contracted_in_AsterCaly	CAFE	Asteraceae	Helianthus	Helianthus_g38796.t1	AT4G27290	NA	S-locus lectin protein kinase family protein [Source:NCBI gene (formerly Entrezgene);Acc:828837]	dispersed	1	819	13	-2	n	NA	NA	NA	OG0000063	n	NA
Contracted_in_AsterCaly	CAFE	Asteraceae	Helianthus	Helianthus_g40358.t1	AT4G27290	NA	S-locus lectin protein kinase family protein [Source:NCBI gene (formerly Entrezgene);Acc:828837]	dispersed	1	610	13	-2	n	NA	NA	NA	OG0000063	n	NA
Contracted_in_AsterCaly	CAFE	Asteraceae	Lactuca	Lactuca_g40681.t1	AT4G27290	NA	S-locus lectin protein kinase family protein [Source:NCBI gene (formerly Entrezgene);Acc:828837]	segmental	1	544	13	-2	n	NA	NA	NA	OG0000063	n	NA
Contracted_in_AsterCaly	CAFE	Asteraceae	Lactuca	Lactuca_g5112.t1	AT4G27290	NA	S-locus lectin protein kinase family protein [Source:NCBI gene (formerly Entrezgene);Acc:828837]	dispersed	1	592	13	-2	n	NA	NA	NA	OG0000063	n	NA
Contracted_in_AsterCaly	CAFE	Menyanthaceae	Nymphoides	Nymphoides_g18194.t2	AT4G27290	NA	S-locus lectin protein kinase family protein [Source:NCBI gene (formerly Entrezgene);Acc:828837]	dispersed	2	813	13	-2	n	NA	NA	NA	OG0000063	n	NA
Contracted_in_AsterCaly	CAFE	Menyanthaceae	Nymphoides	Nymphoides_g18358.t1	AT4G27290	NA	S-locus lectin protein kinase family protein [Source:NCBI gene (formerly Entrezgene);Acc:828837]	dispersed	1	825	13	-2	n	NA	NA	NA	OG0000063	n	NA
Contracted_in_AsterCaly	CAFE	Menyanthaceae	Nymphoides	Nymphoides_g22663.t1	AT4G27290	NA	S-locus lectin protein kinase family protein [Source:NCBI gene (formerly Entrezgene);Acc:828837]	tandem	1	699	13	-2	n	NA	NA	NA	OG0000063	n	NA
Contracted_in_AsterCaly	CAFE	Menyanthaceae	Nymphoides	Nymphoides_g22664.t1	AT4G27290	NA	S-locus lectin protein kinase family protein [Source:NCBI gene (formerly Entrezgene);Acc:828837]	tandem	1	925	13	-2	n	NA	NA	NA	OG0000063	n	NA
Contracted_in_AsterCaly	CAFE	Menyanthaceae	Nymphoides	Nymphoides_g22665.t1	AT4G27290	NA	S-locus lectin protein kinase family protein [Source:NCBI gene (formerly Entrezgene);Acc:828837]	tandem	1	731	13	-2	n	NA	NA	NA	OG0000063	n	NA
Contracted_in_AsterCaly	CAFE	Menyanthaceae	Nymphoides	Nymphoides_g22666.t1	AT4G27290	NA	S-locus lectin protein kinase family protein [Source:NCBI gene (formerly Entrezgene);Acc:828837]	proximal	1	678	13	-2	n	NA	NA	NA	OG0000063	n	NA
Contracted_in_AsterCaly	CAFE	Menyanthaceae	Nymphoides	Nymphoides_g22668.t1	AT4G27290	NA	S-locus lectin protein kinase family protein [Source:NCBI gene (formerly Entrezgene);Acc:828837]	proximal	1	891	13	-2	n	NA	NA	NA	OG0000063	n	NA
Contracted_in_AsterCaly	CAFE	Menyanthaceae	Nymphoides	Nymphoides_g22670.t1	AT4G27290	NA	S-locus lectin protein kinase family protein [Source:NCBI gene (formerly Entrezgene);Acc:828837]	tandem	1	844	13	-2	n	NA	NA	NA	OG0000063	n	NA
Contracted_in_AsterCaly	CAFE	Menyanthaceae	Nymphoides	Nymphoides_g22671.t1	AT4G27290	NA	S-locus lectin protein kinase family protein [Source:NCBI gene (formerly Entrezgene);Acc:828837]	tandem	1	673	13	-2	n	NA	NA	NA	OG0000063	n	NA
Contracted_in_AsterCaly	CAFE	Menyanthaceae	Nymphoides	Nymphoides_g22673.t1	AT4G27290	NA	S-locus lectin protein kinase family protein [Source:NCBI gene (formerly Entrezgene);Acc:828837]	tandem	1	842	13	-2	n	NA	NA	NA	OG0000063	n	NA
Contracted_in_AsterCaly	CAFE	Menyanthaceae	Nymphoides	Nymphoides_g22676.t2	AT4G27290	NA	S-locus lectin protein kinase family protein [Source:NCBI gene (formerly Entrezgene);Acc:828837]	tandem	2	834	13	-2	n	NA	NA	NA	OG0000063	n	NA
Contracted_in_AsterCaly	CAFE	Menyanthaceae	Nymphoides	Nymphoides_g22701.t1	AT4G27290	NA	S-locus lectin protein kinase family protein [Source:NCBI gene (formerly Entrezgene);Acc:828837]	tandem	1	872	13	-2	n	NA	NA	NA	OG0000063	n	NA
Contracted_in_AsterCaly	CAFE	Menyanthaceae	Nymphoides	Nymphoides_g22702.t1	AT4G27290	NA	S-locus lectin protein kinase family protein [Source:NCBI gene (formerly Entrezgene);Acc:828837]	tandem	1	427	13	-2	n	NA	NA	NA	OG0000063	n	NA
Contracted_in_AsterCaly	CAFE	Menyanthaceae	Nymphoides	Nymphoides_g22703.t1	AT4G27290	NA	S-locus lectin protein kinase family protein [Source:NCBI gene (formerly Entrezgene);Acc:828837]	tandem	1	348	13	-2	n	NA	NA	NA	OG0000063	n	NA
Contracted_in_AsterCaly	CAFE	Menyanthaceae	Nymphoides	Nymphoides_g22705.t1	AT4G27290	NA	S-locus lectin protein kinase family protein [Source:NCBI gene (formerly Entrezgene);Acc:828837]	proximal	1	631	13	-2	n	NA	NA	NA	OG0000063	n	NA
Contracted_in_AsterCaly	CAFE	Menyanthaceae	Nymphoides	Nymphoides_g22707.t1	AT4G27290	NA	S-locus lectin protein kinase family protein [Source:NCBI gene (formerly Entrezgene);Acc:828837]	tandem	1	1591	13	-2	n	NA	NA	NA	OG0000063	n	NA
Contracted_in_AsterCaly	CAFE	Menyanthaceae	Nymphoides	Nymphoides_g22708.t1	AT4G27290	NA	S-locus lectin protein kinase family protein [Source:NCBI gene (formerly Entrezgene);Acc:828837]	tandem	1	663	13	-2	n	NA	NA	NA	OG0000063	n	NA
Contracted_in_AsterCaly	CAFE	Menyanthaceae	Nymphoides	Nymphoides_g22710.t1	AT4G27290	NA	S-locus lectin protein kinase family protein [Source:NCBI gene (formerly Entrezgene);Acc:828837]	tandem	1	777	13	-2	n	NA	NA	NA	OG0000063	n	NA
Contracted_in_AsterCaly	CAFE	Menyanthaceae	Nymphoides	Nymphoides_g22711.t1	AT4G27290	NA	S-locus lectin protein kinase family protein [Source:NCBI gene (formerly Entrezgene);Acc:828837]	tandem	1	523	13	-2	n	NA	NA	NA	OG0000063	n	NA
Contracted_in_AsterCaly	CAFE	Menyanthaceae	Nymphoides	Nymphoides_g22713.t1	AT4G27290	NA	S-locus lectin protein kinase family protein [Source:NCBI gene (formerly Entrezgene);Acc:828837]	proximal	1	228	13	-2	n	NA	NA	NA	OG0000063	n	NA
Contracted_in_AsterCaly	CAFE	Menyanthaceae	Nymphoides	Nymphoides_g22716.t1	AT4G27290	NA	S-locus lectin protein kinase family protein [Source:NCBI gene (formerly Entrezgene);Acc:828837]	proximal	1	339	13	-2	n	NA	NA	NA	OG0000063	n	NA
Contracted_in_AsterCaly	CAFE	Menyanthaceae	Nymphoides	Nymphoides_g22719.t1	AT4G27290	NA	S-locus lectin protein kinase family protein [Source:NCBI gene (formerly Entrezgene);Acc:828837]	tandem	1	632	13	-2	n	NA	NA	NA	OG0000063	n	NA
Contracted_in_AsterCaly	CAFE	Menyanthaceae	Nymphoides	Nymphoides_g22720.t1	AT4G27290	NA	S-locus lectin protein kinase family protein [Source:NCBI gene (formerly Entrezgene);Acc:828837]	proximal	1	128	13	-2	n	NA	NA	NA	OG0000063	n	NA
Contracted_in_AsterCaly	CAFE	Menyanthaceae	Nymphoides	Nymphoides_g22722.t1	AT4G27290	NA	S-locus lectin protein kinase family protein [Source:NCBI gene (formerly Entrezgene);Acc:828837]	proximal	1	342	13	-2	n	NA	NA	NA	OG0000063	n	NA
Contracted_in_AsterCaly	CAFE	Menyanthaceae	Nymphoides	Nymphoides_g25339.t2	AT4G27290	NA	S-locus lectin protein kinase family protein [Source:NCBI gene (formerly Entrezgene);Acc:828837]	proximal	2	866	13	-2	n	NA	NA	NA	OG0000063	n	NA
Contracted_in_AsterCaly	CAFE	Menyanthaceae	Nymphoides	Nymphoides_g25340.t1	AT4G27290	NA	S-locus lectin protein kinase family protein [Source:NCBI gene (formerly Entrezgene);Acc:828837]	segmental	1	783	13	-2	n	NA	NA	NA	OG0000063	n	NA
Contracted_in_AsterCaly	CAFE	Menyanthaceae	Nymphoides	Nymphoides_g25341.t1	AT4G27290	NA	S-locus lectin protein kinase family protein [Source:NCBI gene (formerly Entrezgene);Acc:828837]	tandem	1	673	13	-2	n	NA	NA	NA	OG0000063	n	NA
Contracted_in_AsterCaly	CAFE	Menyanthaceae	Nymphoides	Nymphoides_g25343.t1	AT4G27290	NA	S-locus lectin protein kinase family protein [Source:NCBI gene (formerly Entrezgene);Acc:828837]	tandem	1	801	13	-2	n	NA	NA	NA	OG0000063	n	NA
Contracted_in_AsterCaly	CAFE	Menyanthaceae	Nymphoides	Nymphoides_g25344.t1	AT4G27290	NA	S-locus lectin protein kinase family protein [Source:NCBI gene (formerly Entrezgene);Acc:828837]	tandem	1	827	13	-2	n	NA	NA	NA	OG0000063	n	NA
Contracted_in_AsterCaly	CAFE	Menyanthaceae	Nymphoides	Nymphoides_g25369.t1	AT4G27290	NA	S-locus lectin protein kinase family protein [Source:NCBI gene (formerly Entrezgene);Acc:828837]	segmental	1	689	13	-2	n	NA	NA	NA	OG0000063	n	NA
Contracted_in_AsterCaly	CAFE	Menyanthaceae	Nymphoides	Nymphoides_g25370.t3	AT4G27290	NA	S-locus lectin protein kinase family protein [Source:NCBI gene (formerly Entrezgene);Acc:828837]	tandem	3	868	13	-2	n	NA	NA	NA	OG0000063	n	NA
Contracted_in_AsterCaly	CAFE	Menyanthaceae	Nymphoides	Nymphoides_g25371.t1	AT4G27290	NA	S-locus lectin protein kinase family protein [Source:NCBI gene (formerly Entrezgene);Acc:828837]	segmental	1	875	13	-2	n	NA	NA	NA	OG0000063	n	NA
Contracted_in_AsterCaly	CAFE	Menyanthaceae	Nymphoides	Nymphoides_g25372.t1	AT4G27290	NA	S-locus lectin protein kinase family protein [Source:NCBI gene (formerly Entrezgene);Acc:828837]	tandem	1	825	13	-2	n	NA	NA	NA	OG0000063	n	NA
Contracted_in_AsterCaly	CAFE	Menyanthaceae	Nymphoides	Nymphoides_g25373.t1	AT4G27290	NA	S-locus lectin protein kinase family protein [Source:NCBI gene (formerly Entrezgene);Acc:828837]	tandem	1	826	13	-2	n	NA	NA	NA	OG0000063	n	NA
Contracted_in_AsterCaly	CAFE	Campanulaceae	Platycodon	Platycodon_g14151.t1	AT4G27290	NA	S-locus lectin protein kinase family protein [Source:NCBI gene (formerly Entrezgene);Acc:828837]	singleton	2	625	13	-2	n	NA	NA	NA	OG0000063	n	NA
Contracted_in_AsterCaly	CAFE	Campanulaceae	Platycodon	Platycodon_g17191.t1	AT4G27290	NA	S-locus lectin protein kinase family protein [Source:NCBI gene (formerly Entrezgene);Acc:828837]	segmental	1	713	13	-2	n	NA	NA	NA	OG0000063	n	NA
Contracted_in_AsterCaly	CAFE	Campanulaceae	Platycodon	Platycodon_g18716.t1	AT4G27290	NA	S-locus lectin protein kinase family protein [Source:NCBI gene (formerly Entrezgene);Acc:828837]	dispersed	1	852	13	-2	n	NA	NA	NA	OG0000063	n	NA
Contracted_in_AsterCaly	CAFE	Campanulaceae	Platycodon	Platycodon_g18717.t1	AT4G27290	NA	S-locus lectin protein kinase family protein [Source:NCBI gene (formerly Entrezgene);Acc:828837]	dispersed	1	439	13	-2	n	NA	NA	NA	OG0000063	n	NA
Contracted_in_AsterCaly	CAFE	Campanulaceae	Platycodon	Platycodon_g18721.t1	AT4G27290	NA	S-locus lectin protein kinase family protein [Source:NCBI gene (formerly Entrezgene);Acc:828837]	dispersed	1	776	13	-2	n	NA	NA	NA	OG0000063	n	NA
Contracted_in_AsterCaly	CAFE	Campanulaceae	Platycodon	Platycodon_g18722.t1	AT4G27290	NA	S-locus lectin protein kinase family protein [Source:NCBI gene (formerly Entrezgene);Acc:828837]	dispersed	1	810	13	-2	n	NA	NA	NA	OG0000063	n	NA
Contracted_in_AsterCaly	CAFE	Campanulaceae	Platycodon	Platycodon_g18723.t1	AT4G27290	NA	S-locus lectin protein kinase family protein [Source:NCBI gene (formerly Entrezgene);Acc:828837]	dispersed	1	680	13	-2	n	NA	NA	NA	OG0000063	n	NA
Contracted_in_AsterCaly	CAFE	Campanulaceae	Platycodon	Platycodon_g18724.t1	AT4G27290	NA	S-locus lectin protein kinase family protein [Source:NCBI gene (formerly Entrezgene);Acc:828837]	dispersed	1	1397	13	-2	n	NA	NA	NA	OG0000063	n	NA
Contracted_in_AsterCaly	CAFE	Campanulaceae	Platycodon	Platycodon_g18726.t1	AT4G27290	NA	S-locus lectin protein kinase family protein [Source:NCBI gene (formerly Entrezgene);Acc:828837]	dispersed	1	1071	13	-2	n	NA	NA	NA	OG0000063	n	NA
Contracted_in_AsterCaly	CAFE	Campanulaceae	Platycodon	Platycodon_g18727.t1	AT4G27290	NA	S-locus lectin protein kinase family protein [Source:NCBI gene (formerly Entrezgene);Acc:828837]	dispersed	1	742	13	-2	n	NA	NA	NA	OG0000063	n	NA
Contracted_in_AsterCaly	CAFE	Campanulaceae	Platycodon	Platycodon_g18728.t1	AT4G27290	NA	S-locus lectin protein kinase family protein [Source:NCBI gene (formerly Entrezgene);Acc:828837]	dispersed	1	848	13	-2	n	NA	NA	NA	OG0000063	n	NA
Contracted_in_AsterCaly	CAFE	Campanulaceae	Platycodon	Platycodon_g18729.t1	AT4G27290	NA	S-locus lectin protein kinase family protein [Source:NCBI gene (formerly Entrezgene);Acc:828837]	dispersed	1	675	13	-2	n	NA	NA	NA	OG0000063	n	NA
Contracted_in_AsterCaly	CAFE	Campanulaceae	Platycodon	Platycodon_g19144.t1	AT4G27290	NA	S-locus lectin protein kinase family protein [Source:NCBI gene (formerly Entrezgene);Acc:828837]	segmental	1	490	13	-2	n	NA	NA	NA	OG0000063	n	NA
Contracted_in_AsterCaly	CAFE	Campanulaceae	Platycodon	Platycodon_g21481.t1	AT4G27290	NA	S-locus lectin protein kinase family protein [Source:NCBI gene (formerly Entrezgene);Acc:828837]	dispersed	1	672	13	-2	n	NA	NA	NA	OG0000063	n	NA
Contracted_in_AsterCaly	CAFE	Campanulaceae	Platycodon	Platycodon_g21482.t1	AT4G27290	NA	S-locus lectin protein kinase family protein [Source:NCBI gene (formerly Entrezgene);Acc:828837]	dispersed	1	615	13	-2	n	NA	NA	NA	OG0000063	n	NA
Contracted_in_AsterCaly	CAFE	Campanulaceae	Platycodon	Platycodon_g21483.t1	AT4G27290	NA	S-locus lectin protein kinase family protein [Source:NCBI gene (formerly Entrezgene);Acc:828837]	dispersed	1	551	13	-2	n	NA	NA	NA	OG0000063	n	NA
Contracted_in_AsterCaly	CAFE	Campanulaceae	Platycodon	Platycodon_g21489.t1	AT4G27290	NA	S-locus lectin protein kinase family protein [Source:NCBI gene (formerly Entrezgene);Acc:828837]	singleton	1	204	13	-2	n	NA	NA	NA	OG0000063	n	NA
Contracted_in_AsterCaly	CAFE	Campanulaceae	Platycodon	Platycodon_g21490.t1	AT4G27290	NA	S-locus lectin protein kinase family protein [Source:NCBI gene (formerly Entrezgene);Acc:828837]	dispersed	1	550	13	-2	n	NA	NA	NA	OG0000063	n	NA
Contracted_in_AsterCaly	CAFE	Campanulaceae	Platycodon	Platycodon_g21494.t1	AT4G27290	NA	S-locus lectin protein kinase family protein [Source:NCBI gene (formerly Entrezgene);Acc:828837]	dispersed	1	806	13	-2	n	NA	NA	NA	OG0000063	n	NA
Contracted_in_AsterCaly	CAFE	Campanulaceae	Platycodon	Platycodon_g21500.t1	AT4G27290	NA	S-locus lectin protein kinase family protein [Source:NCBI gene (formerly Entrezgene);Acc:828837]	segmental	1	616	13	-2	n	NA	NA	NA	OG0000063	n	NA
Contracted_in_AsterCaly	CAFE	Campanulaceae	Platycodon	Platycodon_g21502.t1	AT4G27290	NA	S-locus lectin protein kinase family protein [Source:NCBI gene (formerly Entrezgene);Acc:828837]	segmental	1	550	13	-2	n	NA	NA	NA	OG0000063	n	NA
Contracted_in_AsterCaly	CAFE	Campanulaceae	Platycodon	Platycodon_g21504.t1	AT4G27290	NA	S-locus lectin protein kinase family protein [Source:NCBI gene (formerly Entrezgene);Acc:828837]	segmental	1	543	13	-2	n	NA	NA	NA	OG0000063	n	NA
Contracted_in_AsterCaly	CAFE	Goodeniaceae	Scaevola	Scaevola_g16267.t1	AT4G27290	NA	S-locus lectin protein kinase family protein [Source:NCBI gene (formerly Entrezgene);Acc:828837]	dispersed	1	863	13	-2	n	NA	NA	NA	OG0000063	n	NA
Contracted_in_AsterCaly	CAFE	Goodeniaceae	Scaevola	Scaevola_g16270.t1	AT4G27290	NA	S-locus lectin protein kinase family protein [Source:NCBI gene (formerly Entrezgene);Acc:828837]	dispersed	2	965	13	-2	n	NA	NA	NA	OG0000063	n	NA
Contracted_in_AsterCaly	CAFE	Goodeniaceae	Scaevola	Scaevola_g16273.t1	AT4G27290	NA	S-locus lectin protein kinase family protein [Source:NCBI gene (formerly Entrezgene);Acc:828837]	proximal	1	339	13	-2	n	NA	NA	NA	OG0000063	n	NA
Contracted_in_AsterCaly	CAFE	Goodeniaceae	Scaevola	Scaevola_g17535.t1	AT4G27290	NA	S-locus lectin protein kinase family protein [Source:NCBI gene (formerly Entrezgene);Acc:828837]	dispersed	1	820	13	-2	n	NA	NA	NA	OG0000063	n	NA
Contracted_in_AsterCaly	CAFE	Goodeniaceae	Scaevola	Scaevola_g20744.t1	AT4G27290	NA	S-locus lectin protein kinase family protein [Source:NCBI gene (formerly Entrezgene);Acc:828837]	dispersed	2	788	13	-2	n	NA	NA	NA	OG0000063	n	NA
Contracted_in_AsterCaly	CAFE	Goodeniaceae	Scaevola	Scaevola_g20750.t1	AT4G27290	NA	S-locus lectin protein kinase family protein [Source:NCBI gene (formerly Entrezgene);Acc:828837]	dispersed	1	812	13	-2	n	NA	NA	NA	OG0000063	n	NA
Contracted_in_AsterCaly	CAFE	Goodeniaceae	Scaevola	Scaevola_g20756.t1	AT4G27290	NA	S-locus lectin protein kinase family protein [Source:NCBI gene (formerly Entrezgene);Acc:828837]	dispersed	1	729	13	-2	n	NA	NA	NA	OG0000063	n	NA
Contracted_in_AsterCaly	CAFE	Goodeniaceae	Scaevola	Scaevola_g20757.t1	AT4G27290	NA	S-locus lectin protein kinase family protein [Source:NCBI gene (formerly Entrezgene);Acc:828837]	dispersed	1	792	13	-2	n	NA	NA	NA	OG0000063	n	NA
Contracted_in_AsterCaly	CAFE	Goodeniaceae	Scaevola	Scaevola_g20774.t1	AT4G27290	NA	S-locus lectin protein kinase family protein [Source:NCBI gene (formerly Entrezgene);Acc:828837]	dispersed	2	731	13	-2	n	NA	NA	NA	OG0000063	n	NA
Contracted_in_AsterCaly	CAFE	Goodeniaceae	Scaevola	Scaevola_g20780.t1	AT4G27290	NA	S-locus lectin protein kinase family protein [Source:NCBI gene (formerly Entrezgene);Acc:828837]	proximal	1	746	13	-2	n	NA	NA	NA	OG0000063	n	NA
Contracted_in_AsterCaly	CAFE	Goodeniaceae	Scaevola	Scaevola_g20790.t1	AT4G27290	NA	S-locus lectin protein kinase family protein [Source:NCBI gene (formerly Entrezgene);Acc:828837]	dispersed	1	291	13	-2	n	NA	NA	NA	OG0000063	n	NA
Contracted_in_AsterCaly	CAFE	Goodeniaceae	Scaevola	Scaevola_g20798.t1	AT4G27290	NA	S-locus lectin protein kinase family protein [Source:NCBI gene (formerly Entrezgene);Acc:828837]	segmental	1	343	13	-2	n	NA	NA	NA	OG0000063	n	NA
Contracted_in_AsterCaly	CAFE	Goodeniaceae	Scaevola	Scaevola_g20800.t1	AT4G27290	NA	S-locus lectin protein kinase family protein [Source:NCBI gene (formerly Entrezgene);Acc:828837]	singleton	1	1012	13	-2	n	NA	NA	NA	OG0000063	n	NA
Contracted_in_AsterCaly	CAFE	Goodeniaceae	Scaevola	Scaevola_g20802.t1	AT4G27290	NA	S-locus lectin protein kinase family protein [Source:NCBI gene (formerly Entrezgene);Acc:828837]	dispersed	1	1071	13	-2	n	NA	NA	NA	OG0000063	n	NA
Contracted_in_AsterCaly	CAFE	Goodeniaceae	Scaevola	Scaevola_g20804.t1	AT4G27290	NA	S-locus lectin protein kinase family protein [Source:NCBI gene (formerly Entrezgene);Acc:828837]	dispersed	1	746	13	-2	n	NA	NA	NA	OG0000063	n	NA
Contracted_in_AsterCaly	CAFE	Goodeniaceae	Scaevola	Scaevola_g20806.t1	AT4G27290	NA	S-locus lectin protein kinase family protein [Source:NCBI gene (formerly Entrezgene);Acc:828837]	dispersed	1	1143	13	-2	n	NA	NA	NA	OG0000063	n	NA
Contracted_in_AsterCaly	CAFE	Goodeniaceae	Scaevola	Scaevola_g20807.t1	AT4G27290	NA	S-locus lectin protein kinase family protein [Source:NCBI gene (formerly Entrezgene);Acc:828837]	segmental	1	625	13	-2	n	NA	NA	NA	OG0000063	n	NA
Contracted_in_AsterCaly	CAFE	Goodeniaceae	Scaevola	Scaevola_g20809.t1	AT4G27290	NA	S-locus lectin protein kinase family protein [Source:NCBI gene (formerly Entrezgene);Acc:828837]	dispersed	1	836	13	-2	n	NA	NA	NA	OG0000063	n	NA
Contracted_in_AsterCaly	CAFE	Goodeniaceae	Scaevola	Scaevola_g20812.t1	AT4G27290	NA	S-locus lectin protein kinase family protein [Source:NCBI gene (formerly Entrezgene);Acc:828837]	dispersed	1	664	13	-2	n	NA	NA	NA	OG0000063	n	NA
Contracted_in_AsterCaly	CAFE	Goodeniaceae	Scaevola	Scaevola_g20813.t1	AT4G27290	NA	S-locus lectin protein kinase family protein [Source:NCBI gene (formerly Entrezgene);Acc:828837]	dispersed	1	897	13	-2	n	NA	NA	NA	OG0000063	n	NA
Contracted_in_AsterCaly	CAFE	Goodeniaceae	Scaevola	Scaevola_g20814.t1	AT4G27290	NA	S-locus lectin protein kinase family protein [Source:NCBI gene (formerly Entrezgene);Acc:828837]	tandem	1	757	13	-2	n	NA	NA	NA	OG0000063	n	NA
Contracted_in_AsterCaly	CAFE	Goodeniaceae	Scaevola	Scaevola_g30626.t1	AT4G27290	NA	S-locus lectin protein kinase family protein [Source:NCBI gene (formerly Entrezgene);Acc:828837]	dispersed	1	717	13	-2	n	NA	NA	NA	OG0000063	n	NA
Contracted_in_AsterCaly	CAFE	Goodeniaceae	Scaevola	Scaevola_g36729.t1	AT4G27290	NA	S-locus lectin protein kinase family protein [Source:NCBI gene (formerly Entrezgene);Acc:828837]	dispersed	1	770	13	-2	n	NA	NA	NA	OG0000063	n	NA
Contracted_in_AsterCaly	CAFE	Goodeniaceae	Scaevola	Scaevola_g36731.t1	AT4G27290	NA	S-locus lectin protein kinase family protein [Source:NCBI gene (formerly Entrezgene);Acc:828837]	dispersed	1	215	13	-2	n	NA	NA	NA	OG0000063	n	NA
Contracted_in_AsterCaly	CAFE	Goodeniaceae	Scaevola	Scaevola_g36735.t1	AT4G27290	NA	S-locus lectin protein kinase family protein [Source:NCBI gene (formerly Entrezgene);Acc:828837]	singleton	1	732	13	-2	n	NA	NA	NA	OG0000063	n	NA
Contracted_in_AsterCaly	CAFE	Goodeniaceae	Scaevola	Scaevola_g7312.t2	AT4G27290	NA	S-locus lectin protein kinase family protein [Source:NCBI gene (formerly Entrezgene);Acc:828837]	tandem	3	823	13	-2	n	NA	NA	NA	OG0000063	n	NA
Contracted_in_AsterCaly	CAFE	Goodeniaceae	Scaevola	Scaevola_g7313.t1	AT4G27290	NA	S-locus lectin protein kinase family protein [Source:NCBI gene (formerly Entrezgene);Acc:828837]	tandem	1	1359	13	-2	n	NA	NA	NA	OG0000063	n	NA
Contracted_in_AsterCaly	CAFE	Goodeniaceae	Scaevola	Scaevola_g7314.t1	AT4G27290	NA	S-locus lectin protein kinase family protein [Source:NCBI gene (formerly Entrezgene);Acc:828837]	proximal	1	824	13	-2	n	NA	NA	NA	OG0000063	n	NA
Contracted_in_AsterCaly	CAFE	Goodeniaceae	Scaevola	Scaevola_g7315.t1	AT4G27290	NA	S-locus lectin protein kinase family protein [Source:NCBI gene (formerly Entrezgene);Acc:828837]	singleton	1	615	13	-2	n	NA	NA	NA	OG0000063	n	NA
Contracted_in_AsterCaly	CAFE	Goodeniaceae	Scaevola	Scaevola_g7316.t1	AT4G27290	NA	S-locus lectin protein kinase family protein [Source:NCBI gene (formerly Entrezgene);Acc:828837]	singleton	1	823	13	-2	n	NA	NA	NA	OG0000063	n	NA
Contracted_in_AsterCaly	CAFE	Goodeniaceae	Scaevola	Scaevola_g7317.t1	AT4G27290	NA	S-locus lectin protein kinase family protein [Source:NCBI gene (formerly Entrezgene);Acc:828837]	singleton	1	731	13	-2	n	NA	NA	NA	OG0000063	n	NA
Contracted_in_AsterCaly	CAFE	Goodeniaceae	Scaevola	Scaevola_g7318.t1	AT4G27290	NA	S-locus lectin protein kinase family protein [Source:NCBI gene (formerly Entrezgene);Acc:828837]	dispersed	1	831	13	-2	n	NA	NA	NA	OG0000063	n	NA
Contracted_in_AsterCaly	CAFE	Goodeniaceae	Scaevola	Scaevola_g7322.t2	AT4G27290	NA	S-locus lectin protein kinase family protein [Source:NCBI gene (formerly Entrezgene);Acc:828837]	singleton	2	674	13	-2	n	NA	NA	NA	OG0000063	n	NA
Contracted_in_AsterCaly	CAFE	Goodeniaceae	Scaevola	Scaevola_g751.t1	AT4G27290	NA	S-locus lectin protein kinase family protein [Source:NCBI gene (formerly Entrezgene);Acc:828837]	dispersed	2	1108	13	-2	n	NA	NA	NA	OG0000063	n	NA
Contracted_in_AsterCaly	CAFE	Asteraceae	Chrysanthemum	Chrysanthemum_g56752.t1	AT4G27300	NA	S-locus lectin protein kinase family protein [Source:NCBI gene (formerly Entrezgene);Acc:828838]	proximal	1	343	13	-2	n	NA	NA	NA	OG0000063	n	NA
Contracted_in_AsterCaly	CAFE	Asteraceae	Arctium	Arctium_g12289.t1	NA	NA	NA	singleton	1		13	-2	n	NA	NA	NA	OG0000063	n	NA
Contracted_in_AsterCaly	CAFE	Goodeniaceae	Scaevola	Scaevola_g20748.t1	NA	NA	NA	dispersed	1		13	-2	n	NA	NA	NA	OG0000063	n	NA
Expanded_in_Acicarpha	CAFE	Asteraceae	Lactuca	Lactuca_g18286.t1	AT2G27420	NA	Cysteine proteinases superfamily protein [Source:NCBI gene (formerly Entrezgene);Acc:817287]	tandem	1	325	33	15	n	NA	NA	NA	OG0000085	n	NA
Expanded_in_Acicarpha	CAFE	Goodeniaceae	Scaevola	Scaevola_g1494.t1	AT2G27420	NA	Cysteine proteinases superfamily protein [Source:NCBI gene (formerly Entrezgene);Acc:817287]	dispersed	1	321	33	15	n	NA	NA	NA	OG0000085	n	NA
Expanded_in_Acicarpha	CAFE	Goodeniaceae	Scaevola	Scaevola_g1495.t1	AT2G27420	NA	Cysteine proteinases superfamily protein [Source:NCBI gene (formerly Entrezgene);Acc:817287]	proximal	1	321	33	15	n	NA	NA	NA	OG0000085	n	NA
Expanded_in_Acicarpha	CAFE	Campanulaceae	Platycodon	Platycodon_g12164.t1	AT2G34080	NA	Cysteine proteinases superfamily protein [Source:NCBI gene (formerly Entrezgene);Acc:817969]	dispersed	1	116	33	15	n	NA	NA	NA	OG0000085	n	NA
Expanded_in_Acicarpha	CAFE	Asteraceae	Lactuca	Lactuca_g45946.t1	AT3G49340	NA	Cysteine proteinases superfamily protein [Source:NCBI gene (formerly Entrezgene);Acc:824096]	tandem	1	140	33	15	n	NA	NA	NA	OG0000085	n	NA
Expanded_in_Acicarpha	CAFE	Asteraceae	Arctium	Arctium_g17950.t1	AT5G45890	SAG12	senescence-associated 12 [Source:NCBI gene (formerly Entrezgene);Acc:834629]	tandem	1	151	33	15	n	NA	NA	NA	OG0000085	n	NA
Expanded_in_Acicarpha	CAFE	Asteraceae	Arctium	Arctium_g36748.t1	AT5G45890	SAG12	senescence-associated 12 [Source:NCBI gene (formerly Entrezgene);Acc:834629]	dispersed	1	261	33	15	n	NA	NA	NA	OG0000085	n	NA
Expanded_in_Acicarpha	CAFE	Asteraceae	Chrysanthemum	Chrysanthemum_g50487.t1	AT5G45890	SAG12	senescence-associated 12 [Source:NCBI gene (formerly Entrezgene);Acc:834629]	tandem	1	221	33	15	n	NA	NA	NA	OG0000085	n	NA
Expanded_in_Acicarpha	CAFE	Asteraceae	Chrysanthemum	Chrysanthemum_g78932.t1	AT5G45890	SAG12	senescence-associated 12 [Source:NCBI gene (formerly Entrezgene);Acc:834629]	dispersed	1	201	33	15	n	NA	NA	NA	OG0000085	n	NA
Expanded_in_Acicarpha	CAFE	Asteraceae	Chrysanthemum	Chrysanthemum_g78957.t1	AT5G45890	SAG12	senescence-associated 12 [Source:NCBI gene (formerly Entrezgene);Acc:834629]	dispersed	1	216	33	15	n	NA	NA	NA	OG0000085	n	NA
Expanded_in_Acicarpha	CAFE	Asteraceae	Chrysanthemum	Chrysanthemum_g79839.t1	AT5G45890	SAG12	senescence-associated 12 [Source:NCBI gene (formerly Entrezgene);Acc:834629]	proximal	1	174	33	15	n	NA	NA	NA	OG0000085	n	NA
Expanded_in_Acicarpha	CAFE	Asteraceae	Helianthus	Helianthus_g13902.t1	AT5G45890	SAG12	senescence-associated 12 [Source:NCBI gene (formerly Entrezgene);Acc:834629]	segmental	1	341	33	15	n	NA	NA	NA	OG0000085	n	NA
Expanded_in_Acicarpha	CAFE	Asteraceae	Helianthus	Helianthus_g13904.t1	AT5G45890	SAG12	senescence-associated 12 [Source:NCBI gene (formerly Entrezgene);Acc:834629]	tandem	1	280	33	15	n	NA	NA	NA	OG0000085	n	NA
Expanded_in_Acicarpha	CAFE	Asteraceae	Helianthus	Helianthus_g13906.t1	AT5G45890	SAG12	senescence-associated 12 [Source:NCBI gene (formerly Entrezgene);Acc:834629]	tandem	1	341	33	15	n	NA	NA	NA	OG0000085	n	NA
Expanded_in_Acicarpha	CAFE	Asteraceae	Helianthus	Helianthus_g13907.t1	AT5G45890	SAG12	senescence-associated 12 [Source:NCBI gene (formerly Entrezgene);Acc:834629]	tandem	1	342	33	15	n	NA	NA	NA	OG0000085	n	NA
Expanded_in_Acicarpha	CAFE	Asteraceae	Helianthus	Helianthus_g60847.t1	AT5G45890	SAG12	senescence-associated 12 [Source:NCBI gene (formerly Entrezgene);Acc:834629]	tandem	1	340	33	15	n	NA	NA	NA	OG0000085	n	NA
Expanded_in_Acicarpha	CAFE	Asteraceae	Helianthus	Helianthus_g60848.t1	AT5G45890	SAG12	senescence-associated 12 [Source:NCBI gene (formerly Entrezgene);Acc:834629]	tandem	1	340	33	15	n	NA	NA	NA	OG0000085	n	NA
Expanded_in_Acicarpha	CAFE	Asteraceae	Helianthus	Helianthus_g63388.t1	AT5G45890	SAG12	senescence-associated 12 [Source:NCBI gene (formerly Entrezgene);Acc:834629]	proximal	1	109	33	15	n	NA	NA	NA	OG0000085	n	NA
Expanded_in_Acicarpha	CAFE	Asteraceae	Helianthus	Helianthus_g63389.t1	AT5G45890	SAG12	senescence-associated 12 [Source:NCBI gene (formerly Entrezgene);Acc:834629]	dispersed	1	372	33	15	n	NA	NA	NA	OG0000085	n	NA
Expanded_in_Acicarpha	CAFE	Asteraceae	Helianthus	Helianthus_g63392.t1	AT5G45890	SAG12	senescence-associated 12 [Source:NCBI gene (formerly Entrezgene);Acc:834629]	proximal	1	103	33	15	n	NA	NA	NA	OG0000085	n	NA
Expanded_in_Acicarpha	CAFE	Asteraceae	Helianthus	Helianthus_g63394.t1	AT5G45890	SAG12	senescence-associated 12 [Source:NCBI gene (formerly Entrezgene);Acc:834629]	proximal	1	93	33	15	n	NA	NA	NA	OG0000085	n	NA
Expanded_in_Acicarpha	CAFE	Asteraceae	Helianthus	Helianthus_g63395.t1	AT5G45890	SAG12	senescence-associated 12 [Source:NCBI gene (formerly Entrezgene);Acc:834629]	proximal	1	226	33	15	n	NA	NA	NA	OG0000085	n	NA
Expanded_in_Acicarpha	CAFE	Asteraceae	Helianthus	Helianthus_g63396.t1	AT5G45890	SAG12	senescence-associated 12 [Source:NCBI gene (formerly Entrezgene);Acc:834629]	proximal	1	300	33	15	n	NA	NA	NA	OG0000085	n	NA
Expanded_in_Acicarpha	CAFE	Asteraceae	Helianthus	Helianthus_g63398.t1	AT5G45890	SAG12	senescence-associated 12 [Source:NCBI gene (formerly Entrezgene);Acc:834629]	proximal	1	301	33	15	n	NA	NA	NA	OG0000085	n	NA
Expanded_in_Acicarpha	CAFE	Asteraceae	Helianthus	Helianthus_g63401.t1	AT5G45890	SAG12	senescence-associated 12 [Source:NCBI gene (formerly Entrezgene);Acc:834629]	tandem	1	300	33	15	n	NA	NA	NA	OG0000085	n	NA
Expanded_in_Acicarpha	CAFE	Asteraceae	Helianthus	Helianthus_g63402.t1	AT5G45890	SAG12	senescence-associated 12 [Source:NCBI gene (formerly Entrezgene);Acc:834629]	tandem	1	216	33	15	n	NA	NA	NA	OG0000085	n	NA
Expanded_in_Acicarpha	CAFE	Asteraceae	Helianthus	Helianthus_g63403.t1	AT5G45890	SAG12	senescence-associated 12 [Source:NCBI gene (formerly Entrezgene);Acc:834629]	proximal	1	300	33	15	n	NA	NA	NA	OG0000085	n	NA
Expanded_in_Acicarpha	CAFE	Asteraceae	Helianthus	Helianthus_g63404.t1	AT5G45890	SAG12	senescence-associated 12 [Source:NCBI gene (formerly Entrezgene);Acc:834629]	tandem	1	300	33	15	n	NA	NA	NA	OG0000085	n	NA
Expanded_in_Acicarpha	CAFE	Asteraceae	Helianthus	Helianthus_g63405.t1	AT5G45890	SAG12	senescence-associated 12 [Source:NCBI gene (formerly Entrezgene);Acc:834629]	tandem	1	115	33	15	n	NA	NA	NA	OG0000085	n	NA
Expanded_in_Acicarpha	CAFE	Asteraceae	Helianthus	Helianthus_g63406.t1	AT5G45890	SAG12	senescence-associated 12 [Source:NCBI gene (formerly Entrezgene);Acc:834629]	tandem	1	300	33	15	n	NA	NA	NA	OG0000085	n	NA
Expanded_in_Acicarpha	CAFE	Asteraceae	Helianthus	Helianthus_g63407.t1	AT5G45890	SAG12	senescence-associated 12 [Source:NCBI gene (formerly Entrezgene);Acc:834629]	tandem	1	300	33	15	n	NA	NA	NA	OG0000085	n	NA
Expanded_in_Acicarpha	CAFE	Asteraceae	Helianthus	Helianthus_g63408.t1	AT5G45890	SAG12	senescence-associated 12 [Source:NCBI gene (formerly Entrezgene);Acc:834629]	tandem	1	300	33	15	n	NA	NA	NA	OG0000085	n	NA
Expanded_in_Acicarpha	CAFE	Asteraceae	Helianthus	Helianthus_g63409.t1	AT5G45890	SAG12	senescence-associated 12 [Source:NCBI gene (formerly Entrezgene);Acc:834629]	tandem	1	300	33	15	n	NA	NA	NA	OG0000085	n	NA
Expanded_in_Acicarpha	CAFE	Asteraceae	Helianthus	Helianthus_g8976.t1	AT5G45890	SAG12	senescence-associated 12 [Source:NCBI gene (formerly Entrezgene);Acc:834629]	proximal	1	344	33	15	n	NA	NA	NA	OG0000085	n	NA
Expanded_in_Acicarpha	CAFE	Asteraceae	Helianthus	Helianthus_g8979.t1	AT5G45890	SAG12	senescence-associated 12 [Source:NCBI gene (formerly Entrezgene);Acc:834629]	proximal	1	344	33	15	n	NA	NA	NA	OG0000085	n	NA
Expanded_in_Acicarpha	CAFE	Asteraceae	Helianthus	Helianthus_g8986.t1	AT5G45890	SAG12	senescence-associated 12 [Source:NCBI gene (formerly Entrezgene);Acc:834629]	proximal	1	344	33	15	n	NA	NA	NA	OG0000085	n	NA
Expanded_in_Acicarpha	CAFE	Asteraceae	Helianthus	Helianthus_g8989.t1	AT5G45890	SAG12	senescence-associated 12 [Source:NCBI gene (formerly Entrezgene);Acc:834629]	proximal	1	344	33	15	n	NA	NA	NA	OG0000085	n	NA
Expanded_in_Acicarpha	CAFE	Asteraceae	Lactuca	Lactuca_g12535.t1	AT5G45890	SAG12	senescence-associated 12 [Source:NCBI gene (formerly Entrezgene);Acc:834629]	dispersed	1	344	33	15	n	NA	NA	NA	OG0000085	n	NA
Expanded_in_Acicarpha	CAFE	Asteraceae	Lactuca	Lactuca_g22839.t1	AT5G45890	SAG12	senescence-associated 12 [Source:NCBI gene (formerly Entrezgene);Acc:834629]	dispersed	1	146	33	15	n	NA	NA	NA	OG0000085	n	NA
Expanded_in_Acicarpha	CAFE	Asteraceae	Lactuca	Lactuca_g23926.t1	AT5G45890	SAG12	senescence-associated 12 [Source:NCBI gene (formerly Entrezgene);Acc:834629]	dispersed	1	146	33	15	n	NA	NA	NA	OG0000085	n	NA
Expanded_in_Acicarpha	CAFE	Asteraceae	Lactuca	Lactuca_g37268.t1	AT5G45890	SAG12	senescence-associated 12 [Source:NCBI gene (formerly Entrezgene);Acc:834629]	dispersed	1	328	33	15	n	NA	NA	NA	OG0000085	n	NA
Expanded_in_Acicarpha	CAFE	Asteraceae	Lactuca	Lactuca_g45945.t1	AT5G45890	SAG12	senescence-associated 12 [Source:NCBI gene (formerly Entrezgene);Acc:834629]	tandem	1	342	33	15	n	NA	NA	NA	OG0000085	n	NA
Expanded_in_Acicarpha	CAFE	Asteraceae	Lactuca	Lactuca_g45947.t1	AT5G45890	SAG12	senescence-associated 12 [Source:NCBI gene (formerly Entrezgene);Acc:834629]	tandem	1	342	33	15	n	NA	NA	NA	OG0000085	n	NA
Expanded_in_Acicarpha	CAFE	Asteraceae	Lactuca	Lactuca_g45948.t1	AT5G45890	SAG12	senescence-associated 12 [Source:NCBI gene (formerly Entrezgene);Acc:834629]	tandem	1	342	33	15	n	NA	NA	NA	OG0000085	n	NA
Expanded_in_Acicarpha	CAFE	Menyanthaceae	Nymphoides	Nymphoides_g10882.t1	AT5G45890	SAG12	senescence-associated 12 [Source:NCBI gene (formerly Entrezgene);Acc:834629]	dispersed	1	347	33	15	n	NA	NA	NA	OG0000085	n	NA
Expanded_in_Acicarpha	CAFE	Menyanthaceae	Nymphoides	Nymphoides_g1552.t1	AT5G45890	SAG12	senescence-associated 12 [Source:NCBI gene (formerly Entrezgene);Acc:834629]	dispersed	1	448	33	15	n	NA	NA	NA	OG0000085	n	NA
Expanded_in_Acicarpha	CAFE	Menyanthaceae	Nymphoides	Nymphoides_g1671.t1	AT5G45890	SAG12	senescence-associated 12 [Source:NCBI gene (formerly Entrezgene);Acc:834629]	tandem	1	300	33	15	n	NA	NA	NA	OG0000085	n	NA
Expanded_in_Acicarpha	CAFE	Menyanthaceae	Nymphoides	Nymphoides_g1672.t1	AT5G45890	SAG12	senescence-associated 12 [Source:NCBI gene (formerly Entrezgene);Acc:834629]	tandem	1	300	33	15	n	NA	NA	NA	OG0000085	n	NA
Expanded_in_Acicarpha	CAFE	Menyanthaceae	Nymphoides	Nymphoides_g1673.t1	AT5G45890	SAG12	senescence-associated 12 [Source:NCBI gene (formerly Entrezgene);Acc:834629]	tandem	1	300	33	15	n	NA	NA	NA	OG0000085	n	NA
Expanded_in_Acicarpha	CAFE	Menyanthaceae	Nymphoides	Nymphoides_g1674.t1	AT5G45890	SAG12	senescence-associated 12 [Source:NCBI gene (formerly Entrezgene);Acc:834629]	tandem	1	199	33	15	n	NA	NA	NA	OG0000085	n	NA
Expanded_in_Acicarpha	CAFE	Menyanthaceae	Nymphoides	Nymphoides_g1675.t2	AT5G45890	SAG12	senescence-associated 12 [Source:NCBI gene (formerly Entrezgene);Acc:834629]	proximal	2	343	33	15	n	NA	NA	NA	OG0000085	n	NA
Expanded_in_Acicarpha	CAFE	Menyanthaceae	Nymphoides	Nymphoides_g1759.t1	AT5G45890	SAG12	senescence-associated 12 [Source:NCBI gene (formerly Entrezgene);Acc:834629]	dispersed	1	343	33	15	n	NA	NA	NA	OG0000085	n	NA
Expanded_in_Acicarpha	CAFE	Menyanthaceae	Nymphoides	Nymphoides_g17634.t2	AT5G45890	SAG12	senescence-associated 12 [Source:NCBI gene (formerly Entrezgene);Acc:834629]	tandem	2	351	33	15	n	NA	NA	NA	OG0000085	n	NA
Expanded_in_Acicarpha	CAFE	Menyanthaceae	Nymphoides	Nymphoides_g17635.t1	AT5G45890	SAG12	senescence-associated 12 [Source:NCBI gene (formerly Entrezgene);Acc:834629]	tandem	1	220	33	15	n	NA	NA	NA	OG0000085	n	NA
Expanded_in_Acicarpha	CAFE	Menyanthaceae	Nymphoides	Nymphoides_g17636.t1	AT5G45890	SAG12	senescence-associated 12 [Source:NCBI gene (formerly Entrezgene);Acc:834629]	tandem	1	313	33	15	n	NA	NA	NA	OG0000085	n	NA
Expanded_in_Acicarpha	CAFE	Menyanthaceae	Nymphoides	Nymphoides_g2664.t1	AT5G45890	SAG12	senescence-associated 12 [Source:NCBI gene (formerly Entrezgene);Acc:834629]	dispersed	1	318	33	15	n	NA	NA	NA	OG0000085	n	NA
Expanded_in_Acicarpha	CAFE	Menyanthaceae	Nymphoides	Nymphoides_g8423.t1	AT5G45890	SAG12	senescence-associated 12 [Source:NCBI gene (formerly Entrezgene);Acc:834629]	dispersed	1	254	33	15	n	NA	NA	NA	OG0000085	n	NA
Expanded_in_Acicarpha	CAFE	Campanulaceae	Platycodon	Platycodon_g10132.t1	AT5G45890	SAG12	senescence-associated 12 [Source:NCBI gene (formerly Entrezgene);Acc:834629]	dispersed	1	348	33	15	n	NA	NA	NA	OG0000085	n	NA
Expanded_in_Acicarpha	CAFE	Campanulaceae	Platycodon	Platycodon_g12110.t1	AT5G45890	SAG12	senescence-associated 12 [Source:NCBI gene (formerly Entrezgene);Acc:834629]	dispersed	1	341	33	15	n	NA	NA	NA	OG0000085	n	NA
Expanded_in_Acicarpha	CAFE	Campanulaceae	Platycodon	Platycodon_g12112.t1	AT5G45890	SAG12	senescence-associated 12 [Source:NCBI gene (formerly Entrezgene);Acc:834629]	dispersed	1	339	33	15	n	NA	NA	NA	OG0000085	n	NA
Expanded_in_Acicarpha	CAFE	Campanulaceae	Platycodon	Platycodon_g12113.t1	AT5G45890	SAG12	senescence-associated 12 [Source:NCBI gene (formerly Entrezgene);Acc:834629]	dispersed	1	300	33	15	n	NA	NA	NA	OG0000085	n	NA
Expanded_in_Acicarpha	CAFE	Campanulaceae	Platycodon	Platycodon_g12157.t1	AT5G45890	SAG12	senescence-associated 12 [Source:NCBI gene (formerly Entrezgene);Acc:834629]	dispersed	1	341	33	15	n	NA	NA	NA	OG0000085	n	NA
Expanded_in_Acicarpha	CAFE	Campanulaceae	Platycodon	Platycodon_g12163.t1	AT5G45890	SAG12	senescence-associated 12 [Source:NCBI gene (formerly Entrezgene);Acc:834629]	dispersed	1	193	33	15	n	NA	NA	NA	OG0000085	n	NA
Expanded_in_Acicarpha	CAFE	Campanulaceae	Platycodon	Platycodon_g12165.t1	AT5G45890	SAG12	senescence-associated 12 [Source:NCBI gene (formerly Entrezgene);Acc:834629]	dispersed	1	317	33	15	n	NA	NA	NA	OG0000085	n	NA
Expanded_in_Acicarpha	CAFE	Campanulaceae	Platycodon	Platycodon_g12168.t1	AT5G45890	SAG12	senescence-associated 12 [Source:NCBI gene (formerly Entrezgene);Acc:834629]	dispersed	1	341	33	15	n	NA	NA	NA	OG0000085	n	NA
Expanded_in_Acicarpha	CAFE	Campanulaceae	Platycodon	Platycodon_g12182.t1	AT5G45890	SAG12	senescence-associated 12 [Source:NCBI gene (formerly Entrezgene);Acc:834629]	proximal	1	261	33	15	n	NA	NA	NA	OG0000085	n	NA
Expanded_in_Acicarpha	CAFE	Campanulaceae	Platycodon	Platycodon_g12202.t1	AT5G45890	SAG12	senescence-associated 12 [Source:NCBI gene (formerly Entrezgene);Acc:834629]	dispersed	1	342	33	15	n	NA	NA	NA	OG0000085	n	NA
Expanded_in_Acicarpha	CAFE	Campanulaceae	Platycodon	Platycodon_g12703.t1	AT5G45890	SAG12	senescence-associated 12 [Source:NCBI gene (formerly Entrezgene);Acc:834629]	singleton	1	330	33	15	n	NA	NA	NA	OG0000085	n	NA
Expanded_in_Acicarpha	CAFE	Campanulaceae	Platycodon	Platycodon_g12954.t1	AT5G45890	SAG12	senescence-associated 12 [Source:NCBI gene (formerly Entrezgene);Acc:834629]	dispersed	1	341	33	15	n	NA	NA	NA	OG0000085	n	NA
Expanded_in_Acicarpha	CAFE	Campanulaceae	Platycodon	Platycodon_g31352.t1	AT5G45890	SAG12	senescence-associated 12 [Source:NCBI gene (formerly Entrezgene);Acc:834629]	dispersed	1	341	33	15	n	NA	NA	NA	OG0000085	n	NA
Expanded_in_Acicarpha	CAFE	Campanulaceae	Platycodon	Platycodon_g32374.t1	AT5G45890	SAG12	senescence-associated 12 [Source:NCBI gene (formerly Entrezgene);Acc:834629]	dispersed	1	355	33	15	n	NA	NA	NA	OG0000085	n	NA
Expanded_in_Acicarpha	CAFE	Campanulaceae	Platycodon	Platycodon_g7946.t1	AT5G45890	SAG12	senescence-associated 12 [Source:NCBI gene (formerly Entrezgene);Acc:834629]	dispersed	1	495	33	15	n	NA	NA	NA	OG0000085	n	NA
Expanded_in_Acicarpha	CAFE	Campanulaceae	Platycodon	Platycodon_g7947.t1	AT5G45890	SAG12	senescence-associated 12 [Source:NCBI gene (formerly Entrezgene);Acc:834629]	dispersed	1	343	33	15	n	NA	NA	NA	OG0000085	n	NA
Expanded_in_Acicarpha	CAFE	Campanulaceae	Platycodon	Platycodon_g7951.t1	AT5G45890	SAG12	senescence-associated 12 [Source:NCBI gene (formerly Entrezgene);Acc:834629]	singleton	1	340	33	15	n	NA	NA	NA	OG0000085	n	NA
Expanded_in_Acicarpha	CAFE	Campanulaceae	Platycodon	Platycodon_g8141.t1	AT5G45890	SAG12	senescence-associated 12 [Source:NCBI gene (formerly Entrezgene);Acc:834629]	tandem	1	348	33	15	n	NA	NA	NA	OG0000085	n	NA
Expanded_in_Acicarpha	CAFE	Campanulaceae	Platycodon	Platycodon_g9072.t1	AT5G45890	SAG12	senescence-associated 12 [Source:NCBI gene (formerly Entrezgene);Acc:834629]	singleton	1	342	33	15	n	NA	NA	NA	OG0000085	n	NA
Expanded_in_Acicarpha	CAFE	Campanulaceae	Platycodon	Platycodon_g9074.t1	AT5G45890	SAG12	senescence-associated 12 [Source:NCBI gene (formerly Entrezgene);Acc:834629]	dispersed	1	342	33	15	n	NA	NA	NA	OG0000085	n	NA
Expanded_in_Acicarpha	CAFE	Goodeniaceae	Scaevola	Scaevola_g1476.t1	AT5G45890	SAG12	senescence-associated 12 [Source:NCBI gene (formerly Entrezgene);Acc:834629]	dispersed	1	342	33	15	n	NA	NA	NA	OG0000085	n	NA
Expanded_in_Acicarpha	CAFE	Goodeniaceae	Scaevola	Scaevola_g1477.t1	AT5G45890	SAG12	senescence-associated 12 [Source:NCBI gene (formerly Entrezgene);Acc:834629]	dispersed	1	326	33	15	n	NA	NA	NA	OG0000085	n	NA
Expanded_in_Acicarpha	CAFE	Goodeniaceae	Scaevola	Scaevola_g1478.t1	AT5G45890	SAG12	senescence-associated 12 [Source:NCBI gene (formerly Entrezgene);Acc:834629]	dispersed	1	343	33	15	n	NA	NA	NA	OG0000085	n	NA
Expanded_in_Acicarpha	CAFE	Goodeniaceae	Scaevola	Scaevola_g1480.t1	AT5G45890	SAG12	senescence-associated 12 [Source:NCBI gene (formerly Entrezgene);Acc:834629]	dispersed	1	342	33	15	n	NA	NA	NA	OG0000085	n	NA
Expanded_in_Acicarpha	CAFE	Goodeniaceae	Scaevola	Scaevola_g1481.t1	AT5G45890	SAG12	senescence-associated 12 [Source:NCBI gene (formerly Entrezgene);Acc:834629]	dispersed	1	343	33	15	n	NA	NA	NA	OG0000085	n	NA
Expanded_in_Acicarpha	CAFE	Goodeniaceae	Scaevola	Scaevola_g1486.t1	AT5G45890	SAG12	senescence-associated 12 [Source:NCBI gene (formerly Entrezgene);Acc:834629]	dispersed	1	292	33	15	n	NA	NA	NA	OG0000085	n	NA
Expanded_in_Acicarpha	CAFE	Goodeniaceae	Scaevola	Scaevola_g1487.t1	AT5G45890	SAG12	senescence-associated 12 [Source:NCBI gene (formerly Entrezgene);Acc:834629]	dispersed	1	343	33	15	n	NA	NA	NA	OG0000085	n	NA
Expanded_in_Acicarpha	CAFE	Goodeniaceae	Scaevola	Scaevola_g1488.t1	AT5G45890	SAG12	senescence-associated 12 [Source:NCBI gene (formerly Entrezgene);Acc:834629]	dispersed	1	343	33	15	n	NA	NA	NA	OG0000085	n	NA
Expanded_in_Acicarpha	CAFE	Goodeniaceae	Scaevola	Scaevola_g1524.t1	AT5G45890	SAG12	senescence-associated 12 [Source:NCBI gene (formerly Entrezgene);Acc:834629]	proximal	1	351	33	15	n	NA	NA	NA	OG0000085	n	NA
Expanded_in_Acicarpha	CAFE	Goodeniaceae	Scaevola	Scaevola_g28886.t1	AT5G45890	SAG12	senescence-associated 12 [Source:NCBI gene (formerly Entrezgene);Acc:834629]	tandem	1	342	33	15	n	NA	NA	NA	OG0000085	n	NA
Expanded_in_Acicarpha	CAFE	Goodeniaceae	Scaevola	Scaevola_g28888.t1	AT5G45890	SAG12	senescence-associated 12 [Source:NCBI gene (formerly Entrezgene);Acc:834629]	dispersed	1	216	33	15	n	NA	NA	NA	OG0000085	n	NA
Expanded_in_Acicarpha	CAFE	Goodeniaceae	Scaevola	Scaevola_g28890.t1	AT5G45890	SAG12	senescence-associated 12 [Source:NCBI gene (formerly Entrezgene);Acc:834629]	dispersed	1	341	33	15	n	NA	NA	NA	OG0000085	n	NA
Expanded_in_Acicarpha	CAFE	Goodeniaceae	Scaevola	Scaevola_g28891.t1	AT5G45890	SAG12	senescence-associated 12 [Source:NCBI gene (formerly Entrezgene);Acc:834629]	dispersed	1	342	33	15	n	NA	NA	NA	OG0000085	n	NA
Expanded_in_Acicarpha	CAFE	Goodeniaceae	Scaevola	Scaevola_g28892.t1	AT5G45890	SAG12	senescence-associated 12 [Source:NCBI gene (formerly Entrezgene);Acc:834629]	dispersed	1	216	33	15	n	NA	NA	NA	OG0000085	n	NA
Expanded_in_Acicarpha	CAFE	Goodeniaceae	Scaevola	Scaevola_g28894.t1	AT5G45890	SAG12	senescence-associated 12 [Source:NCBI gene (formerly Entrezgene);Acc:834629]	dispersed	1	342	33	15	n	NA	NA	NA	OG0000085	n	NA
Expanded_in_Acicarpha	CAFE	Goodeniaceae	Scaevola	Scaevola_g28903.t1	AT5G45890	SAG12	senescence-associated 12 [Source:NCBI gene (formerly Entrezgene);Acc:834629]	tandem	1	342	33	15	n	NA	NA	NA	OG0000085	n	NA
Expanded_in_Acicarpha	CAFE	Goodeniaceae	Scaevola	Scaevola_g28909.t1	AT5G45890	SAG12	senescence-associated 12 [Source:NCBI gene (formerly Entrezgene);Acc:834629]	tandem	1	216	33	15	n	NA	NA	NA	OG0000085	n	NA
Expanded_in_Acicarpha	CAFE	Goodeniaceae	Scaevola	Scaevola_g28911.t1	AT5G45890	SAG12	senescence-associated 12 [Source:NCBI gene (formerly Entrezgene);Acc:834629]	proximal	1	342	33	15	n	NA	NA	NA	OG0000085	n	NA
Expanded_in_Acicarpha	CAFE	Goodeniaceae	Scaevola	Scaevola_g28912.t1	AT5G45890	SAG12	senescence-associated 12 [Source:NCBI gene (formerly Entrezgene);Acc:834629]	proximal	1	342	33	15	n	NA	NA	NA	OG0000085	n	NA
Expanded_in_Acicarpha	CAFE	Goodeniaceae	Scaevola	Scaevola_g28913.t1	AT5G45890	SAG12	senescence-associated 12 [Source:NCBI gene (formerly Entrezgene);Acc:834629]	dispersed	1	405	33	15	n	NA	NA	NA	OG0000085	n	NA
Expanded_in_Acicarpha	CAFE	Goodeniaceae	Scaevola	Scaevola_g28916.t1	AT5G45890	SAG12	senescence-associated 12 [Source:NCBI gene (formerly Entrezgene);Acc:834629]	tandem	1	342	33	15	n	NA	NA	NA	OG0000085	n	NA
Expanded_in_Acicarpha	CAFE	Goodeniaceae	Scaevola	Scaevola_g28919.t1	AT5G45890	SAG12	senescence-associated 12 [Source:NCBI gene (formerly Entrezgene);Acc:834629]	proximal	1	342	33	15	n	NA	NA	NA	OG0000085	n	NA
Expanded_in_Acicarpha	CAFE	Goodeniaceae	Scaevola	Scaevola_g28921.t1	AT5G45890	SAG12	senescence-associated 12 [Source:NCBI gene (formerly Entrezgene);Acc:834629]	proximal	1	342	33	15	n	NA	NA	NA	OG0000085	n	NA
Expanded_in_Acicarpha	CAFE	Goodeniaceae	Scaevola	Scaevola_g28922.t1	AT5G45890	SAG12	senescence-associated 12 [Source:NCBI gene (formerly Entrezgene);Acc:834629]	dispersed	1	322	33	15	n	NA	NA	NA	OG0000085	n	NA
Expanded_in_Acicarpha	CAFE	Goodeniaceae	Scaevola	Scaevola_g28927.t1	AT5G45890	SAG12	senescence-associated 12 [Source:NCBI gene (formerly Entrezgene);Acc:834629]	proximal	1	342	33	15	n	NA	NA	NA	OG0000085	n	NA
Expanded_in_Acicarpha	CAFE	Goodeniaceae	Scaevola	Scaevola_g28928.t1	AT5G45890	SAG12	senescence-associated 12 [Source:NCBI gene (formerly Entrezgene);Acc:834629]	proximal	1	342	33	15	n	NA	NA	NA	OG0000085	n	NA
Expanded_in_Acicarpha	CAFE	Goodeniaceae	Scaevola	Scaevola_g28929.t1	AT5G45890	SAG12	senescence-associated 12 [Source:NCBI gene (formerly Entrezgene);Acc:834629]	proximal	1	313	33	15	n	NA	NA	NA	OG0000085	n	NA
Expanded_in_Acicarpha	CAFE	Goodeniaceae	Scaevola	Scaevola_g28952.t1	AT5G45890	SAG12	senescence-associated 12 [Source:NCBI gene (formerly Entrezgene);Acc:834629]	singleton	1	342	33	15	n	NA	NA	NA	OG0000085	n	NA
Expanded_in_Acicarpha	CAFE	Goodeniaceae	Scaevola	Scaevola_g41457.t1	AT5G45890	SAG12	senescence-associated 12 [Source:NCBI gene (formerly Entrezgene);Acc:834629]	proximal	1	342	33	15	n	NA	NA	NA	OG0000085	n	NA
Expanded_in_Acicarpha	CAFE	Goodeniaceae	Scaevola	Scaevola_g41458.t1	AT5G45890	SAG12	senescence-associated 12 [Source:NCBI gene (formerly Entrezgene);Acc:834629]	dispersed	1	332	33	15	n	NA	NA	NA	OG0000085	n	NA
Expanded_in_Acicarpha	CAFE	Calyceraceae	Acicarpha	Acicarpha_g11544.t1	AT5G45890	SAG12	senescence-associated 12 [Source:NCBI gene (formerly Entrezgene);Acc:834629]	proximal	1	216	33	15	n	response to auxin	NA	NA	OG0000085	n	NA
Expanded_in_Acicarpha	CAFE	Calyceraceae	Acicarpha	Acicarpha_g11547.t1	AT5G45890	SAG12	senescence-associated 12 [Source:NCBI gene (formerly Entrezgene);Acc:834629]	proximal	1	266	33	15	n	response to auxin	NA	NA	OG0000085	n	NA
Expanded_in_Acicarpha	CAFE	Calyceraceae	Acicarpha	Acicarpha_g11549.t1	AT5G45890	SAG12	senescence-associated 12 [Source:NCBI gene (formerly Entrezgene);Acc:834629]	proximal	1	266	33	15	n	response to auxin	NA	NA	OG0000085	n	NA
Expanded_in_Acicarpha	CAFE	Calyceraceae	Acicarpha	Acicarpha_g11551.t1	AT5G45890	SAG12	senescence-associated 12 [Source:NCBI gene (formerly Entrezgene);Acc:834629]	tandem	1	266	33	15	n	response to auxin	NA	NA	OG0000085	n	NA
Expanded_in_Acicarpha	CAFE	Calyceraceae	Acicarpha	Acicarpha_g11552.t1	AT5G45890	SAG12	senescence-associated 12 [Source:NCBI gene (formerly Entrezgene);Acc:834629]	tandem	1	266	33	15	n	response to auxin	NA	NA	OG0000085	n	NA
Expanded_in_Acicarpha	CAFE	Calyceraceae	Acicarpha	Acicarpha_g11555.t1	AT5G45890	SAG12	senescence-associated 12 [Source:NCBI gene (formerly Entrezgene);Acc:834629]	proximal	1	266	33	15	n	response to auxin	NA	NA	OG0000085	n	NA
Expanded_in_Acicarpha	CAFE	Calyceraceae	Acicarpha	Acicarpha_g11559.t1	AT5G45890	SAG12	senescence-associated 12 [Source:NCBI gene (formerly Entrezgene);Acc:834629]	tandem	1	386	33	15	n	response to auxin	NA	NA	OG0000085	n	NA
Expanded_in_Acicarpha	CAFE	Calyceraceae	Acicarpha	Acicarpha_g20771.t1	AT5G45890	SAG12	senescence-associated 12 [Source:NCBI gene (formerly Entrezgene);Acc:834629]	tandem	1	343	33	15	n	response to auxin	NA	NA	OG0000085	n	NA
Expanded_in_Acicarpha	CAFE	Calyceraceae	Acicarpha	Acicarpha_g20772.t1	AT5G45890	SAG12	senescence-associated 12 [Source:NCBI gene (formerly Entrezgene);Acc:834629]	tandem	1	343	33	15	n	response to auxin	NA	NA	OG0000085	n	NA
Expanded_in_Acicarpha	CAFE	Calyceraceae	Acicarpha	Acicarpha_g20773.t1	AT5G45890	SAG12	senescence-associated 12 [Source:NCBI gene (formerly Entrezgene);Acc:834629]	tandem	1	343	33	15	n	response to auxin	NA	NA	OG0000085	n	NA
Expanded_in_Acicarpha	CAFE	Calyceraceae	Acicarpha	Acicarpha_g20774.t1	AT5G45890	SAG12	senescence-associated 12 [Source:NCBI gene (formerly Entrezgene);Acc:834629]	tandem	1	375	33	15	n	response to auxin	NA	NA	OG0000085	n	NA
Expanded_in_Acicarpha	CAFE	Calyceraceae	Acicarpha	Acicarpha_g29377.t1	AT5G45890	SAG12	senescence-associated 12 [Source:NCBI gene (formerly Entrezgene);Acc:834629]	proximal	1	216	33	15	n	response to auxin	NA	NA	OG0000085	n	NA
Expanded_in_Acicarpha	CAFE	Calyceraceae	Acicarpha	Acicarpha_g29379.t1	AT5G45890	SAG12	senescence-associated 12 [Source:NCBI gene (formerly Entrezgene);Acc:834629]	tandem	1	300	33	15	n	response to auxin	NA	NA	OG0000085	n	NA
Expanded_in_Acicarpha	CAFE	Calyceraceae	Acicarpha	Acicarpha_g29383.t1	AT5G45890	SAG12	senescence-associated 12 [Source:NCBI gene (formerly Entrezgene);Acc:834629]	tandem	1	266	33	15	n	response to auxin	NA	NA	OG0000085	n	NA
Expanded_in_Acicarpha	CAFE	Calyceraceae	Acicarpha	Acicarpha_g29384.t1	AT5G45890	SAG12	senescence-associated 12 [Source:NCBI gene (formerly Entrezgene);Acc:834629]	tandem	1	300	33	15	n	response to auxin	NA	NA	OG0000085	n	NA
Expanded_in_Acicarpha	CAFE	Calyceraceae	Acicarpha	Acicarpha_g29385.t1	AT5G45890	SAG12	senescence-associated 12 [Source:NCBI gene (formerly Entrezgene);Acc:834629]	tandem	1	259	33	15	n	response to auxin	NA	NA	OG0000085	n	NA
Expanded_in_Acicarpha	CAFE	Calyceraceae	Acicarpha	Acicarpha_g29386.t1	AT5G45890	SAG12	senescence-associated 12 [Source:NCBI gene (formerly Entrezgene);Acc:834629]	proximal	1	228	33	15	n	response to auxin	NA	NA	OG0000085	n	NA
Expanded_in_Acicarpha	CAFE	Calyceraceae	Acicarpha	Acicarpha_g29387.t1	AT5G45890	SAG12	senescence-associated 12 [Source:NCBI gene (formerly Entrezgene);Acc:834629]	proximal	1	300	33	15	n	response to auxin	NA	NA	OG0000085	n	NA
Expanded_in_Acicarpha	CAFE	Calyceraceae	Acicarpha	Acicarpha_g29389.t1	AT5G45890	SAG12	senescence-associated 12 [Source:NCBI gene (formerly Entrezgene);Acc:834629]	tandem	1	300	33	15	n	response to auxin	NA	NA	OG0000085	n	NA
Expanded_in_Acicarpha	CAFE	Calyceraceae	Acicarpha	Acicarpha_g43621.t1	AT5G45890	SAG12	senescence-associated 12 [Source:NCBI gene (formerly Entrezgene);Acc:834629]	proximal	1	256	33	15	n	response to auxin	NA	NA	OG0000085	n	NA
Expanded_in_Acicarpha	CAFE	Calyceraceae	Acicarpha	Acicarpha_g43622.t1	AT5G45890	SAG12	senescence-associated 12 [Source:NCBI gene (formerly Entrezgene);Acc:834629]	proximal	1	340	33	15	n	response to auxin	NA	NA	OG0000085	n	NA
Expanded_in_Acicarpha	CAFE	Calyceraceae	Acicarpha	Acicarpha_g43623.t1	AT5G45890	SAG12	senescence-associated 12 [Source:NCBI gene (formerly Entrezgene);Acc:834629]	proximal	1	287	33	15	n	response to auxin	NA	NA	OG0000085	n	NA
Expanded_in_Acicarpha	CAFE	Calyceraceae	Acicarpha	Acicarpha_g43624.t1	AT5G45890	SAG12	senescence-associated 12 [Source:NCBI gene (formerly Entrezgene);Acc:834629]	proximal	1	340	33	15	n	response to auxin	NA	NA	OG0000085	n	NA
Expanded_in_Acicarpha	CAFE	Calyceraceae	Acicarpha	Acicarpha_g43625.t1	AT5G45890	SAG12	senescence-associated 12 [Source:NCBI gene (formerly Entrezgene);Acc:834629]	proximal	1	340	33	15	n	response to auxin	NA	NA	OG0000085	n	NA
Expanded_in_Acicarpha	CAFE	Calyceraceae	Acicarpha	Acicarpha_g43626.t1	AT5G45890	SAG12	senescence-associated 12 [Source:NCBI gene (formerly Entrezgene);Acc:834629]	tandem	1	340	33	15	n	response to auxin	NA	NA	OG0000085	n	NA
Expanded_in_Acicarpha	CAFE	Calyceraceae	Acicarpha	Acicarpha_g43627.t1	AT5G45890	SAG12	senescence-associated 12 [Source:NCBI gene (formerly Entrezgene);Acc:834629]	tandem	1	340	33	15	n	response to auxin	NA	NA	OG0000085	n	NA
Expanded_in_Acicarpha	CAFE	Calyceraceae	Acicarpha	Acicarpha_g43628.t1	AT5G45890	SAG12	senescence-associated 12 [Source:NCBI gene (formerly Entrezgene);Acc:834629]	tandem	1	340	33	15	n	response to auxin	NA	NA	OG0000085	n	NA
Expanded_in_Acicarpha	CAFE	Calyceraceae	Acicarpha	Acicarpha_g43629.t1	AT5G45890	SAG12	senescence-associated 12 [Source:NCBI gene (formerly Entrezgene);Acc:834629]	tandem	1	340	33	15	n	response to auxin	NA	NA	OG0000085	n	NA
Expanded_in_Acicarpha	CAFE	Calyceraceae	Acicarpha	Acicarpha_g43635.t1	AT5G45890	SAG12	senescence-associated 12 [Source:NCBI gene (formerly Entrezgene);Acc:834629]	dispersed	1	310	33	15	n	response to auxin	NA	NA	OG0000085	n	NA
Expanded_in_Acicarpha	CAFE	Calyceraceae	Acicarpha	Acicarpha_g29388.t1	AT5G50260	CEP1	Cysteine proteinases superfamily protein [Source:NCBI gene (formerly Entrezgene);Acc:835091]	tandem	1	187	33	15	n	NA	NA	NA	OG0000085	n	NA
Expanded_in_Acicarpha	CAFE	Calyceraceae	Acicarpha	Acicarpha_g41902.t1	AT5G50260	CEP1	Cysteine proteinases superfamily protein [Source:NCBI gene (formerly Entrezgene);Acc:835091]	dispersed	1	262	33	15	n	NA	NA	NA	OG0000085	n	NA
Expanded_in_Acicarpha	CAFE	Calyceraceae	Acicarpha	Acicarpha_g43620.t1	AT5G50260	CEP1	Cysteine proteinases superfamily protein [Source:NCBI gene (formerly Entrezgene);Acc:835091]	proximal	1	311	33	15	n	NA	NA	NA	OG0000085	n	NA
Expanded_in_Acicarpha	CAFE	Calyceraceae	Acicarpha	Acicarpha_g43634.t1	AT5G50260	CEP1	Cysteine proteinases superfamily protein [Source:NCBI gene (formerly Entrezgene);Acc:835091]	proximal	1	227	33	15	n	NA	NA	NA	OG0000085	n	NA
Expanded_in_Acicarpha	CAFE	Asteraceae	Arctium	Arctium_g20658.t1	AT5G50260	CEP1	Cysteine proteinases superfamily protein [Source:NCBI gene (formerly Entrezgene);Acc:835091]	tandem	1	216	33	15	n	NA	NA	NA	OG0000085	n	NA
Expanded_in_Acicarpha	CAFE	Asteraceae	Arctium	Arctium_g20659.t1	AT5G50260	CEP1	Cysteine proteinases superfamily protein [Source:NCBI gene (formerly Entrezgene);Acc:835091]	tandem	1	187	33	15	n	NA	NA	NA	OG0000085	n	NA
Expanded_in_Acicarpha	CAFE	Asteraceae	Arctium	Arctium_g20660.t1	AT5G50260	CEP1	Cysteine proteinases superfamily protein [Source:NCBI gene (formerly Entrezgene);Acc:835091]	tandem	1	187	33	15	n	NA	NA	NA	OG0000085	n	NA
Expanded_in_Acicarpha	CAFE	Asteraceae	Arctium	Arctium_g20662.t1	AT5G50260	CEP1	Cysteine proteinases superfamily protein [Source:NCBI gene (formerly Entrezgene);Acc:835091]	proximal	1	187	33	15	n	NA	NA	NA	OG0000085	n	NA
Expanded_in_Acicarpha	CAFE	Asteraceae	Arctium	Arctium_g20663.t1	AT5G50260	CEP1	Cysteine proteinases superfamily protein [Source:NCBI gene (formerly Entrezgene);Acc:835091]	proximal	1	187	33	15	n	NA	NA	NA	OG0000085	n	NA
Expanded_in_Acicarpha	CAFE	Asteraceae	Arctium	Arctium_g20667.t1	AT5G50260	CEP1	Cysteine proteinases superfamily protein [Source:NCBI gene (formerly Entrezgene);Acc:835091]	proximal	1	187	33	15	n	NA	NA	NA	OG0000085	n	NA
Expanded_in_Acicarpha	CAFE	Asteraceae	Arctium	Arctium_g20671.t1	AT5G50260	CEP1	Cysteine proteinases superfamily protein [Source:NCBI gene (formerly Entrezgene);Acc:835091]	segmental	1	187	33	15	n	NA	NA	NA	OG0000085	n	NA
Expanded_in_Acicarpha	CAFE	Asteraceae	Arctium	Arctium_g20675.t1	AT5G50260	CEP1	Cysteine proteinases superfamily protein [Source:NCBI gene (formerly Entrezgene);Acc:835091]	proximal	1	187	33	15	n	NA	NA	NA	OG0000085	n	NA
Expanded_in_Acicarpha	CAFE	Asteraceae	Arctium	Arctium_g20679.t1	AT5G50260	CEP1	Cysteine proteinases superfamily protein [Source:NCBI gene (formerly Entrezgene);Acc:835091]	proximal	1	187	33	15	n	NA	NA	NA	OG0000085	n	NA
Expanded_in_Acicarpha	CAFE	Asteraceae	Arctium	Arctium_g20683.t1	AT5G50260	CEP1	Cysteine proteinases superfamily protein [Source:NCBI gene (formerly Entrezgene);Acc:835091]	proximal	1	187	33	15	n	NA	NA	NA	OG0000085	n	NA
Expanded_in_Acicarpha	CAFE	Asteraceae	Chrysanthemum	Chrysanthemum_g50462.t1	AT5G50260	CEP1	Cysteine proteinases superfamily protein [Source:NCBI gene (formerly Entrezgene);Acc:835091]	tandem	1	216	33	15	n	NA	NA	NA	OG0000085	n	NA
Expanded_in_Acicarpha	CAFE	Asteraceae	Chrysanthemum	Chrysanthemum_g50464.t1	AT5G50260	CEP1	Cysteine proteinases superfamily protein [Source:NCBI gene (formerly Entrezgene);Acc:835091]	tandem	1	216	33	15	n	NA	NA	NA	OG0000085	n	NA
Expanded_in_Acicarpha	CAFE	Asteraceae	Chrysanthemum	Chrysanthemum_g50477.t1	AT5G50260	CEP1	Cysteine proteinases superfamily protein [Source:NCBI gene (formerly Entrezgene);Acc:835091]	dispersed	1	238	33	15	n	NA	NA	NA	OG0000085	n	NA
Expanded_in_Acicarpha	CAFE	Asteraceae	Chrysanthemum	Chrysanthemum_g50480.t3	AT5G50260	CEP1	Cysteine proteinases superfamily protein [Source:NCBI gene (formerly Entrezgene);Acc:835091]	proximal	3	185	33	15	n	NA	NA	NA	OG0000085	n	NA
Expanded_in_Acicarpha	CAFE	Asteraceae	Chrysanthemum	Chrysanthemum_g50484.t2	AT5G50260	CEP1	Cysteine proteinases superfamily protein [Source:NCBI gene (formerly Entrezgene);Acc:835091]	proximal	2	184	33	15	n	NA	NA	NA	OG0000085	n	NA
Expanded_in_Acicarpha	CAFE	Asteraceae	Chrysanthemum	Chrysanthemum_g79836.t1	AT5G50260	CEP1	Cysteine proteinases superfamily protein [Source:NCBI gene (formerly Entrezgene);Acc:835091]	proximal	1	187	33	15	n	NA	NA	NA	OG0000085	n	NA
Expanded_in_Acicarpha	CAFE	Asteraceae	Chrysanthemum	Chrysanthemum_g79841.t1	AT5G50260	CEP1	Cysteine proteinases superfamily protein [Source:NCBI gene (formerly Entrezgene);Acc:835091]	proximal	1	187	33	15	n	NA	NA	NA	OG0000085	n	NA
Expanded_in_Acicarpha	CAFE	Asteraceae	Chrysanthemum	Chrysanthemum_g83303.t1	AT5G50260	CEP1	Cysteine proteinases superfamily protein [Source:NCBI gene (formerly Entrezgene);Acc:835091]	tandem	1	187	33	15	n	NA	NA	NA	OG0000085	n	NA
Expanded_in_Acicarpha	CAFE	Asteraceae	Chrysanthemum	Chrysanthemum_g83308.t1	AT5G50260	CEP1	Cysteine proteinases superfamily protein [Source:NCBI gene (formerly Entrezgene);Acc:835091]	proximal	1	164	33	15	n	NA	NA	NA	OG0000085	n	NA
Expanded_in_Acicarpha	CAFE	Asteraceae	Helianthus	Helianthus_g63393.t1	AT5G50260	CEP1	Cysteine proteinases superfamily protein [Source:NCBI gene (formerly Entrezgene);Acc:835091]	proximal	1	187	33	15	n	NA	NA	NA	OG0000085	n	NA
Expanded_in_Acicarpha	CAFE	Asteraceae	Helianthus	Helianthus_g63400.t1	AT5G50260	CEP1	Cysteine proteinases superfamily protein [Source:NCBI gene (formerly Entrezgene);Acc:835091]	proximal	1	349	33	15	n	NA	NA	NA	OG0000085	n	NA
Expanded_in_Acicarpha	CAFE	Campanulaceae	Platycodon	Platycodon_g12173.t1	AT5G50260	CEP1	Cysteine proteinases superfamily protein [Source:NCBI gene (formerly Entrezgene);Acc:835091]	dispersed	1	187	33	15	n	NA	NA	NA	OG0000085	n	NA
Expanded_in_Acicarpha	CAFE	Asteraceae	Lactuca	Lactuca_g43712.t1	NA	NA	NA	dispersed	1		33	15	n	NA	NA	NA	OG0000085	n	NA
Expanded_in_Acicarpha	CAFE	Calyceraceae	Acicarpha	Acicarpha_g10314.t1	AT4G23160	CRK8	cysteine-rich RECEPTOR-like kinase [Source:NCBI gene (formerly Entrezgene);Acc:828415]	dispersed	1	1151	94	77	n	NA	NA	NA	OG0000072	y	NA
Expanded_in_Acicarpha	CAFE	Calyceraceae	Acicarpha	Acicarpha_g12100.t1	AT4G23160	CRK8	cysteine-rich RECEPTOR-like kinase [Source:NCBI gene (formerly Entrezgene);Acc:828415]	dispersed	1	731	94	77	n	NA	NA	NA	OG0000072	y	NA
Expanded_in_Acicarpha	CAFE	Calyceraceae	Acicarpha	Acicarpha_g13828.t1	AT4G23160	CRK8	cysteine-rich RECEPTOR-like kinase [Source:NCBI gene (formerly Entrezgene);Acc:828415]	dispersed	1	139	94	77	n	NA	NA	NA	OG0000072	y	NA
Expanded_in_Acicarpha	CAFE	Calyceraceae	Acicarpha	Acicarpha_g13832.t1	AT4G23160	CRK8	cysteine-rich RECEPTOR-like kinase [Source:NCBI gene (formerly Entrezgene);Acc:828415]	dispersed	1	328	94	77	n	NA	NA	NA	OG0000072	y	NA
Expanded_in_Acicarpha	CAFE	Calyceraceae	Acicarpha	Acicarpha_g13833.t1	AT4G23160	CRK8	cysteine-rich RECEPTOR-like kinase [Source:NCBI gene (formerly Entrezgene);Acc:828415]	dispersed	1	347	94	77	n	NA	NA	NA	OG0000072	y	NA
Expanded_in_Acicarpha	CAFE	Calyceraceae	Acicarpha	Acicarpha_g13977.t1	AT4G23160	CRK8	cysteine-rich RECEPTOR-like kinase [Source:NCBI gene (formerly Entrezgene);Acc:828415]	dispersed	1	300	94	77	n	NA	NA	NA	OG0000072	y	NA
Expanded_in_Acicarpha	CAFE	Calyceraceae	Acicarpha	Acicarpha_g16023.t1	AT4G23160	CRK8	cysteine-rich RECEPTOR-like kinase [Source:NCBI gene (formerly Entrezgene);Acc:828415]	dispersed	1	175	94	77	n	NA	NA	NA	OG0000072	y	NA
Expanded_in_Acicarpha	CAFE	Calyceraceae	Acicarpha	Acicarpha_g16024.t1	AT4G23160	CRK8	cysteine-rich RECEPTOR-like kinase [Source:NCBI gene (formerly Entrezgene);Acc:828415]	dispersed	1	112	94	77	n	NA	NA	NA	OG0000072	y	NA
Expanded_in_Acicarpha	CAFE	Calyceraceae	Acicarpha	Acicarpha_g1752.t1	AT4G23160	CRK8	cysteine-rich RECEPTOR-like kinase [Source:NCBI gene (formerly Entrezgene);Acc:828415]	dispersed	1	870	94	77	n	NA	NA	NA	OG0000072	y	NA
Expanded_in_Acicarpha	CAFE	Calyceraceae	Acicarpha	Acicarpha_g17991.t1	AT4G23160	CRK8	cysteine-rich RECEPTOR-like kinase [Source:NCBI gene (formerly Entrezgene);Acc:828415]	dispersed	1	268	94	77	n	NA	NA	NA	OG0000072	y	NA
Expanded_in_Acicarpha	CAFE	Calyceraceae	Acicarpha	Acicarpha_g18420.t1	AT4G23160	CRK8	cysteine-rich RECEPTOR-like kinase [Source:NCBI gene (formerly Entrezgene);Acc:828415]	dispersed	1	591	94	77	n	NA	NA	NA	OG0000072	y	NA
Expanded_in_Acicarpha	CAFE	Calyceraceae	Acicarpha	Acicarpha_g18539.t1	AT4G23160	CRK8	cysteine-rich RECEPTOR-like kinase [Source:NCBI gene (formerly Entrezgene);Acc:828415]	dispersed	1	1349	94	77	n	NA	NA	NA	OG0000072	y	NA
Expanded_in_Acicarpha	CAFE	Calyceraceae	Acicarpha	Acicarpha_g19126.t1	AT4G23160	CRK8	cysteine-rich RECEPTOR-like kinase [Source:NCBI gene (formerly Entrezgene);Acc:828415]	dispersed	1	881	94	77	n	NA	NA	NA	OG0000072	y	NA
Expanded_in_Acicarpha	CAFE	Calyceraceae	Acicarpha	Acicarpha_g19408.t1	AT4G23160	CRK8	cysteine-rich RECEPTOR-like kinase [Source:NCBI gene (formerly Entrezgene);Acc:828415]	dispersed	1	239	94	77	n	NA	NA	NA	OG0000072	y	NA
Expanded_in_Acicarpha	CAFE	Calyceraceae	Acicarpha	Acicarpha_g19817.t1	AT4G23160	CRK8	cysteine-rich RECEPTOR-like kinase [Source:NCBI gene (formerly Entrezgene);Acc:828415]	dispersed	1	237	94	77	n	NA	NA	NA	OG0000072	y	NA
Expanded_in_Acicarpha	CAFE	Calyceraceae	Acicarpha	Acicarpha_g19950.t1	AT4G23160	CRK8	cysteine-rich RECEPTOR-like kinase [Source:NCBI gene (formerly Entrezgene);Acc:828415]	dispersed	1	1506	94	77	n	NA	NA	NA	OG0000072	y	NA
Expanded_in_Acicarpha	CAFE	Calyceraceae	Acicarpha	Acicarpha_g19960.t1	AT4G23160	CRK8	cysteine-rich RECEPTOR-like kinase [Source:NCBI gene (formerly Entrezgene);Acc:828415]	dispersed	1	1157	94	77	n	NA	NA	NA	OG0000072	y	NA
Expanded_in_Acicarpha	CAFE	Calyceraceae	Acicarpha	Acicarpha_g22859.t1	AT4G23160	CRK8	cysteine-rich RECEPTOR-like kinase [Source:NCBI gene (formerly Entrezgene);Acc:828415]	dispersed	1	578	94	77	n	NA	NA	NA	OG0000072	y	NA
Expanded_in_Acicarpha	CAFE	Calyceraceae	Acicarpha	Acicarpha_g23553.t1	AT4G23160	CRK8	cysteine-rich RECEPTOR-like kinase [Source:NCBI gene (formerly Entrezgene);Acc:828415]	dispersed	1	1497	94	77	n	NA	NA	NA	OG0000072	y	NA
Expanded_in_Acicarpha	CAFE	Calyceraceae	Acicarpha	Acicarpha_g2380.t1	AT4G23160	CRK8	cysteine-rich RECEPTOR-like kinase [Source:NCBI gene (formerly Entrezgene);Acc:828415]	dispersed	1	197	94	77	n	NA	NA	NA	OG0000072	y	NA
Expanded_in_Acicarpha	CAFE	Calyceraceae	Acicarpha	Acicarpha_g23893.t1	AT4G23160	CRK8	cysteine-rich RECEPTOR-like kinase [Source:NCBI gene (formerly Entrezgene);Acc:828415]	dispersed	1	445	94	77	n	NA	NA	NA	OG0000072	y	NA
Expanded_in_Acicarpha	CAFE	Calyceraceae	Acicarpha	Acicarpha_g26232.t1	AT4G23160	CRK8	cysteine-rich RECEPTOR-like kinase [Source:NCBI gene (formerly Entrezgene);Acc:828415]	dispersed	1	377	94	77	n	NA	NA	NA	OG0000072	y	NA
Expanded_in_Acicarpha	CAFE	Calyceraceae	Acicarpha	Acicarpha_g26452.t1	AT4G23160	CRK8	cysteine-rich RECEPTOR-like kinase [Source:NCBI gene (formerly Entrezgene);Acc:828415]	dispersed	1	189	94	77	n	NA	NA	NA	OG0000072	y	NA
Expanded_in_Acicarpha	CAFE	Calyceraceae	Acicarpha	Acicarpha_g27287.t1	AT4G23160	CRK8	cysteine-rich RECEPTOR-like kinase [Source:NCBI gene (formerly Entrezgene);Acc:828415]	dispersed	1	253	94	77	n	NA	NA	NA	OG0000072	y	NA
Expanded_in_Acicarpha	CAFE	Calyceraceae	Acicarpha	Acicarpha_g27365.t1	AT4G23160	CRK8	cysteine-rich RECEPTOR-like kinase [Source:NCBI gene (formerly Entrezgene);Acc:828415]	dispersed	1	270	94	77	n	NA	NA	NA	OG0000072	y	NA
Expanded_in_Acicarpha	CAFE	Calyceraceae	Acicarpha	Acicarpha_g27576.t1	AT4G23160	CRK8	cysteine-rich RECEPTOR-like kinase [Source:NCBI gene (formerly Entrezgene);Acc:828415]	dispersed	1	275	94	77	n	NA	NA	NA	OG0000072	y	NA
Expanded_in_Acicarpha	CAFE	Calyceraceae	Acicarpha	Acicarpha_g28351.t1	AT4G23160	CRK8	cysteine-rich RECEPTOR-like kinase [Source:NCBI gene (formerly Entrezgene);Acc:828415]	dispersed	1	243	94	77	n	NA	NA	NA	OG0000072	y	NA
Expanded_in_Acicarpha	CAFE	Calyceraceae	Acicarpha	Acicarpha_g30120.t1	AT4G23160	CRK8	cysteine-rich RECEPTOR-like kinase [Source:NCBI gene (formerly Entrezgene);Acc:828415]	dispersed	1	369	94	77	n	NA	NA	NA	OG0000072	y	NA
Expanded_in_Acicarpha	CAFE	Calyceraceae	Acicarpha	Acicarpha_g30315.t1	AT4G23160	CRK8	cysteine-rich RECEPTOR-like kinase [Source:NCBI gene (formerly Entrezgene);Acc:828415]	dispersed	1	343	94	77	n	NA	NA	NA	OG0000072	y	NA
Expanded_in_Acicarpha	CAFE	Calyceraceae	Acicarpha	Acicarpha_g31381.t1	AT4G23160	CRK8	cysteine-rich RECEPTOR-like kinase [Source:NCBI gene (formerly Entrezgene);Acc:828415]	dispersed	1	1041	94	77	n	NA	NA	NA	OG0000072	y	NA
Expanded_in_Acicarpha	CAFE	Calyceraceae	Acicarpha	Acicarpha_g3243.t1	AT4G23160	CRK8	cysteine-rich RECEPTOR-like kinase [Source:NCBI gene (formerly Entrezgene);Acc:828415]	dispersed	1	129	94	77	n	NA	NA	NA	OG0000072	y	NA
Expanded_in_Acicarpha	CAFE	Calyceraceae	Acicarpha	Acicarpha_g3244.t1	AT4G23160	CRK8	cysteine-rich RECEPTOR-like kinase [Source:NCBI gene (formerly Entrezgene);Acc:828415]	dispersed	1	282	94	77	n	NA	NA	NA	OG0000072	y	NA
Expanded_in_Acicarpha	CAFE	Calyceraceae	Acicarpha	Acicarpha_g32676.t1	AT4G23160	CRK8	cysteine-rich RECEPTOR-like kinase [Source:NCBI gene (formerly Entrezgene);Acc:828415]	segmental	1	750	94	77	n	NA	NA	NA	OG0000072	y	NA
Expanded_in_Acicarpha	CAFE	Calyceraceae	Acicarpha	Acicarpha_g32756.t1	AT4G23160	CRK8	cysteine-rich RECEPTOR-like kinase [Source:NCBI gene (formerly Entrezgene);Acc:828415]	dispersed	1	1021	94	77	n	NA	NA	NA	OG0000072	y	NA
Expanded_in_Acicarpha	CAFE	Calyceraceae	Acicarpha	Acicarpha_g33360.t1	AT4G23160	CRK8	cysteine-rich RECEPTOR-like kinase [Source:NCBI gene (formerly Entrezgene);Acc:828415]	dispersed	1	373	94	77	n	NA	NA	NA	OG0000072	y	NA
Expanded_in_Acicarpha	CAFE	Calyceraceae	Acicarpha	Acicarpha_g39883.t1	AT4G23160	CRK8	cysteine-rich RECEPTOR-like kinase [Source:NCBI gene (formerly Entrezgene);Acc:828415]	dispersed	1	382	94	77	n	NA	NA	NA	OG0000072	y	NA
Expanded_in_Acicarpha	CAFE	Calyceraceae	Acicarpha	Acicarpha_g41321.t1	AT4G23160	CRK8	cysteine-rich RECEPTOR-like kinase [Source:NCBI gene (formerly Entrezgene);Acc:828415]	dispersed	1	470	94	77	n	NA	NA	NA	OG0000072	y	NA
Expanded_in_Acicarpha	CAFE	Calyceraceae	Acicarpha	Acicarpha_g42048.t1	AT4G23160	CRK8	cysteine-rich RECEPTOR-like kinase [Source:NCBI gene (formerly Entrezgene);Acc:828415]	dispersed	1	539	94	77	n	NA	NA	NA	OG0000072	y	NA
Expanded_in_Acicarpha	CAFE	Calyceraceae	Acicarpha	Acicarpha_g42232.t1	AT4G23160	CRK8	cysteine-rich RECEPTOR-like kinase [Source:NCBI gene (formerly Entrezgene);Acc:828415]	dispersed	1	137	94	77	n	NA	NA	NA	OG0000072	y	NA
Expanded_in_Acicarpha	CAFE	Calyceraceae	Acicarpha	Acicarpha_g42500.t1	AT4G23160	CRK8	cysteine-rich RECEPTOR-like kinase [Source:NCBI gene (formerly Entrezgene);Acc:828415]	dispersed	1	529	94	77	n	NA	NA	NA	OG0000072	y	NA
Expanded_in_Acicarpha	CAFE	Calyceraceae	Acicarpha	Acicarpha_g43783.t1	AT4G23160	CRK8	cysteine-rich RECEPTOR-like kinase [Source:NCBI gene (formerly Entrezgene);Acc:828415]	dispersed	1	1569	94	77	n	NA	NA	NA	OG0000072	y	NA
Expanded_in_Acicarpha	CAFE	Calyceraceae	Acicarpha	Acicarpha_g44545.t1	AT4G23160	CRK8	cysteine-rich RECEPTOR-like kinase [Source:NCBI gene (formerly Entrezgene);Acc:828415]	dispersed	1	735	94	77	n	NA	NA	NA	OG0000072	y	NA
Expanded_in_Acicarpha	CAFE	Calyceraceae	Acicarpha	Acicarpha_g45854.t1	AT4G23160	CRK8	cysteine-rich RECEPTOR-like kinase [Source:NCBI gene (formerly Entrezgene);Acc:828415]	dispersed	1	296	94	77	n	NA	NA	NA	OG0000072	y	NA
Expanded_in_Acicarpha	CAFE	Calyceraceae	Acicarpha	Acicarpha_g46812.t1	AT4G23160	CRK8	cysteine-rich RECEPTOR-like kinase [Source:NCBI gene (formerly Entrezgene);Acc:828415]	dispersed	1	1342	94	77	n	NA	NA	NA	OG0000072	y	NA
Expanded_in_Acicarpha	CAFE	Calyceraceae	Acicarpha	Acicarpha_g47920.t1	AT4G23160	CRK8	cysteine-rich RECEPTOR-like kinase [Source:NCBI gene (formerly Entrezgene);Acc:828415]	dispersed	1	510	94	77	n	NA	NA	NA	OG0000072	y	NA
Expanded_in_Acicarpha	CAFE	Calyceraceae	Acicarpha	Acicarpha_g48539.t1	AT4G23160	CRK8	cysteine-rich RECEPTOR-like kinase [Source:NCBI gene (formerly Entrezgene);Acc:828415]	dispersed	1	715	94	77	n	NA	NA	NA	OG0000072	y	NA
Expanded_in_Acicarpha	CAFE	Calyceraceae	Acicarpha	Acicarpha_g49005.t1	AT4G23160	CRK8	cysteine-rich RECEPTOR-like kinase [Source:NCBI gene (formerly Entrezgene);Acc:828415]	dispersed	1	203	94	77	n	NA	NA	NA	OG0000072	y	NA
Expanded_in_Acicarpha	CAFE	Calyceraceae	Acicarpha	Acicarpha_g49006.t1	AT4G23160	CRK8	cysteine-rich RECEPTOR-like kinase [Source:NCBI gene (formerly Entrezgene);Acc:828415]	dispersed	1	261	94	77	n	NA	NA	NA	OG0000072	y	NA
Expanded_in_Acicarpha	CAFE	Calyceraceae	Acicarpha	Acicarpha_g6115.t1	AT4G23160	CRK8	cysteine-rich RECEPTOR-like kinase [Source:NCBI gene (formerly Entrezgene);Acc:828415]	dispersed	1	238	94	77	n	NA	NA	NA	OG0000072	y	NA
Expanded_in_Acicarpha	CAFE	Calyceraceae	Acicarpha	Acicarpha_g8224.t1	AT4G23160	CRK8	cysteine-rich RECEPTOR-like kinase [Source:NCBI gene (formerly Entrezgene);Acc:828415]	dispersed	1	228	94	77	n	NA	NA	NA	OG0000072	y	NA
Expanded_in_Acicarpha	CAFE	Calyceraceae	Acicarpha	Acicarpha_g9296.t1	AT4G23160	CRK8	cysteine-rich RECEPTOR-like kinase [Source:NCBI gene (formerly Entrezgene);Acc:828415]	dispersed	1	356	94	77	n	NA	NA	NA	OG0000072	y	NA
Expanded_in_Acicarpha	CAFE	Asteraceae	Arctium	Arctium_g39035.t1	AT4G23160	CRK8	cysteine-rich RECEPTOR-like kinase [Source:NCBI gene (formerly Entrezgene);Acc:828415]	dispersed	1	539	94	77	n	NA	NA	NA	OG0000072	y	NA
Expanded_in_Acicarpha	CAFE	Asteraceae	Arctium	Arctium_g43577.t1	AT4G23160	CRK8	cysteine-rich RECEPTOR-like kinase [Source:NCBI gene (formerly Entrezgene);Acc:828415]	dispersed	1	427	94	77	n	NA	NA	NA	OG0000072	y	NA
Expanded_in_Acicarpha	CAFE	Asteraceae	Arctium	Arctium_g46161.t1	AT4G23160	CRK8	cysteine-rich RECEPTOR-like kinase [Source:NCBI gene (formerly Entrezgene);Acc:828415]	dispersed	1	569	94	77	n	NA	NA	NA	OG0000072	y	NA
Expanded_in_Acicarpha	CAFE	Asteraceae	Chrysanthemum	Chrysanthemum_g21127.t1	AT4G23160	CRK8	cysteine-rich RECEPTOR-like kinase [Source:NCBI gene (formerly Entrezgene);Acc:828415]	dispersed	1	141	94	77	n	NA	NA	NA	OG0000072	y	NA
Expanded_in_Acicarpha	CAFE	Asteraceae	Chrysanthemum	Chrysanthemum_g22955.t1	AT4G23160	CRK8	cysteine-rich RECEPTOR-like kinase [Source:NCBI gene (formerly Entrezgene);Acc:828415]	dispersed	1	296	94	77	n	NA	NA	NA	OG0000072	y	NA
Expanded_in_Acicarpha	CAFE	Asteraceae	Chrysanthemum	Chrysanthemum_g26422.t1	AT4G23160	CRK8	cysteine-rich RECEPTOR-like kinase [Source:NCBI gene (formerly Entrezgene);Acc:828415]	dispersed	1	398	94	77	n	NA	NA	NA	OG0000072	y	NA
Expanded_in_Acicarpha	CAFE	Asteraceae	Chrysanthemum	Chrysanthemum_g33463.t1	AT4G23160	CRK8	cysteine-rich RECEPTOR-like kinase [Source:NCBI gene (formerly Entrezgene);Acc:828415]	dispersed	1	288	94	77	n	NA	NA	NA	OG0000072	y	NA
Expanded_in_Acicarpha	CAFE	Asteraceae	Chrysanthemum	Chrysanthemum_g35535.t1	AT4G23160	CRK8	cysteine-rich RECEPTOR-like kinase [Source:NCBI gene (formerly Entrezgene);Acc:828415]	dispersed	1	269	94	77	n	NA	NA	NA	OG0000072	y	NA
Expanded_in_Acicarpha	CAFE	Asteraceae	Chrysanthemum	Chrysanthemum_g39416.t1	AT4G23160	CRK8	cysteine-rich RECEPTOR-like kinase [Source:NCBI gene (formerly Entrezgene);Acc:828415]	dispersed	1	271	94	77	n	NA	NA	NA	OG0000072	y	NA
Expanded_in_Acicarpha	CAFE	Asteraceae	Chrysanthemum	Chrysanthemum_g54281.t1	AT4G23160	CRK8	cysteine-rich RECEPTOR-like kinase [Source:NCBI gene (formerly Entrezgene);Acc:828415]	dispersed	1	200	94	77	n	NA	NA	NA	OG0000072	y	NA
Expanded_in_Acicarpha	CAFE	Asteraceae	Chrysanthemum	Chrysanthemum_g54282.t1	AT4G23160	CRK8	cysteine-rich RECEPTOR-like kinase [Source:NCBI gene (formerly Entrezgene);Acc:828415]	dispersed	1	490	94	77	n	NA	NA	NA	OG0000072	y	NA
Expanded_in_Acicarpha	CAFE	Asteraceae	Chrysanthemum	Chrysanthemum_g5674.t1	AT4G23160	CRK8	cysteine-rich RECEPTOR-like kinase [Source:NCBI gene (formerly Entrezgene);Acc:828415]	dispersed	1	880	94	77	n	NA	NA	NA	OG0000072	y	NA
Expanded_in_Acicarpha	CAFE	Asteraceae	Chrysanthemum	Chrysanthemum_g79122.t1	AT4G23160	CRK8	cysteine-rich RECEPTOR-like kinase [Source:NCBI gene (formerly Entrezgene);Acc:828415]	dispersed	1	515	94	77	n	NA	NA	NA	OG0000072	y	NA
Expanded_in_Acicarpha	CAFE	Asteraceae	Helianthus	Helianthus_g14293.t1	AT4G23160	CRK8	cysteine-rich RECEPTOR-like kinase [Source:NCBI gene (formerly Entrezgene);Acc:828415]	dispersed	1	277	94	77	n	NA	NA	NA	OG0000072	y	NA
Expanded_in_Acicarpha	CAFE	Asteraceae	Helianthus	Helianthus_g22234.t1	AT4G23160	CRK8	cysteine-rich RECEPTOR-like kinase [Source:NCBI gene (formerly Entrezgene);Acc:828415]	dispersed	1	252	94	77	n	NA	NA	NA	OG0000072	y	NA
Expanded_in_Acicarpha	CAFE	Asteraceae	Helianthus	Helianthus_g23931.t1	AT4G23160	CRK8	cysteine-rich RECEPTOR-like kinase [Source:NCBI gene (formerly Entrezgene);Acc:828415]	dispersed	1	781	94	77	n	NA	NA	NA	OG0000072	y	NA
Expanded_in_Acicarpha	CAFE	Asteraceae	Helianthus	Helianthus_g24149.t1	AT4G23160	CRK8	cysteine-rich RECEPTOR-like kinase [Source:NCBI gene (formerly Entrezgene);Acc:828415]	dispersed	1	525	94	77	n	NA	NA	NA	OG0000072	y	NA
Expanded_in_Acicarpha	CAFE	Asteraceae	Helianthus	Helianthus_g31361.t1	AT4G23160	CRK8	cysteine-rich RECEPTOR-like kinase [Source:NCBI gene (formerly Entrezgene);Acc:828415]	dispersed	1	254	94	77	n	NA	NA	NA	OG0000072	y	NA
Expanded_in_Acicarpha	CAFE	Asteraceae	Helianthus	Helianthus_g31852.t1	AT4G23160	CRK8	cysteine-rich RECEPTOR-like kinase [Source:NCBI gene (formerly Entrezgene);Acc:828415]	dispersed	1	545	94	77	n	NA	NA	NA	OG0000072	y	NA
Expanded_in_Acicarpha	CAFE	Asteraceae	Helianthus	Helianthus_g32695.t1	AT4G23160	CRK8	cysteine-rich RECEPTOR-like kinase [Source:NCBI gene (formerly Entrezgene);Acc:828415]	dispersed	1	477	94	77	n	NA	NA	NA	OG0000072	y	NA
Expanded_in_Acicarpha	CAFE	Asteraceae	Helianthus	Helianthus_g34583.t1	AT4G23160	CRK8	cysteine-rich RECEPTOR-like kinase [Source:NCBI gene (formerly Entrezgene);Acc:828415]	dispersed	1	419	94	77	n	NA	NA	NA	OG0000072	y	NA
Expanded_in_Acicarpha	CAFE	Asteraceae	Helianthus	Helianthus_g41357.t1	AT4G23160	CRK8	cysteine-rich RECEPTOR-like kinase [Source:NCBI gene (formerly Entrezgene);Acc:828415]	dispersed	1	186	94	77	n	NA	NA	NA	OG0000072	y	NA
Expanded_in_Acicarpha	CAFE	Asteraceae	Helianthus	Helianthus_g43726.t1	AT4G23160	CRK8	cysteine-rich RECEPTOR-like kinase [Source:NCBI gene (formerly Entrezgene);Acc:828415]	dispersed	1	653	94	77	n	NA	NA	NA	OG0000072	y	NA
Expanded_in_Acicarpha	CAFE	Asteraceae	Helianthus	Helianthus_g47273.t1	AT4G23160	CRK8	cysteine-rich RECEPTOR-like kinase [Source:NCBI gene (formerly Entrezgene);Acc:828415]	dispersed	1	162	94	77	n	NA	NA	NA	OG0000072	y	NA
Expanded_in_Acicarpha	CAFE	Asteraceae	Helianthus	Helianthus_g49986.t1	AT4G23160	CRK8	cysteine-rich RECEPTOR-like kinase [Source:NCBI gene (formerly Entrezgene);Acc:828415]	dispersed	1	799	94	77	n	NA	NA	NA	OG0000072	y	NA
Expanded_in_Acicarpha	CAFE	Asteraceae	Helianthus	Helianthus_g50442.t1	AT4G23160	CRK8	cysteine-rich RECEPTOR-like kinase [Source:NCBI gene (formerly Entrezgene);Acc:828415]	dispersed	1	746	94	77	n	NA	NA	NA	OG0000072	y	NA
Expanded_in_Acicarpha	CAFE	Asteraceae	Helianthus	Helianthus_g50712.t1	AT4G23160	CRK8	cysteine-rich RECEPTOR-like kinase [Source:NCBI gene (formerly Entrezgene);Acc:828415]	dispersed	1	336	94	77	n	NA	NA	NA	OG0000072	y	NA
Expanded_in_Acicarpha	CAFE	Asteraceae	Helianthus	Helianthus_g59044.t1	AT4G23160	CRK8	cysteine-rich RECEPTOR-like kinase [Source:NCBI gene (formerly Entrezgene);Acc:828415]	dispersed	1	403	94	77	n	NA	NA	NA	OG0000072	y	NA
Expanded_in_Acicarpha	CAFE	Asteraceae	Helianthus	Helianthus_g61525.t1	AT4G23160	CRK8	cysteine-rich RECEPTOR-like kinase [Source:NCBI gene (formerly Entrezgene);Acc:828415]	dispersed	1	675	94	77	n	NA	NA	NA	OG0000072	y	NA
Expanded_in_Acicarpha	CAFE	Asteraceae	Helianthus	Helianthus_g65622.t1	AT4G23160	CRK8	cysteine-rich RECEPTOR-like kinase [Source:NCBI gene (formerly Entrezgene);Acc:828415]	dispersed	1	971	94	77	n	NA	NA	NA	OG0000072	y	NA
Expanded_in_Acicarpha	CAFE	Asteraceae	Lactuca	Lactuca_g12150.t1	AT4G23160	CRK8	cysteine-rich RECEPTOR-like kinase [Source:NCBI gene (formerly Entrezgene);Acc:828415]	dispersed	1	265	94	77	n	NA	NA	NA	OG0000072	y	NA
Expanded_in_Acicarpha	CAFE	Asteraceae	Lactuca	Lactuca_g30657.t1	AT4G23160	CRK8	cysteine-rich RECEPTOR-like kinase [Source:NCBI gene (formerly Entrezgene);Acc:828415]	dispersed	1	267	94	77	n	NA	NA	NA	OG0000072	y	NA
Expanded_in_Acicarpha	CAFE	Asteraceae	Lactuca	Lactuca_g30658.t1	AT4G23160	CRK8	cysteine-rich RECEPTOR-like kinase [Source:NCBI gene (formerly Entrezgene);Acc:828415]	dispersed	1	139	94	77	n	NA	NA	NA	OG0000072	y	NA
Expanded_in_Acicarpha	CAFE	Asteraceae	Lactuca	Lactuca_g43193.t1	AT4G23160	CRK8	cysteine-rich RECEPTOR-like kinase [Source:NCBI gene (formerly Entrezgene);Acc:828415]	dispersed	1	721	94	77	n	NA	NA	NA	OG0000072	y	NA
Expanded_in_Acicarpha	CAFE	Asteraceae	Lactuca	Lactuca_g44473.t1	AT4G23160	CRK8	cysteine-rich RECEPTOR-like kinase [Source:NCBI gene (formerly Entrezgene);Acc:828415]	dispersed	1	759	94	77	n	NA	NA	NA	OG0000072	y	NA
Expanded_in_Acicarpha	CAFE	Asteraceae	Lactuca	Lactuca_g45812.t1	AT4G23160	CRK8	cysteine-rich RECEPTOR-like kinase [Source:NCBI gene (formerly Entrezgene);Acc:828415]	dispersed	1	624	94	77	n	NA	NA	NA	OG0000072	y	NA
Expanded_in_Acicarpha	CAFE	Asteraceae	Lactuca	Lactuca_g52714.t1	AT4G23160	CRK8	cysteine-rich RECEPTOR-like kinase [Source:NCBI gene (formerly Entrezgene);Acc:828415]	dispersed	1	140	94	77	n	NA	NA	NA	OG0000072	y	NA
Expanded_in_Acicarpha	CAFE	Menyanthaceae	Nymphoides	Nymphoides_g10966.t1	AT4G23160	CRK8	cysteine-rich RECEPTOR-like kinase [Source:NCBI gene (formerly Entrezgene);Acc:828415]	dispersed	1	138	94	77	n	NA	NA	NA	OG0000072	y	NA
Expanded_in_Acicarpha	CAFE	Menyanthaceae	Nymphoides	Nymphoides_g11611.t1	AT4G23160	CRK8	cysteine-rich RECEPTOR-like kinase [Source:NCBI gene (formerly Entrezgene);Acc:828415]	dispersed	1	814	94	77	n	NA	NA	NA	OG0000072	y	NA
Expanded_in_Acicarpha	CAFE	Menyanthaceae	Nymphoides	Nymphoides_g15303.t1	AT4G23160	CRK8	cysteine-rich RECEPTOR-like kinase [Source:NCBI gene (formerly Entrezgene);Acc:828415]	dispersed	1	937	94	77	n	NA	NA	NA	OG0000072	y	NA
Expanded_in_Acicarpha	CAFE	Menyanthaceae	Nymphoides	Nymphoides_g1622.t1	AT4G23160	CRK8	cysteine-rich RECEPTOR-like kinase [Source:NCBI gene (formerly Entrezgene);Acc:828415]	dispersed	1	424	94	77	n	NA	NA	NA	OG0000072	y	NA
Expanded_in_Acicarpha	CAFE	Menyanthaceae	Nymphoides	Nymphoides_g4305.t1	AT4G23160	CRK8	cysteine-rich RECEPTOR-like kinase [Source:NCBI gene (formerly Entrezgene);Acc:828415]	dispersed	1	1458	94	77	n	NA	NA	NA	OG0000072	y	NA
Expanded_in_Acicarpha	CAFE	Menyanthaceae	Nymphoides	Nymphoides_g9691.t1	AT4G23160	CRK8	cysteine-rich RECEPTOR-like kinase [Source:NCBI gene (formerly Entrezgene);Acc:828415]	dispersed	1	328	94	77	n	NA	NA	NA	OG0000072	y	NA
Expanded_in_Acicarpha	CAFE	Campanulaceae	Platycodon	Platycodon_g1272.t1	AT4G23160	CRK8	cysteine-rich RECEPTOR-like kinase [Source:NCBI gene (formerly Entrezgene);Acc:828415]	dispersed	1	260	94	77	n	NA	NA	NA	OG0000072	y	NA
Expanded_in_Acicarpha	CAFE	Campanulaceae	Platycodon	Platycodon_g12930.t1	AT4G23160	CRK8	cysteine-rich RECEPTOR-like kinase [Source:NCBI gene (formerly Entrezgene);Acc:828415]	singleton	1	399	94	77	n	NA	NA	NA	OG0000072	y	NA
Expanded_in_Acicarpha	CAFE	Campanulaceae	Platycodon	Platycodon_g16528.t1	AT4G23160	CRK8	cysteine-rich RECEPTOR-like kinase [Source:NCBI gene (formerly Entrezgene);Acc:828415]	dispersed	1	269	94	77	n	NA	NA	NA	OG0000072	y	NA
Expanded_in_Acicarpha	CAFE	Campanulaceae	Platycodon	Platycodon_g16529.t1	AT4G23160	CRK8	cysteine-rich RECEPTOR-like kinase [Source:NCBI gene (formerly Entrezgene);Acc:828415]	singleton	1	237	94	77	n	NA	NA	NA	OG0000072	y	NA
Expanded_in_Acicarpha	CAFE	Campanulaceae	Platycodon	Platycodon_g16609.t1	AT4G23160	CRK8	cysteine-rich RECEPTOR-like kinase [Source:NCBI gene (formerly Entrezgene);Acc:828415]	dispersed	1	289	94	77	n	NA	NA	NA	OG0000072	y	NA
Expanded_in_Acicarpha	CAFE	Campanulaceae	Platycodon	Platycodon_g19490.t1	AT4G23160	CRK8	cysteine-rich RECEPTOR-like kinase [Source:NCBI gene (formerly Entrezgene);Acc:828415]	dispersed	1	172	94	77	n	NA	NA	NA	OG0000072	y	NA
Expanded_in_Acicarpha	CAFE	Campanulaceae	Platycodon	Platycodon_g22114.t1	AT4G23160	CRK8	cysteine-rich RECEPTOR-like kinase [Source:NCBI gene (formerly Entrezgene);Acc:828415]	tandem	1	853	94	77	n	NA	NA	NA	OG0000072	y	NA
Expanded_in_Acicarpha	CAFE	Campanulaceae	Platycodon	Platycodon_g27119.t1	AT4G23160	CRK8	cysteine-rich RECEPTOR-like kinase [Source:NCBI gene (formerly Entrezgene);Acc:828415]	dispersed	1	775	94	77	n	NA	NA	NA	OG0000072	y	NA
Expanded_in_Acicarpha	CAFE	Campanulaceae	Platycodon	Platycodon_g2769.t1	AT4G23160	CRK8	cysteine-rich RECEPTOR-like kinase [Source:NCBI gene (formerly Entrezgene);Acc:828415]	tandem	1	505	94	77	n	NA	NA	NA	OG0000072	y	NA
Expanded_in_Acicarpha	CAFE	Campanulaceae	Platycodon	Platycodon_g27868.t1	AT4G23160	CRK8	cysteine-rich RECEPTOR-like kinase [Source:NCBI gene (formerly Entrezgene);Acc:828415]	tandem	1	341	94	77	n	NA	NA	NA	OG0000072	y	NA
Expanded_in_Acicarpha	CAFE	Campanulaceae	Platycodon	Platycodon_g2845.t1	AT4G23160	CRK8	cysteine-rich RECEPTOR-like kinase [Source:NCBI gene (formerly Entrezgene);Acc:828415]	dispersed	1	1192	94	77	n	NA	NA	NA	OG0000072	y	NA
Expanded_in_Acicarpha	CAFE	Campanulaceae	Platycodon	Platycodon_g4743.t1	AT4G23160	CRK8	cysteine-rich RECEPTOR-like kinase [Source:NCBI gene (formerly Entrezgene);Acc:828415]	tandem	1	266	94	77	n	NA	NA	NA	OG0000072	y	NA
Expanded_in_Acicarpha	CAFE	Campanulaceae	Platycodon	Platycodon_g7225.t1	AT4G23160	CRK8	cysteine-rich RECEPTOR-like kinase [Source:NCBI gene (formerly Entrezgene);Acc:828415]	dispersed	1	248	94	77	n	NA	NA	NA	OG0000072	y	NA
Expanded_in_Acicarpha	CAFE	Goodeniaceae	Scaevola	Scaevola_g1563.t1	AT4G23160	CRK8	cysteine-rich RECEPTOR-like kinase [Source:NCBI gene (formerly Entrezgene);Acc:828415]	dispersed	1	1179	94	77	n	NA	NA	NA	OG0000072	y	NA
Expanded_in_Acicarpha	CAFE	Goodeniaceae	Scaevola	Scaevola_g17567.t1	AT4G23160	CRK8	cysteine-rich RECEPTOR-like kinase [Source:NCBI gene (formerly Entrezgene);Acc:828415]	dispersed	1	427	94	77	n	NA	NA	NA	OG0000072	y	NA
Expanded_in_Acicarpha	CAFE	Goodeniaceae	Scaevola	Scaevola_g19156.t1	AT4G23160	CRK8	cysteine-rich RECEPTOR-like kinase [Source:NCBI gene (formerly Entrezgene);Acc:828415]	dispersed	1	511	94	77	n	NA	NA	NA	OG0000072	y	NA
Expanded_in_Acicarpha	CAFE	Goodeniaceae	Scaevola	Scaevola_g19834.t1	AT4G23160	CRK8	cysteine-rich RECEPTOR-like kinase [Source:NCBI gene (formerly Entrezgene);Acc:828415]	dispersed	1	331	94	77	n	NA	NA	NA	OG0000072	y	NA
Expanded_in_Acicarpha	CAFE	Goodeniaceae	Scaevola	Scaevola_g33777.t1	AT4G23160	CRK8	cysteine-rich RECEPTOR-like kinase [Source:NCBI gene (formerly Entrezgene);Acc:828415]	tandem	1	166	94	77	n	NA	NA	NA	OG0000072	y	NA
Expanded_in_Acicarpha	CAFE	Calyceraceae	Acicarpha	Acicarpha_g14756.t1	AT5G48050	NA	Copia-like polyprotein/retrotransposon [Source:NCBI gene (formerly Entrezgene);Acc:834857]	dispersed	1	1335	94	77	n	NA	NA	NA	OG0000072	y	NA
Expanded_in_Acicarpha	CAFE	Calyceraceae	Acicarpha	Acicarpha_g23892.t1	AT5G48050	NA	Copia-like polyprotein/retrotransposon [Source:NCBI gene (formerly Entrezgene);Acc:834857]	dispersed	1	815	94	77	n	NA	NA	NA	OG0000072	y	NA
Expanded_in_Acicarpha	CAFE	Calyceraceae	Acicarpha	Acicarpha_g6685.t1	AT5G48050	NA	Copia-like polyprotein/retrotransposon [Source:NCBI gene (formerly Entrezgene);Acc:834857]	dispersed	1	698	94	77	n	NA	NA	NA	OG0000072	y	NA
Expanded_in_Acicarpha	CAFE	Calyceraceae	Acicarpha	Acicarpha_g13755.t1	ATMG00810	NA	NA	dispersed	1	196	94	77	n	NA	NA	NA	OG0000072	y	NA
Expanded_in_Acicarpha	CAFE	Calyceraceae	Acicarpha	Acicarpha_g13827.t1	ATMG00810	NA	NA	dispersed	1	207	94	77	n	NA	NA	NA	OG0000072	y	NA
Expanded_in_Acicarpha	CAFE	Calyceraceae	Acicarpha	Acicarpha_g21450.t1	ATMG00810	NA	NA	dispersed	1	382	94	77	n	NA	NA	NA	OG0000072	y	NA
Expanded_in_Acicarpha	CAFE	Calyceraceae	Acicarpha	Acicarpha_g21851.t1	ATMG00810	NA	NA	dispersed	1	220	94	77	n	NA	NA	NA	OG0000072	y	NA
Expanded_in_Acicarpha	CAFE	Calyceraceae	Acicarpha	Acicarpha_g22599.t1	ATMG00810	NA	NA	dispersed	1	147	94	77	n	NA	NA	NA	OG0000072	y	NA
Expanded_in_Acicarpha	CAFE	Calyceraceae	Acicarpha	Acicarpha_g26853.t1	ATMG00810	NA	NA	dispersed	1	552	94	77	n	NA	NA	NA	OG0000072	y	NA
Expanded_in_Acicarpha	CAFE	Calyceraceae	Acicarpha	Acicarpha_g2718.t1	ATMG00810	NA	NA	segmental	1	235	94	77	n	NA	NA	NA	OG0000072	y	NA
Expanded_in_Acicarpha	CAFE	Calyceraceae	Acicarpha	Acicarpha_g29420.t1	ATMG00810	NA	NA	dispersed	1	247	94	77	n	NA	NA	NA	OG0000072	y	NA
Expanded_in_Acicarpha	CAFE	Calyceraceae	Acicarpha	Acicarpha_g30721.t1	ATMG00810	NA	NA	dispersed	1	393	94	77	n	NA	NA	NA	OG0000072	y	NA
Expanded_in_Acicarpha	CAFE	Calyceraceae	Acicarpha	Acicarpha_g31374.t1	ATMG00810	NA	NA	dispersed	1	183	94	77	n	NA	NA	NA	OG0000072	y	NA
Expanded_in_Acicarpha	CAFE	Calyceraceae	Acicarpha	Acicarpha_g32508.t1	ATMG00810	NA	NA	dispersed	1	281	94	77	n	NA	NA	NA	OG0000072	y	NA
Expanded_in_Acicarpha	CAFE	Calyceraceae	Acicarpha	Acicarpha_g33693.t1	ATMG00810	NA	NA	dispersed	1	284	94	77	n	NA	NA	NA	OG0000072	y	NA
Expanded_in_Acicarpha	CAFE	Calyceraceae	Acicarpha	Acicarpha_g42231.t1	ATMG00810	NA	NA	dispersed	1	252	94	77	n	NA	NA	NA	OG0000072	y	NA
Expanded_in_Acicarpha	CAFE	Calyceraceae	Acicarpha	Acicarpha_g42237.t1	ATMG00810	NA	NA	dispersed	1	510	94	77	n	NA	NA	NA	OG0000072	y	NA
Expanded_in_Acicarpha	CAFE	Calyceraceae	Acicarpha	Acicarpha_g43960.t1	ATMG00810	NA	NA	dispersed	1	185	94	77	n	NA	NA	NA	OG0000072	y	NA
Expanded_in_Acicarpha	CAFE	Calyceraceae	Acicarpha	Acicarpha_g46841.t1	ATMG00810	NA	NA	dispersed	1	148	94	77	n	NA	NA	NA	OG0000072	y	NA
Expanded_in_Acicarpha	CAFE	Calyceraceae	Acicarpha	Acicarpha_g4974.t1	ATMG00810	NA	NA	segmental	1	380	94	77	n	NA	NA	NA	OG0000072	y	NA
Expanded_in_Acicarpha	CAFE	Calyceraceae	Acicarpha	Acicarpha_g6684.t1	ATMG00810	NA	NA	dispersed	1	76	94	77	n	NA	NA	NA	OG0000072	y	NA
Expanded_in_Acicarpha	CAFE	Calyceraceae	Acicarpha	Acicarpha_g680.t1	ATMG00810	NA	NA	dispersed	1	240	94	77	n	NA	NA	NA	OG0000072	y	NA
Expanded_in_Acicarpha	CAFE	Asteraceae	Arctium	Arctium_g1295.t1	ATMG00810	NA	NA	dispersed	1	120	94	77	n	NA	NA	NA	OG0000072	y	NA
Expanded_in_Acicarpha	CAFE	Asteraceae	Arctium	Arctium_g13497.t1	ATMG00810	NA	NA	dispersed	1	370	94	77	n	NA	NA	NA	OG0000072	y	NA
Expanded_in_Acicarpha	CAFE	Asteraceae	Arctium	Arctium_g16376.t1	ATMG00810	NA	NA	dispersed	1	372	94	77	n	NA	NA	NA	OG0000072	y	NA
Expanded_in_Acicarpha	CAFE	Asteraceae	Arctium	Arctium_g1747.t1	ATMG00810	NA	NA	dispersed	1	1005	94	77	n	NA	NA	NA	OG0000072	y	NA
Expanded_in_Acicarpha	CAFE	Asteraceae	Arctium	Arctium_g27534.t1	ATMG00810	NA	NA	dispersed	1	284	94	77	n	NA	NA	NA	OG0000072	y	NA
Expanded_in_Acicarpha	CAFE	Asteraceae	Arctium	Arctium_g31660.t1	ATMG00810	NA	NA	dispersed	1	185	94	77	n	NA	NA	NA	OG0000072	y	NA
Expanded_in_Acicarpha	CAFE	Asteraceae	Arctium	Arctium_g38767.t1	ATMG00810	NA	NA	dispersed	1	128	94	77	n	NA	NA	NA	OG0000072	y	NA
Expanded_in_Acicarpha	CAFE	Asteraceae	Chrysanthemum	Chrysanthemum_g13679.t1	ATMG00810	NA	NA	dispersed	1	331	94	77	n	NA	NA	NA	OG0000072	y	NA
Expanded_in_Acicarpha	CAFE	Asteraceae	Chrysanthemum	Chrysanthemum_g19069.t1	ATMG00810	NA	NA	dispersed	1	312	94	77	n	NA	NA	NA	OG0000072	y	NA
Expanded_in_Acicarpha	CAFE	Asteraceae	Chrysanthemum	Chrysanthemum_g450.t1	ATMG00810	NA	NA	dispersed	1	182	94	77	n	NA	NA	NA	OG0000072	y	NA
Expanded_in_Acicarpha	CAFE	Asteraceae	Chrysanthemum	Chrysanthemum_g46001.t1	ATMG00810	NA	NA	dispersed	1	93	94	77	n	NA	NA	NA	OG0000072	y	NA
Expanded_in_Acicarpha	CAFE	Asteraceae	Chrysanthemum	Chrysanthemum_g52675.t1	ATMG00810	NA	NA	dispersed	1	148	94	77	n	NA	NA	NA	OG0000072	y	NA
Expanded_in_Acicarpha	CAFE	Asteraceae	Chrysanthemum	Chrysanthemum_g54078.t1	ATMG00810	NA	NA	dispersed	1	222	94	77	n	NA	NA	NA	OG0000072	y	NA
Expanded_in_Acicarpha	CAFE	Asteraceae	Chrysanthemum	Chrysanthemum_g69265.t1	ATMG00810	NA	NA	dispersed	1	350	94	77	n	NA	NA	NA	OG0000072	y	NA
Expanded_in_Acicarpha	CAFE	Asteraceae	Chrysanthemum	Chrysanthemum_g7720.t1	ATMG00810	NA	NA	dispersed	1	326	94	77	n	NA	NA	NA	OG0000072	y	NA
Expanded_in_Acicarpha	CAFE	Asteraceae	Chrysanthemum	Chrysanthemum_g9048.t1	ATMG00810	NA	NA	dispersed	1	380	94	77	n	NA	NA	NA	OG0000072	y	NA
Expanded_in_Acicarpha	CAFE	Asteraceae	Helianthus	Helianthus_g5.t1	ATMG00810	NA	NA	dispersed	1	342	94	77	n	NA	NA	NA	OG0000072	y	NA
Expanded_in_Acicarpha	CAFE	Asteraceae	Lactuca	Lactuca_g45852.t1	ATMG00810	NA	NA	dispersed	1	184	94	77	n	NA	NA	NA	OG0000072	y	NA
Expanded_in_Acicarpha	CAFE	Asteraceae	Lactuca	Lactuca_g49633.t1	ATMG00810	NA	NA	dispersed	1	238	94	77	n	NA	NA	NA	OG0000072	y	NA
Expanded_in_Acicarpha	CAFE	Menyanthaceae	Nymphoides	Nymphoides_g1326.t1	ATMG00810	NA	NA	dispersed	1	359	94	77	n	NA	NA	NA	OG0000072	y	NA
Expanded_in_Acicarpha	CAFE	Menyanthaceae	Nymphoides	Nymphoides_g22097.t1	ATMG00810	NA	NA	dispersed	1	356	94	77	n	NA	NA	NA	OG0000072	y	NA
Expanded_in_Acicarpha	CAFE	Menyanthaceae	Nymphoides	Nymphoides_g26946.t1	ATMG00810	NA	NA	dispersed	1	219	94	77	n	NA	NA	NA	OG0000072	y	NA
Expanded_in_Acicarpha	CAFE	Campanulaceae	Platycodon	Platycodon_g1269.t1	ATMG00810	NA	NA	proximal	1	259	94	77	n	NA	NA	NA	OG0000072	y	NA
Expanded_in_Acicarpha	CAFE	Campanulaceae	Platycodon	Platycodon_g21531.t1	ATMG00810	NA	NA	dispersed	1	289	94	77	n	NA	NA	NA	OG0000072	y	NA
Expanded_in_Acicarpha	CAFE	Goodeniaceae	Scaevola	Scaevola_g27038.t1	ATMG00810	NA	NA	dispersed	1	510	94	77	n	NA	NA	NA	OG0000072	y	NA
Expanded_in_Acicarpha	CAFE	Goodeniaceae	Scaevola	Scaevola_g6138.t1	ATMG00810	NA	NA	dispersed	1	226	94	77	n	NA	NA	NA	OG0000072	y	NA
Expanded_in_Acicarpha	CAFE	Calyceraceae	Acicarpha	Acicarpha_g13756.t1	ATMG00820	NA	NA	dispersed	1	382	94	77	n	NA	NA	NA	OG0000072	y	NA
Expanded_in_Acicarpha	CAFE	Calyceraceae	Acicarpha	Acicarpha_g19409.t1	ATMG00820	NA	NA	dispersed	1	177	94	77	n	NA	NA	NA	OG0000072	y	NA
Expanded_in_Acicarpha	CAFE	Calyceraceae	Acicarpha	Acicarpha_g22600.t1	ATMG00820	NA	NA	dispersed	1	318	94	77	n	NA	NA	NA	OG0000072	y	NA
Expanded_in_Acicarpha	CAFE	Calyceraceae	Acicarpha	Acicarpha_g22983.t1	ATMG00820	NA	NA	dispersed	1	214	94	77	n	NA	NA	NA	OG0000072	y	NA
Expanded_in_Acicarpha	CAFE	Calyceraceae	Acicarpha	Acicarpha_g259.t1	ATMG00820	NA	NA	dispersed	1	476	94	77	n	NA	NA	NA	OG0000072	y	NA
Expanded_in_Acicarpha	CAFE	Calyceraceae	Acicarpha	Acicarpha_g37675.t1	ATMG00820	NA	NA	dispersed	1	618	94	77	n	NA	NA	NA	OG0000072	y	NA
Expanded_in_Acicarpha	CAFE	Calyceraceae	Acicarpha	Acicarpha_g42219.t1	ATMG00820	NA	NA	dispersed	1	288	94	77	n	NA	NA	NA	OG0000072	y	NA
Expanded_in_Acicarpha	CAFE	Asteraceae	Arctium	Arctium_g31661.t1	ATMG00820	NA	NA	dispersed	1	193	94	77	n	NA	NA	NA	OG0000072	y	NA
Expanded_in_Acicarpha	CAFE	Asteraceae	Chrysanthemum	Chrysanthemum_g451.t1	ATMG00820	NA	NA	dispersed	1	202	94	77	n	NA	NA	NA	OG0000072	y	NA
Expanded_in_Acicarpha	CAFE	Asteraceae	Chrysanthemum	Chrysanthemum_g72576.t1	ATMG00820	NA	NA	dispersed	1	236	94	77	n	NA	NA	NA	OG0000072	y	NA
Expanded_in_Acicarpha	CAFE	Asteraceae	Lactuca	Lactuca_g13591.t1	ATMG00820	NA	NA	dispersed	1	173	94	77	n	NA	NA	NA	OG0000072	y	NA
Expanded_in_Acicarpha	CAFE	Campanulaceae	Platycodon	Platycodon_g24094.t1	ATMG00820	NA	NA	proximal	1	91	94	77	n	NA	NA	NA	OG0000072	y	NA
Expanded_in_Acicarpha	CAFE	Calyceraceae	Acicarpha	Acicarpha_g14354.t1	NA	NA	NA	dispersed	1		94	77	n	NA	NA	NA	OG0000072	y	NA
Expanded_in_Acicarpha	CAFE	Calyceraceae	Acicarpha	Acicarpha_g19092.t1	NA	NA	NA	proximal	1		94	77	n	NA	NA	NA	OG0000072	y	NA
Expanded_in_Acicarpha	CAFE	Calyceraceae	Acicarpha	Acicarpha_g19105.t1	NA	NA	NA	proximal	1		94	77	n	NA	NA	NA	OG0000072	y	NA
Expanded_in_Acicarpha	CAFE	Calyceraceae	Acicarpha	Acicarpha_g19572.t1	NA	NA	NA	dispersed	1		94	77	n	NA	NA	NA	OG0000072	y	NA
Expanded_in_Acicarpha	CAFE	Calyceraceae	Acicarpha	Acicarpha_g28350.t1	NA	NA	NA	dispersed	1		94	77	n	NA	NA	NA	OG0000072	y	NA
Expanded_in_Acicarpha	CAFE	Calyceraceae	Acicarpha	Acicarpha_g28615.t1	NA	NA	NA	dispersed	1		94	77	n	NA	NA	NA	OG0000072	y	NA
Expanded_in_Acicarpha	CAFE	Calyceraceae	Acicarpha	Acicarpha_g29122.t1	NA	NA	NA	dispersed	1		94	77	n	NA	NA	NA	OG0000072	y	NA
Expanded_in_Acicarpha	CAFE	Calyceraceae	Acicarpha	Acicarpha_g33282.t1	NA	NA	NA	dispersed	1		94	77	n	NA	NA	NA	OG0000072	y	NA
Expanded_in_Acicarpha	CAFE	Calyceraceae	Acicarpha	Acicarpha_g33837.t1	NA	NA	NA	dispersed	1		94	77	n	NA	NA	NA	OG0000072	y	NA
Expanded_in_Acicarpha	CAFE	Calyceraceae	Acicarpha	Acicarpha_g34240.t1	NA	NA	NA	dispersed	1		94	77	n	NA	NA	NA	OG0000072	y	NA
Expanded_in_Acicarpha	CAFE	Calyceraceae	Acicarpha	Acicarpha_g40282.t1	NA	NA	NA	dispersed	1		94	77	n	NA	NA	NA	OG0000072	y	NA
Expanded_in_Acicarpha	CAFE	Calyceraceae	Acicarpha	Acicarpha_g42223.t1	NA	NA	NA	singleton	1		94	77	n	NA	NA	NA	OG0000072	y	NA
Expanded_in_Acicarpha	CAFE	Calyceraceae	Acicarpha	Acicarpha_g47419.t1	NA	NA	NA	proximal	1		94	77	n	NA	NA	NA	OG0000072	y	NA
Expanded_in_Acicarpha	CAFE	Calyceraceae	Acicarpha	Acicarpha_g49898.t1	NA	NA	NA	dispersed	1		94	77	n	NA	NA	NA	OG0000072	y	NA
Expanded_in_Acicarpha	CAFE	Asteraceae	Arctium	Arctium_g5790.t1	NA	NA	NA	dispersed	1		94	77	n	NA	NA	NA	OG0000072	y	NA
Expanded_in_Acicarpha	CAFE	Asteraceae	Chrysanthemum	Chrysanthemum_g2846.t1	NA	NA	NA	dispersed	1		94	77	n	NA	NA	NA	OG0000072	y	NA
Expanded_in_Acicarpha	CAFE	Asteraceae	Chrysanthemum	Chrysanthemum_g61202.t1	NA	NA	NA	dispersed	1		94	77	n	NA	NA	NA	OG0000072	y	NA
Expanded_in_Acicarpha	CAFE	Asteraceae	Chrysanthemum	Chrysanthemum_g82077.t1	NA	NA	NA	dispersed	1		94	77	n	NA	NA	NA	OG0000072	y	NA
Expanded_in_Acicarpha	CAFE	Asteraceae	Chrysanthemum	Chrysanthemum_g8307.t1	NA	NA	NA	singleton	1		94	77	n	NA	NA	NA	OG0000072	y	NA
Expanded_in_Acicarpha	CAFE	Asteraceae	Helianthus	Helianthus_g12029.t1	NA	NA	NA	dispersed	1		94	77	n	NA	NA	NA	OG0000072	y	NA
Expanded_in_Acicarpha	CAFE	Asteraceae	Helianthus	Helianthus_g55982.t1	NA	NA	NA	dispersed	1		94	77	n	NA	NA	NA	OG0000072	y	NA
Expanded_in_Acicarpha	CAFE	Menyanthaceae	Nymphoides	Nymphoides_g28926.t1	NA	NA	NA	singleton	1		94	77	n	NA	NA	NA	OG0000072	y	NA
Expanded_in_Acicarpha	CAFE	Calyceraceae	Acicarpha	Acicarpha_g10309.t1	AT4G00980	NA	zinc knuckle (CCHC-type) family protein [Source:NCBI gene (formerly Entrezgene);Acc:827935]	dispersed	1	404	65	50	n	NA	NA	NA	OG0000116	y	NA
Expanded_in_Acicarpha	CAFE	Calyceraceae	Acicarpha	Acicarpha_g15604.t1	AT4G00980	NA	zinc knuckle (CCHC-type) family protein [Source:NCBI gene (formerly Entrezgene);Acc:827935]	dispersed	1	275	65	50	n	NA	NA	NA	OG0000116	y	NA
Expanded_in_Acicarpha	CAFE	Calyceraceae	Acicarpha	Acicarpha_g17493.t1	AT4G00980	NA	zinc knuckle (CCHC-type) family protein [Source:NCBI gene (formerly Entrezgene);Acc:827935]	dispersed	1	284	65	50	n	NA	NA	NA	OG0000116	y	NA
Expanded_in_Acicarpha	CAFE	Calyceraceae	Acicarpha	Acicarpha_g20945.t1	AT4G00980	NA	zinc knuckle (CCHC-type) family protein [Source:NCBI gene (formerly Entrezgene);Acc:827935]	dispersed	1	100	65	50	n	NA	NA	NA	OG0000116	y	NA
Expanded_in_Acicarpha	CAFE	Calyceraceae	Acicarpha	Acicarpha_g24959.t1	AT4G00980	NA	zinc knuckle (CCHC-type) family protein [Source:NCBI gene (formerly Entrezgene);Acc:827935]	dispersed	1	293	65	50	n	NA	NA	NA	OG0000116	y	NA
Expanded_in_Acicarpha	CAFE	Calyceraceae	Acicarpha	Acicarpha_g27282.t1	AT4G00980	NA	zinc knuckle (CCHC-type) family protein [Source:NCBI gene (formerly Entrezgene);Acc:827935]	dispersed	1	269	65	50	n	NA	NA	NA	OG0000116	y	NA
Expanded_in_Acicarpha	CAFE	Calyceraceae	Acicarpha	Acicarpha_g28262.t1	AT4G00980	NA	zinc knuckle (CCHC-type) family protein [Source:NCBI gene (formerly Entrezgene);Acc:827935]	dispersed	1	432	65	50	n	NA	NA	NA	OG0000116	y	NA
Expanded_in_Acicarpha	CAFE	Calyceraceae	Acicarpha	Acicarpha_g29005.t1	AT4G00980	NA	zinc knuckle (CCHC-type) family protein [Source:NCBI gene (formerly Entrezgene);Acc:827935]	dispersed	1	107	65	50	n	NA	NA	NA	OG0000116	y	NA
Expanded_in_Acicarpha	CAFE	Calyceraceae	Acicarpha	Acicarpha_g30149.t1	AT4G00980	NA	zinc knuckle (CCHC-type) family protein [Source:NCBI gene (formerly Entrezgene);Acc:827935]	tandem	1	353	65	50	n	NA	NA	NA	OG0000116	y	NA
Expanded_in_Acicarpha	CAFE	Calyceraceae	Acicarpha	Acicarpha_g31621.t1	AT4G00980	NA	zinc knuckle (CCHC-type) family protein [Source:NCBI gene (formerly Entrezgene);Acc:827935]	dispersed	1	133	65	50	n	NA	NA	NA	OG0000116	y	NA
Expanded_in_Acicarpha	CAFE	Calyceraceae	Acicarpha	Acicarpha_g40398.t1	AT4G00980	NA	zinc knuckle (CCHC-type) family protein [Source:NCBI gene (formerly Entrezgene);Acc:827935]	proximal	1	309	65	50	n	NA	NA	NA	OG0000116	y	NA
Expanded_in_Acicarpha	CAFE	Calyceraceae	Acicarpha	Acicarpha_g40500.t1	AT4G00980	NA	zinc knuckle (CCHC-type) family protein [Source:NCBI gene (formerly Entrezgene);Acc:827935]	dispersed	1	339	65	50	n	NA	NA	NA	OG0000116	y	NA
Expanded_in_Acicarpha	CAFE	Calyceraceae	Acicarpha	Acicarpha_g46824.t1	AT4G00980	NA	zinc knuckle (CCHC-type) family protein [Source:NCBI gene (formerly Entrezgene);Acc:827935]	dispersed	1	465	65	50	n	NA	NA	NA	OG0000116	y	NA
Expanded_in_Acicarpha	CAFE	Calyceraceae	Acicarpha	Acicarpha_g48453.t1	AT4G00980	NA	zinc knuckle (CCHC-type) family protein [Source:NCBI gene (formerly Entrezgene);Acc:827935]	dispersed	1	401	65	50	n	NA	NA	NA	OG0000116	y	NA
Expanded_in_Acicarpha	CAFE	Calyceraceae	Acicarpha	Acicarpha_g6612.t1	AT4G00980	NA	zinc knuckle (CCHC-type) family protein [Source:NCBI gene (formerly Entrezgene);Acc:827935]	dispersed	1	140	65	50	n	NA	NA	NA	OG0000116	y	NA
Expanded_in_Acicarpha	CAFE	Calyceraceae	Acicarpha	Acicarpha_g8086.t1	AT4G00980	NA	zinc knuckle (CCHC-type) family protein [Source:NCBI gene (formerly Entrezgene);Acc:827935]	dispersed	1	171	65	50	n	NA	NA	NA	OG0000116	y	NA
Expanded_in_Acicarpha	CAFE	Calyceraceae	Acicarpha	Acicarpha_g8588.t1	AT4G00980	NA	zinc knuckle (CCHC-type) family protein [Source:NCBI gene (formerly Entrezgene);Acc:827935]	dispersed	1	516	65	50	n	NA	NA	NA	OG0000116	y	NA
Expanded_in_Acicarpha	CAFE	Calyceraceae	Acicarpha	Acicarpha_g928.t1	AT4G00980	NA	zinc knuckle (CCHC-type) family protein [Source:NCBI gene (formerly Entrezgene);Acc:827935]	dispersed	1	454	65	50	n	NA	NA	NA	OG0000116	y	NA
Expanded_in_Acicarpha	CAFE	Asteraceae	Arctium	Arctium_g16638.t1	AT4G00980	NA	zinc knuckle (CCHC-type) family protein [Source:NCBI gene (formerly Entrezgene);Acc:827935]	dispersed	1	591	65	50	n	NA	NA	NA	OG0000116	y	NA
Expanded_in_Acicarpha	CAFE	Asteraceae	Arctium	Arctium_g19460.t1	AT4G00980	NA	zinc knuckle (CCHC-type) family protein [Source:NCBI gene (formerly Entrezgene);Acc:827935]	dispersed	1	251	65	50	n	NA	NA	NA	OG0000116	y	NA
Expanded_in_Acicarpha	CAFE	Asteraceae	Arctium	Arctium_g19573.t1	AT4G00980	NA	zinc knuckle (CCHC-type) family protein [Source:NCBI gene (formerly Entrezgene);Acc:827935]	dispersed	1	816	65	50	n	NA	NA	NA	OG0000116	y	NA
Expanded_in_Acicarpha	CAFE	Asteraceae	Arctium	Arctium_g28965.t1	AT4G00980	NA	zinc knuckle (CCHC-type) family protein [Source:NCBI gene (formerly Entrezgene);Acc:827935]	dispersed	1	275	65	50	n	NA	NA	NA	OG0000116	y	NA
Expanded_in_Acicarpha	CAFE	Asteraceae	Arctium	Arctium_g3322.t1	AT4G00980	NA	zinc knuckle (CCHC-type) family protein [Source:NCBI gene (formerly Entrezgene);Acc:827935]	dispersed	1	489	65	50	n	NA	NA	NA	OG0000116	y	NA
Expanded_in_Acicarpha	CAFE	Asteraceae	Arctium	Arctium_g44161.t1	AT4G00980	NA	zinc knuckle (CCHC-type) family protein [Source:NCBI gene (formerly Entrezgene);Acc:827935]	segmental	1	377	65	50	n	NA	NA	NA	OG0000116	y	NA
Expanded_in_Acicarpha	CAFE	Asteraceae	Arctium	Arctium_g7017.t1	AT4G00980	NA	zinc knuckle (CCHC-type) family protein [Source:NCBI gene (formerly Entrezgene);Acc:827935]	dispersed	1	378	65	50	n	NA	NA	NA	OG0000116	y	NA
Expanded_in_Acicarpha	CAFE	Asteraceae	Arctium	Arctium_g9244.t1	AT4G00980	NA	zinc knuckle (CCHC-type) family protein [Source:NCBI gene (formerly Entrezgene);Acc:827935]	dispersed	1	110	65	50	n	NA	NA	NA	OG0000116	y	NA
Expanded_in_Acicarpha	CAFE	Asteraceae	Chrysanthemum	Chrysanthemum_g19073.t1	AT4G00980	NA	zinc knuckle (CCHC-type) family protein [Source:NCBI gene (formerly Entrezgene);Acc:827935]	dispersed	1	598	65	50	n	NA	NA	NA	OG0000116	y	NA
Expanded_in_Acicarpha	CAFE	Asteraceae	Chrysanthemum	Chrysanthemum_g65604.t1	AT4G00980	NA	zinc knuckle (CCHC-type) family protein [Source:NCBI gene (formerly Entrezgene);Acc:827935]	dispersed	1	138	65	50	n	NA	NA	NA	OG0000116	y	NA
Expanded_in_Acicarpha	CAFE	Asteraceae	Helianthus	Helianthus_g56342.t1	AT4G00980	NA	zinc knuckle (CCHC-type) family protein [Source:NCBI gene (formerly Entrezgene);Acc:827935]	dispersed	1	191	65	50	n	NA	NA	NA	OG0000116	y	NA
Expanded_in_Acicarpha	CAFE	Asteraceae	Helianthus	Helianthus_g63463.t1	AT4G00980	NA	zinc knuckle (CCHC-type) family protein [Source:NCBI gene (formerly Entrezgene);Acc:827935]	dispersed	1	641	65	50	n	NA	NA	NA	OG0000116	y	NA
Expanded_in_Acicarpha	CAFE	Asteraceae	Lactuca	Lactuca_g26357.t1	AT4G00980	NA	zinc knuckle (CCHC-type) family protein [Source:NCBI gene (formerly Entrezgene);Acc:827935]	dispersed	1	149	65	50	n	NA	NA	NA	OG0000116	y	NA
Expanded_in_Acicarpha	CAFE	Asteraceae	Lactuca	Lactuca_g45173.t1	AT4G00980	NA	zinc knuckle (CCHC-type) family protein [Source:NCBI gene (formerly Entrezgene);Acc:827935]	dispersed	1	172	65	50	n	NA	NA	NA	OG0000116	y	NA
Expanded_in_Acicarpha	CAFE	Asteraceae	Lactuca	Lactuca_g7550.t1	AT4G00980	NA	zinc knuckle (CCHC-type) family protein [Source:NCBI gene (formerly Entrezgene);Acc:827935]	dispersed	1	568	65	50	n	NA	NA	NA	OG0000116	y	NA
Expanded_in_Acicarpha	CAFE	Menyanthaceae	Nymphoides	Nymphoides_g11072.t1	AT4G00980	NA	zinc knuckle (CCHC-type) family protein [Source:NCBI gene (formerly Entrezgene);Acc:827935]	dispersed	1	244	65	50	n	NA	NA	NA	OG0000116	y	NA
Expanded_in_Acicarpha	CAFE	Calyceraceae	Acicarpha	Acicarpha_g10455.t1	AT4G23160	CRK8	cysteine-rich RECEPTOR-like kinase [Source:NCBI gene (formerly Entrezgene);Acc:828415]	dispersed	1	260	65	50	n	NA	NA	NA	OG0000116	y	NA
Expanded_in_Acicarpha	CAFE	Calyceraceae	Acicarpha	Acicarpha_g11097.t1	AT4G23160	CRK8	cysteine-rich RECEPTOR-like kinase [Source:NCBI gene (formerly Entrezgene);Acc:828415]	dispersed	1	344	65	50	n	NA	NA	NA	OG0000116	y	NA
Expanded_in_Acicarpha	CAFE	Calyceraceae	Acicarpha	Acicarpha_g11739.t1	AT4G23160	CRK8	cysteine-rich RECEPTOR-like kinase [Source:NCBI gene (formerly Entrezgene);Acc:828415]	dispersed	1	1353	65	50	n	NA	NA	NA	OG0000116	y	NA
Expanded_in_Acicarpha	CAFE	Calyceraceae	Acicarpha	Acicarpha_g14057.t1	AT4G23160	CRK8	cysteine-rich RECEPTOR-like kinase [Source:NCBI gene (formerly Entrezgene);Acc:828415]	tandem	1	648	65	50	n	NA	NA	NA	OG0000116	y	NA
Expanded_in_Acicarpha	CAFE	Calyceraceae	Acicarpha	Acicarpha_g14058.t1	AT4G23160	CRK8	cysteine-rich RECEPTOR-like kinase [Source:NCBI gene (formerly Entrezgene);Acc:828415]	tandem	1	1104	65	50	n	NA	NA	NA	OG0000116	y	NA
Expanded_in_Acicarpha	CAFE	Calyceraceae	Acicarpha	Acicarpha_g14116.t1	AT4G23160	CRK8	cysteine-rich RECEPTOR-like kinase [Source:NCBI gene (formerly Entrezgene);Acc:828415]	dispersed	1	1068	65	50	n	NA	NA	NA	OG0000116	y	NA
Expanded_in_Acicarpha	CAFE	Calyceraceae	Acicarpha	Acicarpha_g15296.t1	AT4G23160	CRK8	cysteine-rich RECEPTOR-like kinase [Source:NCBI gene (formerly Entrezgene);Acc:828415]	dispersed	1	204	65	50	n	NA	NA	NA	OG0000116	y	NA
Expanded_in_Acicarpha	CAFE	Calyceraceae	Acicarpha	Acicarpha_g17492.t1	AT4G23160	CRK8	cysteine-rich RECEPTOR-like kinase [Source:NCBI gene (formerly Entrezgene);Acc:828415]	dispersed	1	408	65	50	n	NA	NA	NA	OG0000116	y	NA
Expanded_in_Acicarpha	CAFE	Calyceraceae	Acicarpha	Acicarpha_g18369.t1	AT4G23160	CRK8	cysteine-rich RECEPTOR-like kinase [Source:NCBI gene (formerly Entrezgene);Acc:828415]	dispersed	1	349	65	50	n	NA	NA	NA	OG0000116	y	NA
Expanded_in_Acicarpha	CAFE	Calyceraceae	Acicarpha	Acicarpha_g1894.t1	AT4G23160	CRK8	cysteine-rich RECEPTOR-like kinase [Source:NCBI gene (formerly Entrezgene);Acc:828415]	dispersed	1	432	65	50	n	NA	NA	NA	OG0000116	y	NA
Expanded_in_Acicarpha	CAFE	Calyceraceae	Acicarpha	Acicarpha_g19813.t1	AT4G23160	CRK8	cysteine-rich RECEPTOR-like kinase [Source:NCBI gene (formerly Entrezgene);Acc:828415]	dispersed	1	809	65	50	n	NA	NA	NA	OG0000116	y	NA
Expanded_in_Acicarpha	CAFE	Calyceraceae	Acicarpha	Acicarpha_g20944.t1	AT4G23160	CRK8	cysteine-rich RECEPTOR-like kinase [Source:NCBI gene (formerly Entrezgene);Acc:828415]	dispersed	1	794	65	50	n	NA	NA	NA	OG0000116	y	NA
Expanded_in_Acicarpha	CAFE	Calyceraceae	Acicarpha	Acicarpha_g21524.t1	AT4G23160	CRK8	cysteine-rich RECEPTOR-like kinase [Source:NCBI gene (formerly Entrezgene);Acc:828415]	dispersed	1	952	65	50	n	NA	NA	NA	OG0000116	y	NA
Expanded_in_Acicarpha	CAFE	Calyceraceae	Acicarpha	Acicarpha_g27378.t1	AT4G23160	CRK8	cysteine-rich RECEPTOR-like kinase [Source:NCBI gene (formerly Entrezgene);Acc:828415]	dispersed	1	410	65	50	n	NA	NA	NA	OG0000116	y	NA
Expanded_in_Acicarpha	CAFE	Calyceraceae	Acicarpha	Acicarpha_g27891.t1	AT4G23160	CRK8	cysteine-rich RECEPTOR-like kinase [Source:NCBI gene (formerly Entrezgene);Acc:828415]	dispersed	1	1026	65	50	n	NA	NA	NA	OG0000116	y	NA
Expanded_in_Acicarpha	CAFE	Calyceraceae	Acicarpha	Acicarpha_g2826.t1	AT4G23160	CRK8	cysteine-rich RECEPTOR-like kinase [Source:NCBI gene (formerly Entrezgene);Acc:828415]	dispersed	1	642	65	50	n	NA	NA	NA	OG0000116	y	NA
Expanded_in_Acicarpha	CAFE	Calyceraceae	Acicarpha	Acicarpha_g28612.t1	AT4G23160	CRK8	cysteine-rich RECEPTOR-like kinase [Source:NCBI gene (formerly Entrezgene);Acc:828415]	tandem	1	732	65	50	n	NA	NA	NA	OG0000116	y	NA
Expanded_in_Acicarpha	CAFE	Calyceraceae	Acicarpha	Acicarpha_g30148.t1	AT4G23160	CRK8	cysteine-rich RECEPTOR-like kinase [Source:NCBI gene (formerly Entrezgene);Acc:828415]	tandem	1	1199	65	50	n	NA	NA	NA	OG0000116	y	NA
Expanded_in_Acicarpha	CAFE	Calyceraceae	Acicarpha	Acicarpha_g33044.t1	AT4G23160	CRK8	cysteine-rich RECEPTOR-like kinase [Source:NCBI gene (formerly Entrezgene);Acc:828415]	dispersed	1	1201	65	50	n	NA	NA	NA	OG0000116	y	NA
Expanded_in_Acicarpha	CAFE	Calyceraceae	Acicarpha	Acicarpha_g33148.t1	AT4G23160	CRK8	cysteine-rich RECEPTOR-like kinase [Source:NCBI gene (formerly Entrezgene);Acc:828415]	dispersed	1	1055	65	50	n	NA	NA	NA	OG0000116	y	NA
Expanded_in_Acicarpha	CAFE	Calyceraceae	Acicarpha	Acicarpha_g33453.t1	AT4G23160	CRK8	cysteine-rich RECEPTOR-like kinase [Source:NCBI gene (formerly Entrezgene);Acc:828415]	dispersed	1	776	65	50	n	NA	NA	NA	OG0000116	y	NA
Expanded_in_Acicarpha	CAFE	Calyceraceae	Acicarpha	Acicarpha_g38688.t1	AT4G23160	CRK8	cysteine-rich RECEPTOR-like kinase [Source:NCBI gene (formerly Entrezgene);Acc:828415]	dispersed	1	611	65	50	n	NA	NA	NA	OG0000116	y	NA
Expanded_in_Acicarpha	CAFE	Calyceraceae	Acicarpha	Acicarpha_g39125.t1	AT4G23160	CRK8	cysteine-rich RECEPTOR-like kinase [Source:NCBI gene (formerly Entrezgene);Acc:828415]	dispersed	1	965	65	50	n	NA	NA	NA	OG0000116	y	NA
Expanded_in_Acicarpha	CAFE	Calyceraceae	Acicarpha	Acicarpha_g40501.t1	AT4G23160	CRK8	cysteine-rich RECEPTOR-like kinase [Source:NCBI gene (formerly Entrezgene);Acc:828415]	dispersed	1	723	65	50	n	NA	NA	NA	OG0000116	y	NA
Expanded_in_Acicarpha	CAFE	Calyceraceae	Acicarpha	Acicarpha_g41262.t1	AT4G23160	CRK8	cysteine-rich RECEPTOR-like kinase [Source:NCBI gene (formerly Entrezgene);Acc:828415]	dispersed	1	751	65	50	n	NA	NA	NA	OG0000116	y	NA
Expanded_in_Acicarpha	CAFE	Calyceraceae	Acicarpha	Acicarpha_g42985.t1	AT4G23160	CRK8	cysteine-rich RECEPTOR-like kinase [Source:NCBI gene (formerly Entrezgene);Acc:828415]	dispersed	1	389	65	50	n	NA	NA	NA	OG0000116	y	NA
Expanded_in_Acicarpha	CAFE	Calyceraceae	Acicarpha	Acicarpha_g45707.t1	AT4G23160	CRK8	cysteine-rich RECEPTOR-like kinase [Source:NCBI gene (formerly Entrezgene);Acc:828415]	tandem	1	1467	65	50	n	NA	NA	NA	OG0000116	y	NA
Expanded_in_Acicarpha	CAFE	Calyceraceae	Acicarpha	Acicarpha_g46109.t1	AT4G23160	CRK8	cysteine-rich RECEPTOR-like kinase [Source:NCBI gene (formerly Entrezgene);Acc:828415]	dispersed	1	455	65	50	n	NA	NA	NA	OG0000116	y	NA
Expanded_in_Acicarpha	CAFE	Calyceraceae	Acicarpha	Acicarpha_g49467.t1	AT4G23160	CRK8	cysteine-rich RECEPTOR-like kinase [Source:NCBI gene (formerly Entrezgene);Acc:828415]	dispersed	1	1040	65	50	n	NA	NA	NA	OG0000116	y	NA
Expanded_in_Acicarpha	CAFE	Calyceraceae	Acicarpha	Acicarpha_g6614.t1	AT4G23160	CRK8	cysteine-rich RECEPTOR-like kinase [Source:NCBI gene (formerly Entrezgene);Acc:828415]	dispersed	1	613	65	50	n	NA	NA	NA	OG0000116	y	NA
Expanded_in_Acicarpha	CAFE	Calyceraceae	Acicarpha	Acicarpha_g7206.t1	AT4G23160	CRK8	cysteine-rich RECEPTOR-like kinase [Source:NCBI gene (formerly Entrezgene);Acc:828415]	dispersed	1	628	65	50	n	NA	NA	NA	OG0000116	y	NA
Expanded_in_Acicarpha	CAFE	Calyceraceae	Acicarpha	Acicarpha_g9794.t1	AT4G23160	CRK8	cysteine-rich RECEPTOR-like kinase [Source:NCBI gene (formerly Entrezgene);Acc:828415]	dispersed	1	388	65	50	n	NA	NA	NA	OG0000116	y	NA
Expanded_in_Acicarpha	CAFE	Asteraceae	Arctium	Arctium_g1550.t1	AT4G23160	CRK8	cysteine-rich RECEPTOR-like kinase [Source:NCBI gene (formerly Entrezgene);Acc:828415]	dispersed	1	894	65	50	n	NA	NA	NA	OG0000116	y	NA
Expanded_in_Acicarpha	CAFE	Asteraceae	Arctium	Arctium_g19458.t1	AT4G23160	CRK8	cysteine-rich RECEPTOR-like kinase [Source:NCBI gene (formerly Entrezgene);Acc:828415]	dispersed	1	611	65	50	n	NA	NA	NA	OG0000116	y	NA
Expanded_in_Acicarpha	CAFE	Asteraceae	Arctium	Arctium_g20435.t1	AT4G23160	CRK8	cysteine-rich RECEPTOR-like kinase [Source:NCBI gene (formerly Entrezgene);Acc:828415]	dispersed	1	497	65	50	n	NA	NA	NA	OG0000116	y	NA
Expanded_in_Acicarpha	CAFE	Asteraceae	Arctium	Arctium_g20465.t1	AT4G23160	CRK8	cysteine-rich RECEPTOR-like kinase [Source:NCBI gene (formerly Entrezgene);Acc:828415]	dispersed	1	566	65	50	n	NA	NA	NA	OG0000116	y	NA
Expanded_in_Acicarpha	CAFE	Asteraceae	Arctium	Arctium_g21967.t1	AT4G23160	CRK8	cysteine-rich RECEPTOR-like kinase [Source:NCBI gene (formerly Entrezgene);Acc:828415]	dispersed	1	342	65	50	n	NA	NA	NA	OG0000116	y	NA
Expanded_in_Acicarpha	CAFE	Asteraceae	Arctium	Arctium_g22356.t1	AT4G23160	CRK8	cysteine-rich RECEPTOR-like kinase [Source:NCBI gene (formerly Entrezgene);Acc:828415]	dispersed	1	614	65	50	n	NA	NA	NA	OG0000116	y	NA
Expanded_in_Acicarpha	CAFE	Asteraceae	Arctium	Arctium_g23088.t1	AT4G23160	CRK8	cysteine-rich RECEPTOR-like kinase [Source:NCBI gene (formerly Entrezgene);Acc:828415]	dispersed	1	279	65	50	n	NA	NA	NA	OG0000116	y	NA
Expanded_in_Acicarpha	CAFE	Asteraceae	Arctium	Arctium_g29273.t1	AT4G23160	CRK8	cysteine-rich RECEPTOR-like kinase [Source:NCBI gene (formerly Entrezgene);Acc:828415]	dispersed	1	966	65	50	n	NA	NA	NA	OG0000116	y	NA
Expanded_in_Acicarpha	CAFE	Asteraceae	Arctium	Arctium_g31679.t1	AT4G23160	CRK8	cysteine-rich RECEPTOR-like kinase [Source:NCBI gene (formerly Entrezgene);Acc:828415]	tandem	1	599	65	50	n	NA	NA	NA	OG0000116	y	NA
Expanded_in_Acicarpha	CAFE	Asteraceae	Arctium	Arctium_g3549.t1	AT4G23160	CRK8	cysteine-rich RECEPTOR-like kinase [Source:NCBI gene (formerly Entrezgene);Acc:828415]	dispersed	1	217	65	50	n	NA	NA	NA	OG0000116	y	NA
Expanded_in_Acicarpha	CAFE	Asteraceae	Arctium	Arctium_g37108.t1	AT4G23160	CRK8	cysteine-rich RECEPTOR-like kinase [Source:NCBI gene (formerly Entrezgene);Acc:828415]	dispersed	1	338	65	50	n	NA	NA	NA	OG0000116	y	NA
Expanded_in_Acicarpha	CAFE	Asteraceae	Arctium	Arctium_g37385.t1	AT4G23160	CRK8	cysteine-rich RECEPTOR-like kinase [Source:NCBI gene (formerly Entrezgene);Acc:828415]	dispersed	1	149	65	50	n	NA	NA	NA	OG0000116	y	NA
Expanded_in_Acicarpha	CAFE	Asteraceae	Arctium	Arctium_g45954.t1	AT4G23160	CRK8	cysteine-rich RECEPTOR-like kinase [Source:NCBI gene (formerly Entrezgene);Acc:828415]	dispersed	1	968	65	50	n	NA	NA	NA	OG0000116	y	NA
Expanded_in_Acicarpha	CAFE	Asteraceae	Chrysanthemum	Chrysanthemum_g20012.t1	AT4G23160	CRK8	cysteine-rich RECEPTOR-like kinase [Source:NCBI gene (formerly Entrezgene);Acc:828415]	dispersed	1	194	65	50	n	NA	NA	NA	OG0000116	y	NA
Expanded_in_Acicarpha	CAFE	Asteraceae	Chrysanthemum	Chrysanthemum_g38268.t1	AT4G23160	CRK8	cysteine-rich RECEPTOR-like kinase [Source:NCBI gene (formerly Entrezgene);Acc:828415]	dispersed	1	239	65	50	n	NA	NA	NA	OG0000116	y	NA
Expanded_in_Acicarpha	CAFE	Asteraceae	Chrysanthemum	Chrysanthemum_g62368.t1	AT4G23160	CRK8	cysteine-rich RECEPTOR-like kinase [Source:NCBI gene (formerly Entrezgene);Acc:828415]	dispersed	1	313	65	50	n	NA	NA	NA	OG0000116	y	NA
Expanded_in_Acicarpha	CAFE	Asteraceae	Chrysanthemum	Chrysanthemum_g63735.t1	AT4G23160	CRK8	cysteine-rich RECEPTOR-like kinase [Source:NCBI gene (formerly Entrezgene);Acc:828415]	dispersed	1	363	65	50	n	NA	NA	NA	OG0000116	y	NA
Expanded_in_Acicarpha	CAFE	Asteraceae	Helianthus	Helianthus_g18694.t1	AT4G23160	CRK8	cysteine-rich RECEPTOR-like kinase [Source:NCBI gene (formerly Entrezgene);Acc:828415]	dispersed	1	728	65	50	n	NA	NA	NA	OG0000116	y	NA
Expanded_in_Acicarpha	CAFE	Asteraceae	Helianthus	Helianthus_g23794.t1	AT4G23160	CRK8	cysteine-rich RECEPTOR-like kinase [Source:NCBI gene (formerly Entrezgene);Acc:828415]	dispersed	1	355	65	50	n	NA	NA	NA	OG0000116	y	NA
Expanded_in_Acicarpha	CAFE	Asteraceae	Helianthus	Helianthus_g35864.t1	AT4G23160	CRK8	cysteine-rich RECEPTOR-like kinase [Source:NCBI gene (formerly Entrezgene);Acc:828415]	dispersed	1	476	65	50	n	NA	NA	NA	OG0000116	y	NA
Expanded_in_Acicarpha	CAFE	Asteraceae	Helianthus	Helianthus_g40872.t1	AT4G23160	CRK8	cysteine-rich RECEPTOR-like kinase [Source:NCBI gene (formerly Entrezgene);Acc:828415]	dispersed	1	896	65	50	n	NA	NA	NA	OG0000116	y	NA
Expanded_in_Acicarpha	CAFE	Asteraceae	Helianthus	Helianthus_g44509.t1	AT4G23160	CRK8	cysteine-rich RECEPTOR-like kinase [Source:NCBI gene (formerly Entrezgene);Acc:828415]	dispersed	1	483	65	50	n	NA	NA	NA	OG0000116	y	NA
Expanded_in_Acicarpha	CAFE	Asteraceae	Helianthus	Helianthus_g53020.t1	AT4G23160	CRK8	cysteine-rich RECEPTOR-like kinase [Source:NCBI gene (formerly Entrezgene);Acc:828415]	dispersed	1	745	65	50	n	NA	NA	NA	OG0000116	y	NA
Expanded_in_Acicarpha	CAFE	Asteraceae	Helianthus	Helianthus_g56339.t1	AT4G23160	CRK8	cysteine-rich RECEPTOR-like kinase [Source:NCBI gene (formerly Entrezgene);Acc:828415]	dispersed	1	292	65	50	n	NA	NA	NA	OG0000116	y	NA
Expanded_in_Acicarpha	CAFE	Asteraceae	Helianthus	Helianthus_g6129.t1	AT4G23160	CRK8	cysteine-rich RECEPTOR-like kinase [Source:NCBI gene (formerly Entrezgene);Acc:828415]	dispersed	1	363	65	50	n	NA	NA	NA	OG0000116	y	NA
Expanded_in_Acicarpha	CAFE	Asteraceae	Lactuca	Lactuca_g26356.t1	AT4G23160	CRK8	cysteine-rich RECEPTOR-like kinase [Source:NCBI gene (formerly Entrezgene);Acc:828415]	dispersed	1	1133	65	50	n	NA	NA	NA	OG0000116	y	NA
Expanded_in_Acicarpha	CAFE	Asteraceae	Lactuca	Lactuca_g34831.t1	AT4G23160	CRK8	cysteine-rich RECEPTOR-like kinase [Source:NCBI gene (formerly Entrezgene);Acc:828415]	dispersed	1	337	65	50	n	NA	NA	NA	OG0000116	y	NA
Expanded_in_Acicarpha	CAFE	Asteraceae	Lactuca	Lactuca_g36774.t1	AT4G23160	CRK8	cysteine-rich RECEPTOR-like kinase [Source:NCBI gene (formerly Entrezgene);Acc:828415]	dispersed	1	507	65	50	n	NA	NA	NA	OG0000116	y	NA
Expanded_in_Acicarpha	CAFE	Asteraceae	Lactuca	Lactuca_g43102.t1	AT4G23160	CRK8	cysteine-rich RECEPTOR-like kinase [Source:NCBI gene (formerly Entrezgene);Acc:828415]	dispersed	1	457	65	50	n	NA	NA	NA	OG0000116	y	NA
Expanded_in_Acicarpha	CAFE	Asteraceae	Lactuca	Lactuca_g46664.t1	AT4G23160	CRK8	cysteine-rich RECEPTOR-like kinase [Source:NCBI gene (formerly Entrezgene);Acc:828415]	dispersed	1	335	65	50	n	NA	NA	NA	OG0000116	y	NA
Expanded_in_Acicarpha	CAFE	Asteraceae	Lactuca	Lactuca_g7551.t1	AT4G23160	CRK8	cysteine-rich RECEPTOR-like kinase [Source:NCBI gene (formerly Entrezgene);Acc:828415]	dispersed	1	459	65	50	n	NA	NA	NA	OG0000116	y	NA
Expanded_in_Acicarpha	CAFE	Menyanthaceae	Nymphoides	Nymphoides_g8115.t1	AT4G23160	CRK8	cysteine-rich RECEPTOR-like kinase [Source:NCBI gene (formerly Entrezgene);Acc:828415]	dispersed	1	703	65	50	n	NA	NA	NA	OG0000116	y	NA
Expanded_in_Acicarpha	CAFE	Campanulaceae	Platycodon	Platycodon_g23854.t1	AT4G23160	CRK8	cysteine-rich RECEPTOR-like kinase [Source:NCBI gene (formerly Entrezgene);Acc:828415]	proximal	1	679	65	50	n	NA	NA	NA	OG0000116	y	NA
Expanded_in_Acicarpha	CAFE	Campanulaceae	Platycodon	Platycodon_g26333.t1	AT4G23160	CRK8	cysteine-rich RECEPTOR-like kinase [Source:NCBI gene (formerly Entrezgene);Acc:828415]	tandem	1	717	65	50	n	NA	NA	NA	OG0000116	y	NA
Expanded_in_Acicarpha	CAFE	Campanulaceae	Platycodon	Platycodon_g5415.t1	AT4G23160	CRK8	cysteine-rich RECEPTOR-like kinase [Source:NCBI gene (formerly Entrezgene);Acc:828415]	singleton	1	817	65	50	n	NA	NA	NA	OG0000116	y	NA
Expanded_in_Acicarpha	CAFE	Goodeniaceae	Scaevola	Scaevola_g2750.t1	AT4G23160	CRK8	cysteine-rich RECEPTOR-like kinase [Source:NCBI gene (formerly Entrezgene);Acc:828415]	dispersed	1	428	65	50	n	NA	NA	NA	OG0000116	y	NA
Expanded_in_Acicarpha	CAFE	Goodeniaceae	Scaevola	Scaevola_g29814.t1	AT4G23160	CRK8	cysteine-rich RECEPTOR-like kinase [Source:NCBI gene (formerly Entrezgene);Acc:828415]	dispersed	1	1310	65	50	n	NA	NA	NA	OG0000116	y	NA
Expanded_in_Acicarpha	CAFE	Calyceraceae	Acicarpha	Acicarpha_g18421.t1	AT5G48050	NA	Copia-like polyprotein/retrotransposon [Source:NCBI gene (formerly Entrezgene);Acc:834857]	dispersed	1	754	65	50	n	NA	NA	NA	OG0000116	y	NA
Expanded_in_Acicarpha	CAFE	Calyceraceae	Acicarpha	Acicarpha_g9793.t1	ATMG00710	NA	NA	dispersed	1	463	65	50	n	NA	NA	NA	OG0000116	y	NA
Expanded_in_Acicarpha	CAFE	Calyceraceae	Acicarpha	Acicarpha_g48847.t1	ATMG00810	NA	NA	dispersed	1	281	65	50	n	NA	NA	NA	OG0000116	y	NA
Expanded_in_Acicarpha	CAFE	Calyceraceae	Acicarpha	Acicarpha_g5120.t1	ATMG00810	NA	NA	dispersed	1	372	65	50	n	NA	NA	NA	OG0000116	y	NA
Expanded_in_Acicarpha	CAFE	Calyceraceae	Acicarpha	Acicarpha_g10501.t1	NA	NA	NA	dispersed	1		65	50	n	NA	NA	NA	OG0000116	y	NA
Expanded_in_Acicarpha	CAFE	Calyceraceae	Acicarpha	Acicarpha_g15702.t1	NA	NA	NA	dispersed	1		65	50	n	NA	NA	NA	OG0000116	y	NA
Expanded_in_Acicarpha	CAFE	Calyceraceae	Acicarpha	Acicarpha_g16545.t1	NA	NA	NA	singleton	1		65	50	n	NA	NA	NA	OG0000116	y	NA
Expanded_in_Acicarpha	CAFE	Calyceraceae	Acicarpha	Acicarpha_g2332.t1	NA	NA	NA	dispersed	1		65	50	n	NA	NA	NA	OG0000116	y	NA
Expanded_in_Acicarpha	CAFE	Calyceraceae	Acicarpha	Acicarpha_g24946.t1	NA	NA	NA	dispersed	1		65	50	n	NA	NA	NA	OG0000116	y	NA
Expanded_in_Acicarpha	CAFE	Calyceraceae	Acicarpha	Acicarpha_g28192.t1	NA	NA	NA	dispersed	1		65	50	n	NA	NA	NA	OG0000116	y	NA
Expanded_in_Acicarpha	CAFE	Calyceraceae	Acicarpha	Acicarpha_g31622.t1	NA	NA	NA	dispersed	1		65	50	n	NA	NA	NA	OG0000116	y	NA
Expanded_in_Acicarpha	CAFE	Calyceraceae	Acicarpha	Acicarpha_g42503.t1	NA	NA	NA	dispersed	1		65	50	n	NA	NA	NA	OG0000116	y	NA
Expanded_in_Acicarpha	CAFE	Calyceraceae	Acicarpha	Acicarpha_g42986.t1	NA	NA	NA	dispersed	1		65	50	n	NA	NA	NA	OG0000116	y	NA
Expanded_in_Acicarpha	CAFE	Calyceraceae	Acicarpha	Acicarpha_g5121.t1	NA	NA	NA	dispersed	1		65	50	n	NA	NA	NA	OG0000116	y	NA
Expanded_in_Acicarpha	CAFE	Calyceraceae	Acicarpha	Acicarpha_g6613.t1	NA	NA	NA	dispersed	1		65	50	n	NA	NA	NA	OG0000116	y	NA
Expanded_in_Acicarpha	CAFE	Asteraceae	Arctium	Arctium_g18870.t1	NA	NA	NA	dispersed	1		65	50	n	NA	NA	NA	OG0000116	y	NA
Expanded_in_Acicarpha	CAFE	Asteraceae	Arctium	Arctium_g27893.t1	NA	NA	NA	dispersed	1		65	50	n	NA	NA	NA	OG0000116	y	NA
Expanded_in_Acicarpha	CAFE	Asteraceae	Arctium	Arctium_g37213.t1	NA	NA	NA	singleton	1		65	50	n	NA	NA	NA	OG0000116	y	NA
Expanded_in_Acicarpha	CAFE	Asteraceae	Arctium	Arctium_g9245.t1	NA	NA	NA	dispersed	1		65	50	n	NA	NA	NA	OG0000116	y	NA
Expanded_in_Acicarpha	CAFE	Asteraceae	Chrysanthemum	Chrysanthemum_g13120.t1	NA	NA	NA	dispersed	1		65	50	n	NA	NA	NA	OG0000116	y	NA
Expanded_in_Acicarpha	CAFE	Asteraceae	Chrysanthemum	Chrysanthemum_g21974.t1	NA	NA	NA	dispersed	1		65	50	n	NA	NA	NA	OG0000116	y	NA
Expanded_in_Acicarpha	CAFE	Asteraceae	Chrysanthemum	Chrysanthemum_g28627.t1	NA	NA	NA	dispersed	1		65	50	n	NA	NA	NA	OG0000116	y	NA
Expanded_in_Acicarpha	CAFE	Asteraceae	Chrysanthemum	Chrysanthemum_g31883.t1	NA	NA	NA	dispersed	1		65	50	n	NA	NA	NA	OG0000116	y	NA
Expanded_in_Acicarpha	CAFE	Asteraceae	Chrysanthemum	Chrysanthemum_g32382.t1	NA	NA	NA	dispersed	1		65	50	n	NA	NA	NA	OG0000116	y	NA
Expanded_in_Acicarpha	CAFE	Asteraceae	Chrysanthemum	Chrysanthemum_g38280.t1	NA	NA	NA	dispersed	1		65	50	n	NA	NA	NA	OG0000116	y	NA
Expanded_in_Acicarpha	CAFE	Asteraceae	Chrysanthemum	Chrysanthemum_g40863.t1	NA	NA	NA	dispersed	1		65	50	n	NA	NA	NA	OG0000116	y	NA
Expanded_in_Acicarpha	CAFE	Asteraceae	Chrysanthemum	Chrysanthemum_g40972.t1	NA	NA	NA	dispersed	1		65	50	n	NA	NA	NA	OG0000116	y	NA
Expanded_in_Acicarpha	CAFE	Asteraceae	Chrysanthemum	Chrysanthemum_g44105.t1	NA	NA	NA	dispersed	1		65	50	n	NA	NA	NA	OG0000116	y	NA
Expanded_in_Acicarpha	CAFE	Asteraceae	Chrysanthemum	Chrysanthemum_g52734.t1	NA	NA	NA	dispersed	1		65	50	n	NA	NA	NA	OG0000116	y	NA
Expanded_in_Acicarpha	CAFE	Asteraceae	Chrysanthemum	Chrysanthemum_g53478.t1	NA	NA	NA	dispersed	1		65	50	n	NA	NA	NA	OG0000116	y	NA
Expanded_in_Acicarpha	CAFE	Asteraceae	Chrysanthemum	Chrysanthemum_g58257.t1	NA	NA	NA	dispersed	1		65	50	n	NA	NA	NA	OG0000116	y	NA
Expanded_in_Acicarpha	CAFE	Asteraceae	Chrysanthemum	Chrysanthemum_g61339.t1	NA	NA	NA	dispersed	1		65	50	n	NA	NA	NA	OG0000116	y	NA
Expanded_in_Acicarpha	CAFE	Asteraceae	Chrysanthemum	Chrysanthemum_g65542.t1	NA	NA	NA	dispersed	1		65	50	n	NA	NA	NA	OG0000116	y	NA
Expanded_in_Acicarpha	CAFE	Asteraceae	Chrysanthemum	Chrysanthemum_g68151.t1	NA	NA	NA	dispersed	1		65	50	n	NA	NA	NA	OG0000116	y	NA
Expanded_in_Acicarpha	CAFE	Asteraceae	Chrysanthemum	Chrysanthemum_g70522.t1	NA	NA	NA	dispersed	1		65	50	n	NA	NA	NA	OG0000116	y	NA
Expanded_in_Acicarpha	CAFE	Asteraceae	Chrysanthemum	Chrysanthemum_g72935.t1	NA	NA	NA	dispersed	1		65	50	n	NA	NA	NA	OG0000116	y	NA
Expanded_in_Acicarpha	CAFE	Asteraceae	Chrysanthemum	Chrysanthemum_g79512.t1	NA	NA	NA	dispersed	1		65	50	n	NA	NA	NA	OG0000116	y	NA
Expanded_in_Acicarpha	CAFE	Asteraceae	Chrysanthemum	Chrysanthemum_g8185.t1	NA	NA	NA	dispersed	1		65	50	n	NA	NA	NA	OG0000116	y	NA
Expanded_in_Acicarpha	CAFE	Asteraceae	Helianthus	Helianthus_g52648.t1	NA	NA	NA	dispersed	1		65	50	n	NA	NA	NA	OG0000116	y	NA
Expanded_in_Acicarpha	CAFE	Asteraceae	Lactuca	Lactuca_g34832.t1	NA	NA	NA	dispersed	1		65	50	n	NA	NA	NA	OG0000116	y	NA
Expanded_in_Acicarpha	CAFE	Campanulaceae	Platycodon	Platycodon_g19383.t1	NA	NA	NA	dispersed	1		65	50	n	NA	NA	NA	OG0000116	y	NA
Expanded_in_Acicarpha	CAFE	Campanulaceae	Platycodon	Platycodon_g22099.t1	NA	NA	NA	dispersed	1		65	50	n	NA	NA	NA	OG0000116	y	NA
Expanded_in_Acicarpha	CAFE	Campanulaceae	Platycodon	Platycodon_g3556.t1	NA	NA	NA	dispersed	1		65	50	n	NA	NA	NA	OG0000116	y	NA
Expanded_in_Acicarpha	CAFE	Asteraceae	Chrysanthemum	Chrysanthemum_g47443.t1	AT2G21210	NA	SAUR-like auxin-responsive protein family [Source:NCBI gene (formerly Entrezgene);Acc:816658]	tandem	1	99	27	20	n	NA	NA	NA	OG0000140	y	NA
Expanded_in_Acicarpha	CAFE	Asteraceae	Chrysanthemum	Chrysanthemum_g47447.t1	AT2G21210	NA	SAUR-like auxin-responsive protein family [Source:NCBI gene (formerly Entrezgene);Acc:816658]	proximal	1	99	27	20	n	NA	NA	NA	OG0000140	y	NA
Expanded_in_Acicarpha	CAFE	Asteraceae	Chrysanthemum	Chrysanthemum_g47452.t1	AT2G21210	NA	SAUR-like auxin-responsive protein family [Source:NCBI gene (formerly Entrezgene);Acc:816658]	proximal	1	97	27	20	n	NA	NA	NA	OG0000140	y	NA
Expanded_in_Acicarpha	CAFE	Asteraceae	Chrysanthemum	Chrysanthemum_g47456.t1	AT2G21210	NA	SAUR-like auxin-responsive protein family [Source:NCBI gene (formerly Entrezgene);Acc:816658]	tandem	1	96	27	20	n	NA	NA	NA	OG0000140	y	NA
Expanded_in_Acicarpha	CAFE	Campanulaceae	Platycodon	Platycodon_g11963.t1	AT2G21210	NA	SAUR-like auxin-responsive protein family [Source:NCBI gene (formerly Entrezgene);Acc:816658]	proximal	1	98	27	20	n	NA	NA	NA	OG0000140	y	NA
Expanded_in_Acicarpha	CAFE	Calyceraceae	Acicarpha	Acicarpha_g1462.t1	AT2G21210	NA	SAUR-like auxin-responsive protein family [Source:NCBI gene (formerly Entrezgene);Acc:816658]	proximal	1	103	27	20	n	response to auxin	NA	Plant hormone signal transduction	OG0000140	y	NA
Expanded_in_Acicarpha	CAFE	Calyceraceae	Acicarpha	Acicarpha_g20405.t1	AT2G21210	NA	SAUR-like auxin-responsive protein family [Source:NCBI gene (formerly Entrezgene);Acc:816658]	segmental	1	98	27	20	n	response to auxin	NA	Plant hormone signal transduction	OG0000140	y	NA
Expanded_in_Acicarpha	CAFE	Calyceraceae	Acicarpha	Acicarpha_g20406.t1	AT2G21210	NA	SAUR-like auxin-responsive protein family [Source:NCBI gene (formerly Entrezgene);Acc:816658]	proximal	1	100	27	20	n	response to auxin	NA	Plant hormone signal transduction	OG0000140	y	NA
Expanded_in_Acicarpha	CAFE	Calyceraceae	Acicarpha	Acicarpha_g20414.t1	AT2G21210	NA	SAUR-like auxin-responsive protein family [Source:NCBI gene (formerly Entrezgene);Acc:816658]	segmental	1	100	27	20	n	response to auxin	NA	Plant hormone signal transduction	OG0000140	y	NA
Expanded_in_Acicarpha	CAFE	Calyceraceae	Acicarpha	Acicarpha_g20431.t1	AT2G21210	NA	SAUR-like auxin-responsive protein family [Source:NCBI gene (formerly Entrezgene);Acc:816658]	segmental	1	93	27	20	n	response to auxin	NA	Plant hormone signal transduction	OG0000140	y	NA
Expanded_in_Acicarpha	CAFE	Calyceraceae	Acicarpha	Acicarpha_g4664.t1	AT2G21210	NA	SAUR-like auxin-responsive protein family [Source:NCBI gene (formerly Entrezgene);Acc:816658]	dispersed	1	100	27	20	n	response to auxin	NA	Plant hormone signal transduction	OG0000140	y	NA
Expanded_in_Acicarpha	CAFE	Asteraceae	Lactuca	Lactuca_g46272.t1	AT4G34770	NA	SAUR-like auxin-responsive protein family [Source:NCBI gene (formerly Entrezgene);Acc:829629]	proximal	1	100	27	20	n	NA	NA	NA	OG0000140	y	NA
Expanded_in_Acicarpha	CAFE	Calyceraceae	Acicarpha	Acicarpha_g20424.t1	AT4G34780	NA	SAUR-like auxin-responsive protein family [Source:NCBI gene (formerly Entrezgene);Acc:829630]	tandem	1	222	27	20	n	response to auxin	NA	Plant hormone signal transduction	OG0000140	y	NA
Expanded_in_Acicarpha	CAFE	Calyceraceae	Acicarpha	Acicarpha_g1455.t1	AT4G34800	NA	SAUR-like auxin-responsive protein family [Source:NCBI gene (formerly Entrezgene);Acc:28720205]	tandem	1	76	27	20	n	response to auxin	NA	Plant hormone signal transduction	OG0000140	y	NA
Expanded_in_Acicarpha	CAFE	Asteraceae	Helianthus	Helianthus_g64441.t1	AT4G34810	NA	SAUR-like auxin-responsive protein family [Source:NCBI gene (formerly Entrezgene);Acc:829633]	dispersed	1	99	27	20	n	NA	NA	NA	OG0000140	y	NA
Expanded_in_Acicarpha	CAFE	Asteraceae	Chrysanthemum	Chrysanthemum_g47441.t1	AT4G38840	NA	SAUR-like auxin-responsive protein family [Source:NCBI gene (formerly Entrezgene);Acc:830039]	tandem	1	100	27	20	n	NA	NA	NA	OG0000140	y	NA
Expanded_in_Acicarpha	CAFE	Asteraceae	Chrysanthemum	Chrysanthemum_g47444.t1	AT4G38840	NA	SAUR-like auxin-responsive protein family [Source:NCBI gene (formerly Entrezgene);Acc:830039]	tandem	1	99	27	20	n	NA	NA	NA	OG0000140	y	NA
Expanded_in_Acicarpha	CAFE	Asteraceae	Chrysanthemum	Chrysanthemum_g47445.t1	AT4G38840	NA	SAUR-like auxin-responsive protein family [Source:NCBI gene (formerly Entrezgene);Acc:830039]	tandem	1	99	27	20	n	NA	NA	NA	OG0000140	y	NA
Expanded_in_Acicarpha	CAFE	Asteraceae	Chrysanthemum	Chrysanthemum_g47453.t1	AT4G38840	NA	SAUR-like auxin-responsive protein family [Source:NCBI gene (formerly Entrezgene);Acc:830039]	tandem	1	99	27	20	n	NA	NA	NA	OG0000140	y	NA
Expanded_in_Acicarpha	CAFE	Asteraceae	Chrysanthemum	Chrysanthemum_g47454.t1	AT4G38840	NA	SAUR-like auxin-responsive protein family [Source:NCBI gene (formerly Entrezgene);Acc:830039]	tandem	1	101	27	20	n	NA	NA	NA	OG0000140	y	NA
Expanded_in_Acicarpha	CAFE	Asteraceae	Chrysanthemum	Chrysanthemum_g47455.t1	AT4G38840	NA	SAUR-like auxin-responsive protein family [Source:NCBI gene (formerly Entrezgene);Acc:830039]	tandem	1	101	27	20	n	NA	NA	NA	OG0000140	y	NA
Expanded_in_Acicarpha	CAFE	Asteraceae	Chrysanthemum	Chrysanthemum_g80006.t1	AT4G38840	NA	SAUR-like auxin-responsive protein family [Source:NCBI gene (formerly Entrezgene);Acc:830039]	dispersed	1	96	27	20	n	NA	NA	NA	OG0000140	y	NA
Expanded_in_Acicarpha	CAFE	Asteraceae	Lactuca	Lactuca_g46285.t1	AT4G38840	NA	SAUR-like auxin-responsive protein family [Source:NCBI gene (formerly Entrezgene);Acc:830039]	proximal	1	98	27	20	n	NA	NA	NA	OG0000140	y	NA
Expanded_in_Acicarpha	CAFE	Asteraceae	Lactuca	Lactuca_g46288.t1	AT4G38840	NA	SAUR-like auxin-responsive protein family [Source:NCBI gene (formerly Entrezgene);Acc:830039]	proximal	1	99	27	20	n	NA	NA	NA	OG0000140	y	NA
Expanded_in_Acicarpha	CAFE	Asteraceae	Lactuca	Lactuca_g46291.t1	AT4G38840	NA	SAUR-like auxin-responsive protein family [Source:NCBI gene (formerly Entrezgene);Acc:830039]	tandem	1	99	27	20	n	NA	NA	NA	OG0000140	y	NA
Expanded_in_Acicarpha	CAFE	Campanulaceae	Platycodon	Platycodon_g11971.t1	AT4G38840	NA	SAUR-like auxin-responsive protein family [Source:NCBI gene (formerly Entrezgene);Acc:830039]	tandem	1	99	27	20	n	NA	NA	NA	OG0000140	y	NA
Expanded_in_Acicarpha	CAFE	Campanulaceae	Platycodon	Platycodon_g11972.t1	AT4G38840	NA	SAUR-like auxin-responsive protein family [Source:NCBI gene (formerly Entrezgene);Acc:830039]	tandem	1	98	27	20	n	NA	NA	NA	OG0000140	y	NA
Expanded_in_Acicarpha	CAFE	Campanulaceae	Platycodon	Platycodon_g11974.t1	AT4G38840	NA	SAUR-like auxin-responsive protein family [Source:NCBI gene (formerly Entrezgene);Acc:830039]	tandem	1	101	27	20	n	NA	NA	NA	OG0000140	y	NA
Expanded_in_Acicarpha	CAFE	Campanulaceae	Platycodon	Platycodon_g11975.t1	AT4G38840	NA	SAUR-like auxin-responsive protein family [Source:NCBI gene (formerly Entrezgene);Acc:830039]	dispersed	1	97	27	20	n	NA	NA	NA	OG0000140	y	NA
Expanded_in_Acicarpha	CAFE	Campanulaceae	Platycodon	Platycodon_g11976.t1	AT4G38840	NA	SAUR-like auxin-responsive protein family [Source:NCBI gene (formerly Entrezgene);Acc:830039]	singleton	1	95	27	20	n	NA	NA	NA	OG0000140	y	NA
Expanded_in_Acicarpha	CAFE	Campanulaceae	Platycodon	Platycodon_g11977.t1	AT4G38840	NA	SAUR-like auxin-responsive protein family [Source:NCBI gene (formerly Entrezgene);Acc:830039]	dispersed	1	97	27	20	n	NA	NA	NA	OG0000140	y	NA
Expanded_in_Acicarpha	CAFE	Campanulaceae	Platycodon	Platycodon_g11978.t1	AT4G38840	NA	SAUR-like auxin-responsive protein family [Source:NCBI gene (formerly Entrezgene);Acc:830039]	proximal	1	100	27	20	n	NA	NA	NA	OG0000140	y	NA
Expanded_in_Acicarpha	CAFE	Campanulaceae	Platycodon	Platycodon_g11985.t1	AT4G38840	NA	SAUR-like auxin-responsive protein family [Source:NCBI gene (formerly Entrezgene);Acc:830039]	singleton	1	101	27	20	n	NA	NA	NA	OG0000140	y	NA
Expanded_in_Acicarpha	CAFE	Campanulaceae	Platycodon	Platycodon_g11988.t1	AT4G38840	NA	SAUR-like auxin-responsive protein family [Source:NCBI gene (formerly Entrezgene);Acc:830039]	dispersed	1	98	27	20	n	NA	NA	NA	OG0000140	y	NA
Expanded_in_Acicarpha	CAFE	Campanulaceae	Platycodon	Platycodon_g11992.t1	AT4G38840	NA	SAUR-like auxin-responsive protein family [Source:NCBI gene (formerly Entrezgene);Acc:830039]	dispersed	1	100	27	20	n	NA	NA	NA	OG0000140	y	NA
Expanded_in_Acicarpha	CAFE	Campanulaceae	Platycodon	Platycodon_g11993.t1	AT4G38840	NA	SAUR-like auxin-responsive protein family [Source:NCBI gene (formerly Entrezgene);Acc:830039]	proximal	1	101	27	20	n	NA	NA	NA	OG0000140	y	NA
Expanded_in_Acicarpha	CAFE	Campanulaceae	Platycodon	Platycodon_g9324.t1	AT4G38840	NA	SAUR-like auxin-responsive protein family [Source:NCBI gene (formerly Entrezgene);Acc:830039]	tandem	1	84	27	20	n	NA	NA	NA	OG0000140	y	NA
Expanded_in_Acicarpha	CAFE	Campanulaceae	Platycodon	Platycodon_g9325.t1	AT4G38840	NA	SAUR-like auxin-responsive protein family [Source:NCBI gene (formerly Entrezgene);Acc:830039]	proximal	1	105	27	20	n	NA	NA	NA	OG0000140	y	NA
Expanded_in_Acicarpha	CAFE	Campanulaceae	Platycodon	Platycodon_g9326.t1	AT4G38840	NA	SAUR-like auxin-responsive protein family [Source:NCBI gene (formerly Entrezgene);Acc:830039]	dispersed	1	97	27	20	n	NA	NA	NA	OG0000140	y	NA
Expanded_in_Acicarpha	CAFE	Campanulaceae	Platycodon	Platycodon_g9327.t1	AT4G38840	NA	SAUR-like auxin-responsive protein family [Source:NCBI gene (formerly Entrezgene);Acc:830039]	dispersed	1	93	27	20	n	NA	NA	NA	OG0000140	y	NA
Expanded_in_Acicarpha	CAFE	Campanulaceae	Platycodon	Platycodon_g9331.t1	AT4G38840	NA	SAUR-like auxin-responsive protein family [Source:NCBI gene (formerly Entrezgene);Acc:830039]	tandem	1	98	27	20	n	NA	NA	NA	OG0000140	y	NA
Expanded_in_Acicarpha	CAFE	Campanulaceae	Platycodon	Platycodon_g9332.t1	AT4G38840	NA	SAUR-like auxin-responsive protein family [Source:NCBI gene (formerly Entrezgene);Acc:830039]	proximal	1	101	27	20	n	NA	NA	NA	OG0000140	y	NA
Expanded_in_Acicarpha	CAFE	Campanulaceae	Platycodon	Platycodon_g9333.t1	AT4G38840	NA	SAUR-like auxin-responsive protein family [Source:NCBI gene (formerly Entrezgene);Acc:830039]	dispersed	1	83	27	20	n	NA	NA	NA	OG0000140	y	NA
Expanded_in_Acicarpha	CAFE	Calyceraceae	Acicarpha	Acicarpha_g1438.t1	AT4G38840	NA	SAUR-like auxin-responsive protein family [Source:NCBI gene (formerly Entrezgene);Acc:830039]	segmental	1	100	27	20	n	response to auxin	NA	Plant hormone signal transduction	OG0000140	y	NA
Expanded_in_Acicarpha	CAFE	Calyceraceae	Acicarpha	Acicarpha_g1454.t1	AT4G38840	NA	SAUR-like auxin-responsive protein family [Source:NCBI gene (formerly Entrezgene);Acc:830039]	segmental	1	99	27	20	n	response to auxin	NA	Plant hormone signal transduction	OG0000140	y	NA
Expanded_in_Acicarpha	CAFE	Calyceraceae	Acicarpha	Acicarpha_g20410.t1	AT4G38840	NA	SAUR-like auxin-responsive protein family [Source:NCBI gene (formerly Entrezgene);Acc:830039]	tandem	1	100	27	20	n	response to auxin	NA	Plant hormone signal transduction	OG0000140	y	NA
Expanded_in_Acicarpha	CAFE	Calyceraceae	Acicarpha	Acicarpha_g20411.t1	AT4G38840	NA	SAUR-like auxin-responsive protein family [Source:NCBI gene (formerly Entrezgene);Acc:830039]	tandem	1	100	27	20	n	response to auxin	NA	Plant hormone signal transduction	OG0000140	y	NA
Expanded_in_Acicarpha	CAFE	Calyceraceae	Acicarpha	Acicarpha_g20412.t1	AT4G38840	NA	SAUR-like auxin-responsive protein family [Source:NCBI gene (formerly Entrezgene);Acc:830039]	tandem	1	88	27	20	n	response to auxin	NA	Plant hormone signal transduction	OG0000140	y	NA
Expanded_in_Acicarpha	CAFE	Calyceraceae	Acicarpha	Acicarpha_g40463.t1	AT4G38840	NA	SAUR-like auxin-responsive protein family [Source:NCBI gene (formerly Entrezgene);Acc:830039]	dispersed	1	100	27	20	n	response to auxin	NA	Plant hormone signal transduction	OG0000140	y	NA
Expanded_in_Acicarpha	CAFE	Asteraceae	Arctium	Arctium_g16373.t1	AT5G18020	SAUR20	NA	segmental	1	100	27	20	n	NA	NA	NA	OG0000140	y	NA
Expanded_in_Acicarpha	CAFE	Asteraceae	Lactuca	Lactuca_g46279.t1	AT5G18020	SAUR20	NA	proximal	1	100	27	20	n	NA	NA	NA	OG0000140	y	NA
Expanded_in_Acicarpha	CAFE	Goodeniaceae	Scaevola	Scaevola_g41848.t1	AT5G18020	SAUR20	NA	proximal	1	93	27	20	n	NA	NA	NA	OG0000140	y	NA
Expanded_in_Acicarpha	CAFE	Asteraceae	Lactuca	Lactuca_g46275.t1	AT5G18030	NA	SAUR-like auxin-responsive protein family [Source:NCBI gene (formerly Entrezgene);Acc:831670]	proximal	1	100	27	20	n	NA	NA	NA	OG0000140	y	NA
Expanded_in_Acicarpha	CAFE	Asteraceae	Lactuca	Lactuca_g12636.t1	AT5G18050	SAUR22	SAUR-like auxin-responsive protein family [Source:NCBI gene (formerly Entrezgene);Acc:830999]	proximal	1	92	27	20	n	NA	NA	NA	OG0000140	y	NA
Expanded_in_Acicarpha	CAFE	Asteraceae	Lactuca	Lactuca_g12638.t1	AT5G18050	SAUR22	SAUR-like auxin-responsive protein family [Source:NCBI gene (formerly Entrezgene);Acc:830999]	proximal	1	99	27	20	n	NA	NA	NA	OG0000140	y	NA
Expanded_in_Acicarpha	CAFE	Asteraceae	Lactuca	Lactuca_g46290.t1	AT5G18050	SAUR22	SAUR-like auxin-responsive protein family [Source:NCBI gene (formerly Entrezgene);Acc:830999]	tandem	1	100	27	20	n	NA	NA	NA	OG0000140	y	NA
Expanded_in_Acicarpha	CAFE	Calyceraceae	Acicarpha	Acicarpha_g20425.t1	AT5G18050	SAUR22	SAUR-like auxin-responsive protein family [Source:NCBI gene (formerly Entrezgene);Acc:830999]	proximal	1	78	27	20	n	response to auxin	NA	Plant hormone signal transduction	OG0000140	y	NA
Expanded_in_Acicarpha	CAFE	Asteraceae	Chrysanthemum	Chrysanthemum_g47386.t1	AT5G18060	SAUR23	SAUR-like auxin-responsive protein family [Source:NCBI gene (formerly Entrezgene);Acc:831310]	proximal	1	101	27	20	n	NA	NA	NA	OG0000140	y	NA
Expanded_in_Acicarpha	CAFE	Asteraceae	Chrysanthemum	Chrysanthemum_g47458.t1	AT5G18060	SAUR23	SAUR-like auxin-responsive protein family [Source:NCBI gene (formerly Entrezgene);Acc:831310]	proximal	1	101	27	20	n	NA	NA	NA	OG0000140	y	NA
Expanded_in_Acicarpha	CAFE	Calyceraceae	Acicarpha	Acicarpha_g20417.t1	AT5G18060	SAUR23	SAUR-like auxin-responsive protein family [Source:NCBI gene (formerly Entrezgene);Acc:831310]	proximal	1	93	27	20	n	response to auxin	NA	Plant hormone signal transduction	OG0000140	y	NA
Expanded_in_Acicarpha	CAFE	Calyceraceae	Acicarpha	Acicarpha_g20418.t1	AT5G18060	SAUR23	SAUR-like auxin-responsive protein family [Source:NCBI gene (formerly Entrezgene);Acc:831310]	proximal	1	93	27	20	n	response to auxin	NA	Plant hormone signal transduction	OG0000140	y	NA
Expanded_in_Acicarpha	CAFE	Calyceraceae	Acicarpha	Acicarpha_g20420.t1	AT5G18060	SAUR23	SAUR-like auxin-responsive protein family [Source:NCBI gene (formerly Entrezgene);Acc:831310]	proximal	1	93	27	20	n	response to auxin	NA	Plant hormone signal transduction	OG0000140	y	NA
Expanded_in_Acicarpha	CAFE	Calyceraceae	Acicarpha	Acicarpha_g20426.t1	AT5G18060	SAUR23	SAUR-like auxin-responsive protein family [Source:NCBI gene (formerly Entrezgene);Acc:831310]	proximal	1	93	27	20	n	response to auxin	NA	Plant hormone signal transduction	OG0000140	y	NA
Expanded_in_Acicarpha	CAFE	Calyceraceae	Acicarpha	Acicarpha_g20427.t1	AT5G18060	SAUR23	SAUR-like auxin-responsive protein family [Source:NCBI gene (formerly Entrezgene);Acc:831310]	proximal	1	78	27	20	n	response to auxin	NA	Plant hormone signal transduction	OG0000140	y	NA
Expanded_in_Acicarpha	CAFE	Calyceraceae	Acicarpha	Acicarpha_g20428.t1	AT5G18060	SAUR23	SAUR-like auxin-responsive protein family [Source:NCBI gene (formerly Entrezgene);Acc:831310]	proximal	1	255	27	20	n	response to auxin	NA	Plant hormone signal transduction	OG0000140	y	NA
Expanded_in_Acicarpha	CAFE	Calyceraceae	Acicarpha	Acicarpha_g20432.t1	AT5G18060	SAUR23	SAUR-like auxin-responsive protein family [Source:NCBI gene (formerly Entrezgene);Acc:831310]	tandem	1	93	27	20	n	response to auxin	NA	Plant hormone signal transduction	OG0000140	y	NA
Expanded_in_Acicarpha	CAFE	Calyceraceae	Acicarpha	Acicarpha_g20433.t1	AT5G18060	SAUR23	SAUR-like auxin-responsive protein family [Source:NCBI gene (formerly Entrezgene);Acc:831310]	tandem	1	93	27	20	n	response to auxin	NA	Plant hormone signal transduction	OG0000140	y	NA
Expanded_in_Acicarpha	CAFE	Calyceraceae	Acicarpha	Acicarpha_g20435.t1	AT5G18060	SAUR23	SAUR-like auxin-responsive protein family [Source:NCBI gene (formerly Entrezgene);Acc:831310]	proximal	1	93	27	20	n	response to auxin	NA	Plant hormone signal transduction	OG0000140	y	NA
Expanded_in_Acicarpha	CAFE	Asteraceae	Chrysanthemum	Chrysanthemum_g47442.t1	AT5G18080	SAUR24	SAUR-like auxin-responsive protein family [Source:NCBI gene (formerly Entrezgene);Acc:28721172]	tandem	1	99	27	20	n	NA	NA	NA	OG0000140	y	NA
Expanded_in_Acicarpha	CAFE	Calyceraceae	Acicarpha	Acicarpha_g20421.t1	NA	NA	NA	proximal	1		27	20	n	NA	NA	NA	OG0000140	y	NA
Expanded_in_Acicarpha	CAFE	Calyceraceae	Acicarpha	Acicarpha_g20423.t1	NA	NA	NA	tandem	1		27	20	n	NA	NA	NA	OG0000140	y	NA
Expanded_in_Acicarpha	CAFE	Calyceraceae	Acicarpha	Acicarpha_g2908.t1	NA	NA	NA	dispersed	1		27	20	n	NA	NA	NA	OG0000140	y	NA
Expanded_in_Acicarpha	CAFE	Calyceraceae	Acicarpha	Acicarpha_g33171.t1	AT4G23160	CRK8	cysteine-rich RECEPTOR-like kinase [Source:NCBI gene (formerly Entrezgene);Acc:828415]	dispersed	1	1222	93	90	n	NA	NA	NA	OG0000145	y	NA
Expanded_in_Acicarpha	CAFE	Calyceraceae	Acicarpha	Acicarpha_g41567.t1	AT4G25910	NFU3	NFU domain protein 3 [Source:NCBI gene (formerly Entrezgene);Acc:828697]	dispersed	1	1041	93	90	n	NA	NA	NA	OG0000145	y	NA
Expanded_in_Acicarpha	CAFE	Calyceraceae	Acicarpha	Acicarpha_g1049.t1	ATMG00860	NA	NA	dispersed	1	821	93	90	n	NA	NA	NA	OG0000145	y	NA
Expanded_in_Acicarpha	CAFE	Calyceraceae	Acicarpha	Acicarpha_g15980.t1	ATMG00860	NA	NA	dispersed	1	359	93	90	n	NA	NA	NA	OG0000145	y	NA
Expanded_in_Acicarpha	CAFE	Calyceraceae	Acicarpha	Acicarpha_g1856.t1	ATMG00860	NA	NA	dispersed	1	820	93	90	n	NA	NA	NA	OG0000145	y	NA
Expanded_in_Acicarpha	CAFE	Calyceraceae	Acicarpha	Acicarpha_g20794.t1	ATMG00860	NA	NA	dispersed	1	2325	93	90	n	NA	NA	NA	OG0000145	y	NA
Expanded_in_Acicarpha	CAFE	Calyceraceae	Acicarpha	Acicarpha_g21209.t1	ATMG00860	NA	NA	dispersed	1	1567	93	90	n	NA	NA	NA	OG0000145	y	NA
Expanded_in_Acicarpha	CAFE	Calyceraceae	Acicarpha	Acicarpha_g24699.t1	ATMG00860	NA	NA	dispersed	1	2323	93	90	n	NA	NA	NA	OG0000145	y	NA
Expanded_in_Acicarpha	CAFE	Calyceraceae	Acicarpha	Acicarpha_g27280.t1	ATMG00860	NA	NA	dispersed	1	2381	93	90	n	NA	NA	NA	OG0000145	y	NA
Expanded_in_Acicarpha	CAFE	Calyceraceae	Acicarpha	Acicarpha_g29968.t1	ATMG00860	NA	NA	dispersed	1	951	93	90	n	NA	NA	NA	OG0000145	y	NA
Expanded_in_Acicarpha	CAFE	Calyceraceae	Acicarpha	Acicarpha_g33170.t1	ATMG00860	NA	NA	dispersed	1	1333	93	90	n	NA	NA	NA	OG0000145	y	NA
Expanded_in_Acicarpha	CAFE	Calyceraceae	Acicarpha	Acicarpha_g40880.t1	ATMG00860	NA	NA	dispersed	1	1840	93	90	n	NA	NA	NA	OG0000145	y	NA
Expanded_in_Acicarpha	CAFE	Calyceraceae	Acicarpha	Acicarpha_g45261.t1	ATMG00860	NA	NA	dispersed	1	534	93	90	n	NA	NA	NA	OG0000145	y	NA
Expanded_in_Acicarpha	CAFE	Calyceraceae	Acicarpha	Acicarpha_g48777.t1	ATMG00860	NA	NA	dispersed	1	2335	93	90	n	NA	NA	NA	OG0000145	y	NA
Expanded_in_Acicarpha	CAFE	Calyceraceae	Acicarpha	Acicarpha_g5362.t1	ATMG00860	NA	NA	dispersed	1	920	93	90	n	NA	NA	NA	OG0000145	y	NA
Expanded_in_Acicarpha	CAFE	Calyceraceae	Acicarpha	Acicarpha_g6338.t1	ATMG00860	NA	NA	dispersed	1	577	93	90	n	NA	NA	NA	OG0000145	y	NA
Expanded_in_Acicarpha	CAFE	Calyceraceae	Acicarpha	Acicarpha_g1052.t1	NA	NA	NA	dispersed	1		93	90	n	NA	NA	NA	OG0000145	y	NA
Expanded_in_Acicarpha	CAFE	Calyceraceae	Acicarpha	Acicarpha_g1053.t1	NA	NA	NA	dispersed	1		93	90	n	NA	NA	NA	OG0000145	y	NA
Expanded_in_Acicarpha	CAFE	Calyceraceae	Acicarpha	Acicarpha_g1054.t1	NA	NA	NA	dispersed	1		93	90	n	NA	NA	NA	OG0000145	y	NA
Expanded_in_Acicarpha	CAFE	Calyceraceae	Acicarpha	Acicarpha_g11772.t1	NA	NA	NA	dispersed	1		93	90	n	NA	NA	NA	OG0000145	y	NA
Expanded_in_Acicarpha	CAFE	Calyceraceae	Acicarpha	Acicarpha_g11773.t1	NA	NA	NA	dispersed	1		93	90	n	NA	NA	NA	OG0000145	y	NA
Expanded_in_Acicarpha	CAFE	Calyceraceae	Acicarpha	Acicarpha_g13081.t1	NA	NA	NA	dispersed	1		93	90	n	NA	NA	NA	OG0000145	y	NA
Expanded_in_Acicarpha	CAFE	Calyceraceae	Acicarpha	Acicarpha_g13491.t1	NA	NA	NA	dispersed	1		93	90	n	NA	NA	NA	OG0000145	y	NA
Expanded_in_Acicarpha	CAFE	Calyceraceae	Acicarpha	Acicarpha_g1535.t1	NA	NA	NA	dispersed	1		93	90	n	NA	NA	NA	OG0000145	y	NA
Expanded_in_Acicarpha	CAFE	Calyceraceae	Acicarpha	Acicarpha_g15979.t1	NA	NA	NA	dispersed	1		93	90	n	NA	NA	NA	OG0000145	y	NA
Expanded_in_Acicarpha	CAFE	Calyceraceae	Acicarpha	Acicarpha_g15982.t1	NA	NA	NA	dispersed	1		93	90	n	NA	NA	NA	OG0000145	y	NA
Expanded_in_Acicarpha	CAFE	Calyceraceae	Acicarpha	Acicarpha_g17863.t1	NA	NA	NA	dispersed	1		93	90	n	NA	NA	NA	OG0000145	y	NA
Expanded_in_Acicarpha	CAFE	Calyceraceae	Acicarpha	Acicarpha_g18109.t1	NA	NA	NA	dispersed	1		93	90	n	NA	NA	NA	OG0000145	y	NA
Expanded_in_Acicarpha	CAFE	Calyceraceae	Acicarpha	Acicarpha_g18179.t1	NA	NA	NA	dispersed	1		93	90	n	NA	NA	NA	OG0000145	y	NA
Expanded_in_Acicarpha	CAFE	Calyceraceae	Acicarpha	Acicarpha_g18180.t1	NA	NA	NA	dispersed	1		93	90	n	NA	NA	NA	OG0000145	y	NA
Expanded_in_Acicarpha	CAFE	Calyceraceae	Acicarpha	Acicarpha_g1857.t1	NA	NA	NA	dispersed	1		93	90	n	NA	NA	NA	OG0000145	y	NA
Expanded_in_Acicarpha	CAFE	Calyceraceae	Acicarpha	Acicarpha_g1859.t1	NA	NA	NA	dispersed	1		93	90	n	NA	NA	NA	OG0000145	y	NA
Expanded_in_Acicarpha	CAFE	Calyceraceae	Acicarpha	Acicarpha_g18855.t1	NA	NA	NA	dispersed	1		93	90	n	NA	NA	NA	OG0000145	y	NA
Expanded_in_Acicarpha	CAFE	Calyceraceae	Acicarpha	Acicarpha_g19893.t1	NA	NA	NA	dispersed	1		93	90	n	NA	NA	NA	OG0000145	y	NA
Expanded_in_Acicarpha	CAFE	Calyceraceae	Acicarpha	Acicarpha_g19894.t1	NA	NA	NA	dispersed	1		93	90	n	NA	NA	NA	OG0000145	y	NA
Expanded_in_Acicarpha	CAFE	Calyceraceae	Acicarpha	Acicarpha_g20242.t1	NA	NA	NA	dispersed	1		93	90	n	NA	NA	NA	OG0000145	y	NA
Expanded_in_Acicarpha	CAFE	Calyceraceae	Acicarpha	Acicarpha_g21208.t1	NA	NA	NA	dispersed	1		93	90	n	NA	NA	NA	OG0000145	y	NA
Expanded_in_Acicarpha	CAFE	Calyceraceae	Acicarpha	Acicarpha_g21722.t1	NA	NA	NA	dispersed	1		93	90	n	NA	NA	NA	OG0000145	y	NA
Expanded_in_Acicarpha	CAFE	Calyceraceae	Acicarpha	Acicarpha_g23238.t1	NA	NA	NA	dispersed	1		93	90	n	NA	NA	NA	OG0000145	y	NA
Expanded_in_Acicarpha	CAFE	Calyceraceae	Acicarpha	Acicarpha_g24333.t1	NA	NA	NA	dispersed	1		93	90	n	NA	NA	NA	OG0000145	y	NA
Expanded_in_Acicarpha	CAFE	Calyceraceae	Acicarpha	Acicarpha_g24334.t1	NA	NA	NA	dispersed	1		93	90	n	NA	NA	NA	OG0000145	y	NA
Expanded_in_Acicarpha	CAFE	Calyceraceae	Acicarpha	Acicarpha_g25676.t1	NA	NA	NA	dispersed	1		93	90	n	NA	NA	NA	OG0000145	y	NA
Expanded_in_Acicarpha	CAFE	Calyceraceae	Acicarpha	Acicarpha_g25677.t1	NA	NA	NA	dispersed	1		93	90	n	NA	NA	NA	OG0000145	y	NA
Expanded_in_Acicarpha	CAFE	Calyceraceae	Acicarpha	Acicarpha_g27637.t1	NA	NA	NA	dispersed	1		93	90	n	NA	NA	NA	OG0000145	y	NA
Expanded_in_Acicarpha	CAFE	Calyceraceae	Acicarpha	Acicarpha_g27690.t1	NA	NA	NA	dispersed	1		93	90	n	NA	NA	NA	OG0000145	y	NA
Expanded_in_Acicarpha	CAFE	Calyceraceae	Acicarpha	Acicarpha_g27691.t1	NA	NA	NA	dispersed	1		93	90	n	NA	NA	NA	OG0000145	y	NA
Expanded_in_Acicarpha	CAFE	Calyceraceae	Acicarpha	Acicarpha_g28132.t1	NA	NA	NA	dispersed	1		93	90	n	NA	NA	NA	OG0000145	y	NA
Expanded_in_Acicarpha	CAFE	Calyceraceae	Acicarpha	Acicarpha_g28134.t1	NA	NA	NA	dispersed	1		93	90	n	NA	NA	NA	OG0000145	y	NA
Expanded_in_Acicarpha	CAFE	Calyceraceae	Acicarpha	Acicarpha_g28135.t1	NA	NA	NA	dispersed	1		93	90	n	NA	NA	NA	OG0000145	y	NA
Expanded_in_Acicarpha	CAFE	Calyceraceae	Acicarpha	Acicarpha_g28137.t1	NA	NA	NA	dispersed	1		93	90	n	NA	NA	NA	OG0000145	y	NA
Expanded_in_Acicarpha	CAFE	Calyceraceae	Acicarpha	Acicarpha_g28138.t1	NA	NA	NA	dispersed	1		93	90	n	NA	NA	NA	OG0000145	y	NA
Expanded_in_Acicarpha	CAFE	Calyceraceae	Acicarpha	Acicarpha_g29127.t1	NA	NA	NA	dispersed	1		93	90	n	NA	NA	NA	OG0000145	y	NA
Expanded_in_Acicarpha	CAFE	Calyceraceae	Acicarpha	Acicarpha_g29128.t1	NA	NA	NA	dispersed	1		93	90	n	NA	NA	NA	OG0000145	y	NA
Expanded_in_Acicarpha	CAFE	Calyceraceae	Acicarpha	Acicarpha_g29967.t1	NA	NA	NA	dispersed	1		93	90	n	NA	NA	NA	OG0000145	y	NA
Expanded_in_Acicarpha	CAFE	Calyceraceae	Acicarpha	Acicarpha_g30524.t1	NA	NA	NA	dispersed	1		93	90	n	NA	NA	NA	OG0000145	y	NA
Expanded_in_Acicarpha	CAFE	Calyceraceae	Acicarpha	Acicarpha_g30682.t1	NA	NA	NA	dispersed	1		93	90	n	NA	NA	NA	OG0000145	y	NA
Expanded_in_Acicarpha	CAFE	Calyceraceae	Acicarpha	Acicarpha_g30683.t1	NA	NA	NA	dispersed	1		93	90	n	NA	NA	NA	OG0000145	y	NA
Expanded_in_Acicarpha	CAFE	Calyceraceae	Acicarpha	Acicarpha_g30684.t1	NA	NA	NA	dispersed	1		93	90	n	NA	NA	NA	OG0000145	y	NA
Expanded_in_Acicarpha	CAFE	Calyceraceae	Acicarpha	Acicarpha_g30685.t1	NA	NA	NA	dispersed	1		93	90	n	NA	NA	NA	OG0000145	y	NA
Expanded_in_Acicarpha	CAFE	Calyceraceae	Acicarpha	Acicarpha_g32415.t1	NA	NA	NA	dispersed	1		93	90	n	NA	NA	NA	OG0000145	y	NA
Expanded_in_Acicarpha	CAFE	Calyceraceae	Acicarpha	Acicarpha_g33593.t1	NA	NA	NA	dispersed	1		93	90	n	NA	NA	NA	OG0000145	y	NA
Expanded_in_Acicarpha	CAFE	Calyceraceae	Acicarpha	Acicarpha_g33719.t1	NA	NA	NA	dispersed	1		93	90	n	NA	NA	NA	OG0000145	y	NA
Expanded_in_Acicarpha	CAFE	Calyceraceae	Acicarpha	Acicarpha_g34309.t1	NA	NA	NA	dispersed	1		93	90	n	NA	NA	NA	OG0000145	y	NA
Expanded_in_Acicarpha	CAFE	Calyceraceae	Acicarpha	Acicarpha_g34398.t1	NA	NA	NA	dispersed	1		93	90	n	NA	NA	NA	OG0000145	y	NA
Expanded_in_Acicarpha	CAFE	Calyceraceae	Acicarpha	Acicarpha_g367.t1	NA	NA	NA	dispersed	1		93	90	n	NA	NA	NA	OG0000145	y	NA
Expanded_in_Acicarpha	CAFE	Calyceraceae	Acicarpha	Acicarpha_g368.t1	NA	NA	NA	dispersed	1		93	90	n	NA	NA	NA	OG0000145	y	NA
Expanded_in_Acicarpha	CAFE	Calyceraceae	Acicarpha	Acicarpha_g37845.t1	NA	NA	NA	dispersed	1		93	90	n	NA	NA	NA	OG0000145	y	NA
Expanded_in_Acicarpha	CAFE	Calyceraceae	Acicarpha	Acicarpha_g37846.t1	NA	NA	NA	dispersed	1		93	90	n	NA	NA	NA	OG0000145	y	NA
Expanded_in_Acicarpha	CAFE	Calyceraceae	Acicarpha	Acicarpha_g39064.t1	NA	NA	NA	dispersed	1		93	90	n	NA	NA	NA	OG0000145	y	NA
Expanded_in_Acicarpha	CAFE	Calyceraceae	Acicarpha	Acicarpha_g40881.t1	NA	NA	NA	dispersed	1		93	90	n	NA	NA	NA	OG0000145	y	NA
Expanded_in_Acicarpha	CAFE	Calyceraceae	Acicarpha	Acicarpha_g40924.t1	NA	NA	NA	dispersed	1		93	90	n	NA	NA	NA	OG0000145	y	NA
Expanded_in_Acicarpha	CAFE	Calyceraceae	Acicarpha	Acicarpha_g40925.t1	NA	NA	NA	dispersed	1		93	90	n	NA	NA	NA	OG0000145	y	NA
Expanded_in_Acicarpha	CAFE	Calyceraceae	Acicarpha	Acicarpha_g41400.t1	NA	NA	NA	dispersed	1		93	90	n	NA	NA	NA	OG0000145	y	NA
Expanded_in_Acicarpha	CAFE	Calyceraceae	Acicarpha	Acicarpha_g42406.t1	NA	NA	NA	dispersed	1		93	90	n	NA	NA	NA	OG0000145	y	NA
Expanded_in_Acicarpha	CAFE	Calyceraceae	Acicarpha	Acicarpha_g42407.t1	NA	NA	NA	dispersed	1		93	90	n	NA	NA	NA	OG0000145	y	NA
Expanded_in_Acicarpha	CAFE	Calyceraceae	Acicarpha	Acicarpha_g42633.t1	NA	NA	NA	dispersed	1		93	90	n	NA	NA	NA	OG0000145	y	NA
Expanded_in_Acicarpha	CAFE	Calyceraceae	Acicarpha	Acicarpha_g44141.t1	NA	NA	NA	dispersed	1		93	90	n	NA	NA	NA	OG0000145	y	NA
Expanded_in_Acicarpha	CAFE	Calyceraceae	Acicarpha	Acicarpha_g44142.t1	NA	NA	NA	dispersed	1		93	90	n	NA	NA	NA	OG0000145	y	NA
Expanded_in_Acicarpha	CAFE	Calyceraceae	Acicarpha	Acicarpha_g44226.t1	NA	NA	NA	dispersed	1		93	90	n	NA	NA	NA	OG0000145	y	NA
Expanded_in_Acicarpha	CAFE	Calyceraceae	Acicarpha	Acicarpha_g44813.t1	NA	NA	NA	dispersed	1		93	90	n	NA	NA	NA	OG0000145	y	NA
Expanded_in_Acicarpha	CAFE	Calyceraceae	Acicarpha	Acicarpha_g45262.t1	NA	NA	NA	dispersed	1		93	90	n	NA	NA	NA	OG0000145	y	NA
Expanded_in_Acicarpha	CAFE	Calyceraceae	Acicarpha	Acicarpha_g45263.t1	NA	NA	NA	dispersed	1		93	90	n	NA	NA	NA	OG0000145	y	NA
Expanded_in_Acicarpha	CAFE	Calyceraceae	Acicarpha	Acicarpha_g45289.t1	NA	NA	NA	dispersed	1		93	90	n	NA	NA	NA	OG0000145	y	NA
Expanded_in_Acicarpha	CAFE	Calyceraceae	Acicarpha	Acicarpha_g5183.t1	NA	NA	NA	dispersed	1		93	90	n	NA	NA	NA	OG0000145	y	NA
Expanded_in_Acicarpha	CAFE	Calyceraceae	Acicarpha	Acicarpha_g5184.t1	NA	NA	NA	dispersed	1		93	90	n	NA	NA	NA	OG0000145	y	NA
Expanded_in_Acicarpha	CAFE	Calyceraceae	Acicarpha	Acicarpha_g5221.t1	NA	NA	NA	dispersed	1		93	90	n	NA	NA	NA	OG0000145	y	NA
Expanded_in_Acicarpha	CAFE	Calyceraceae	Acicarpha	Acicarpha_g5222.t1	NA	NA	NA	dispersed	1		93	90	n	NA	NA	NA	OG0000145	y	NA
Expanded_in_Acicarpha	CAFE	Calyceraceae	Acicarpha	Acicarpha_g5360.t1	NA	NA	NA	dispersed	1		93	90	n	NA	NA	NA	OG0000145	y	NA
Expanded_in_Acicarpha	CAFE	Calyceraceae	Acicarpha	Acicarpha_g5361.t1	NA	NA	NA	dispersed	1		93	90	n	NA	NA	NA	OG0000145	y	NA
Expanded_in_Acicarpha	CAFE	Calyceraceae	Acicarpha	Acicarpha_g5650.t1	NA	NA	NA	dispersed	1		93	90	n	NA	NA	NA	OG0000145	y	NA
Expanded_in_Acicarpha	CAFE	Calyceraceae	Acicarpha	Acicarpha_g6337.t1	NA	NA	NA	dispersed	1		93	90	n	NA	NA	NA	OG0000145	y	NA
Expanded_in_Acicarpha	CAFE	Calyceraceae	Acicarpha	Acicarpha_g6339.t1	NA	NA	NA	dispersed	1		93	90	n	NA	NA	NA	OG0000145	y	NA
Expanded_in_Acicarpha	CAFE	Calyceraceae	Acicarpha	Acicarpha_g8625.t1	NA	NA	NA	dispersed	1		93	90	n	NA	NA	NA	OG0000145	y	NA
Expanded_in_Acicarpha	CAFE	Campanulaceae	Platycodon	Platycodon_g10442.t1	NA	NA	NA	segmental	1		93	90	n	NA	NA	NA	OG0000145	y	NA
Expanded_in_Acicarpha	CAFE	Campanulaceae	Platycodon	Platycodon_g1112.t1	NA	NA	NA	dispersed	1		93	90	n	NA	NA	NA	OG0000145	y	NA
Expanded_in_Acicarpha	CAFE	Campanulaceae	Platycodon	Platycodon_g1364.t1	NA	NA	NA	dispersed	1		93	90	n	NA	NA	NA	OG0000145	y	NA
Expanded_in_Acicarpha	CAFE	Campanulaceae	Platycodon	Platycodon_g2014.t1	NA	NA	NA	singleton	1		93	90	n	NA	NA	NA	OG0000145	y	NA
Expanded_in_Acicarpha	CAFE	Campanulaceae	Platycodon	Platycodon_g20378.t1	NA	NA	NA	dispersed	1		93	90	n	NA	NA	NA	OG0000145	y	NA
Expanded_in_Acicarpha	CAFE	Campanulaceae	Platycodon	Platycodon_g22587.t1	NA	NA	NA	dispersed	1		93	90	n	NA	NA	NA	OG0000145	y	NA
Expanded_in_Acicarpha	CAFE	Campanulaceae	Platycodon	Platycodon_g27726.t1	NA	NA	NA	dispersed	1		93	90	n	NA	NA	NA	OG0000145	y	NA
Expanded_in_Acicarpha	CAFE	Campanulaceae	Platycodon	Platycodon_g28489.t1	NA	NA	NA	tandem	1		93	90	n	NA	NA	NA	OG0000145	y	NA
Expanded_in_Acicarpha	CAFE	Campanulaceae	Platycodon	Platycodon_g7102.t1	NA	NA	NA	proximal	1		93	90	n	NA	NA	NA	OG0000145	y	NA
Expanded_in_Acicarpha	CAFE	Campanulaceae	Platycodon	Platycodon_g7465.t1	NA	NA	NA	proximal	1		93	90	n	NA	NA	NA	OG0000145	y	NA
Expanded_in_Acicarpha	CAFE	Campanulaceae	Platycodon	Platycodon_g7482.t1	NA	NA	NA	singleton	1		93	90	n	NA	NA	NA	OG0000145	y	NA
Expanded_in_Acicarpha	CAFE	Calyceraceae	Acicarpha	Acicarpha_g10315.t1	AT3G29785	NA	Pol-like polyprotein/retrotransposon [Source:NCBI gene (formerly Entrezgene);Acc:822671]	dispersed	1	103	57	54	n	NA	NA	NA	OG0000347	y	NA
Expanded_in_Acicarpha	CAFE	Calyceraceae	Acicarpha	Acicarpha_g11735.t1	AT3G29785	NA	Pol-like polyprotein/retrotransposon [Source:NCBI gene (formerly Entrezgene);Acc:822671]	dispersed	1	467	57	54	n	NA	NA	NA	OG0000347	y	NA
Expanded_in_Acicarpha	CAFE	Calyceraceae	Acicarpha	Acicarpha_g13757.t1	AT3G29785	NA	Pol-like polyprotein/retrotransposon [Source:NCBI gene (formerly Entrezgene);Acc:822671]	dispersed	1	652	57	54	n	NA	NA	NA	OG0000347	y	NA
Expanded_in_Acicarpha	CAFE	Calyceraceae	Acicarpha	Acicarpha_g14774.t1	AT3G29785	NA	Pol-like polyprotein/retrotransposon [Source:NCBI gene (formerly Entrezgene);Acc:822671]	dispersed	1	245	57	54	n	NA	NA	NA	OG0000347	y	NA
Expanded_in_Acicarpha	CAFE	Calyceraceae	Acicarpha	Acicarpha_g15875.t1	AT3G29785	NA	Pol-like polyprotein/retrotransposon [Source:NCBI gene (formerly Entrezgene);Acc:822671]	dispersed	1	324	57	54	n	NA	NA	NA	OG0000347	y	NA
Expanded_in_Acicarpha	CAFE	Calyceraceae	Acicarpha	Acicarpha_g19637.t1	AT3G29785	NA	Pol-like polyprotein/retrotransposon [Source:NCBI gene (formerly Entrezgene);Acc:822671]	dispersed	1	165	57	54	n	NA	NA	NA	OG0000347	y	NA
Expanded_in_Acicarpha	CAFE	Calyceraceae	Acicarpha	Acicarpha_g23561.t1	AT3G29785	NA	Pol-like polyprotein/retrotransposon [Source:NCBI gene (formerly Entrezgene);Acc:822671]	dispersed	1	632	57	54	n	NA	NA	NA	OG0000347	y	NA
Expanded_in_Acicarpha	CAFE	Calyceraceae	Acicarpha	Acicarpha_g23610.t1	AT3G29785	NA	Pol-like polyprotein/retrotransposon [Source:NCBI gene (formerly Entrezgene);Acc:822671]	dispersed	1	405	57	54	n	NA	NA	NA	OG0000347	y	NA
Expanded_in_Acicarpha	CAFE	Calyceraceae	Acicarpha	Acicarpha_g23812.t1	AT3G29785	NA	Pol-like polyprotein/retrotransposon [Source:NCBI gene (formerly Entrezgene);Acc:822671]	dispersed	1	291	57	54	n	NA	NA	NA	OG0000347	y	NA
Expanded_in_Acicarpha	CAFE	Calyceraceae	Acicarpha	Acicarpha_g2511.t1	AT3G29785	NA	Pol-like polyprotein/retrotransposon [Source:NCBI gene (formerly Entrezgene);Acc:822671]	dispersed	1	256	57	54	n	NA	NA	NA	OG0000347	y	NA
Expanded_in_Acicarpha	CAFE	Calyceraceae	Acicarpha	Acicarpha_g26242.t1	AT3G29785	NA	Pol-like polyprotein/retrotransposon [Source:NCBI gene (formerly Entrezgene);Acc:822671]	dispersed	1	312	57	54	n	NA	NA	NA	OG0000347	y	NA
Expanded_in_Acicarpha	CAFE	Calyceraceae	Acicarpha	Acicarpha_g26327.t1	AT3G29785	NA	Pol-like polyprotein/retrotransposon [Source:NCBI gene (formerly Entrezgene);Acc:822671]	dispersed	1	79	57	54	n	NA	NA	NA	OG0000347	y	NA
Expanded_in_Acicarpha	CAFE	Calyceraceae	Acicarpha	Acicarpha_g29382.t1	AT3G29785	NA	Pol-like polyprotein/retrotransposon [Source:NCBI gene (formerly Entrezgene);Acc:822671]	dispersed	1	434	57	54	n	NA	NA	NA	OG0000347	y	NA
Expanded_in_Acicarpha	CAFE	Calyceraceae	Acicarpha	Acicarpha_g30931.t1	AT3G29785	NA	Pol-like polyprotein/retrotransposon [Source:NCBI gene (formerly Entrezgene);Acc:822671]	dispersed	1	138	57	54	n	NA	NA	NA	OG0000347	y	NA
Expanded_in_Acicarpha	CAFE	Calyceraceae	Acicarpha	Acicarpha_g32917.t1	AT3G29785	NA	Pol-like polyprotein/retrotransposon [Source:NCBI gene (formerly Entrezgene);Acc:822671]	dispersed	1	299	57	54	n	NA	NA	NA	OG0000347	y	NA
Expanded_in_Acicarpha	CAFE	Calyceraceae	Acicarpha	Acicarpha_g32939.t1	AT3G29785	NA	Pol-like polyprotein/retrotransposon [Source:NCBI gene (formerly Entrezgene);Acc:822671]	dispersed	1	155	57	54	n	NA	NA	NA	OG0000347	y	NA
Expanded_in_Acicarpha	CAFE	Calyceraceae	Acicarpha	Acicarpha_g3651.t1	AT3G29785	NA	Pol-like polyprotein/retrotransposon [Source:NCBI gene (formerly Entrezgene);Acc:822671]	dispersed	1	450	57	54	n	NA	NA	NA	OG0000347	y	NA
Expanded_in_Acicarpha	CAFE	Calyceraceae	Acicarpha	Acicarpha_g38263.t1	AT3G29785	NA	Pol-like polyprotein/retrotransposon [Source:NCBI gene (formerly Entrezgene);Acc:822671]	dispersed	1	567	57	54	n	NA	NA	NA	OG0000347	y	NA
Expanded_in_Acicarpha	CAFE	Calyceraceae	Acicarpha	Acicarpha_g38622.t1	AT3G29785	NA	Pol-like polyprotein/retrotransposon [Source:NCBI gene (formerly Entrezgene);Acc:822671]	dispersed	1	491	57	54	n	NA	NA	NA	OG0000347	y	NA
Expanded_in_Acicarpha	CAFE	Calyceraceae	Acicarpha	Acicarpha_g39007.t1	AT3G29785	NA	Pol-like polyprotein/retrotransposon [Source:NCBI gene (formerly Entrezgene);Acc:822671]	dispersed	1	167	57	54	n	NA	NA	NA	OG0000347	y	NA
Expanded_in_Acicarpha	CAFE	Calyceraceae	Acicarpha	Acicarpha_g41264.t1	AT3G29785	NA	Pol-like polyprotein/retrotransposon [Source:NCBI gene (formerly Entrezgene);Acc:822671]	dispersed	1	167	57	54	n	NA	NA	NA	OG0000347	y	NA
Expanded_in_Acicarpha	CAFE	Calyceraceae	Acicarpha	Acicarpha_g4368.t1	AT3G29785	NA	Pol-like polyprotein/retrotransposon [Source:NCBI gene (formerly Entrezgene);Acc:822671]	dispersed	1	353	57	54	n	NA	NA	NA	OG0000347	y	NA
Expanded_in_Acicarpha	CAFE	Calyceraceae	Acicarpha	Acicarpha_g4381.t1	AT3G29785	NA	Pol-like polyprotein/retrotransposon [Source:NCBI gene (formerly Entrezgene);Acc:822671]	dispersed	1	186	57	54	n	NA	NA	NA	OG0000347	y	NA
Expanded_in_Acicarpha	CAFE	Calyceraceae	Acicarpha	Acicarpha_g47825.t1	AT3G29785	NA	Pol-like polyprotein/retrotransposon [Source:NCBI gene (formerly Entrezgene);Acc:822671]	dispersed	1	168	57	54	n	NA	NA	NA	OG0000347	y	NA
Expanded_in_Acicarpha	CAFE	Calyceraceae	Acicarpha	Acicarpha_g4947.t1	AT3G29785	NA	Pol-like polyprotein/retrotransposon [Source:NCBI gene (formerly Entrezgene);Acc:822671]	dispersed	1	468	57	54	n	NA	NA	NA	OG0000347	y	NA
Expanded_in_Acicarpha	CAFE	Calyceraceae	Acicarpha	Acicarpha_g7147.t1	AT3G29785	NA	Pol-like polyprotein/retrotransposon [Source:NCBI gene (formerly Entrezgene);Acc:822671]	dispersed	1	458	57	54	n	NA	NA	NA	OG0000347	y	NA
Expanded_in_Acicarpha	CAFE	Asteraceae	Helianthus	Helianthus_g19552.t1	AT3G29785	NA	Pol-like polyprotein/retrotransposon [Source:NCBI gene (formerly Entrezgene);Acc:822671]	dispersed	1	454	57	54	n	NA	NA	NA	OG0000347	y	NA
Expanded_in_Acicarpha	CAFE	Campanulaceae	Platycodon	Platycodon_g21954.t1	AT3G29785	NA	Pol-like polyprotein/retrotransposon [Source:NCBI gene (formerly Entrezgene);Acc:822671]	singleton	1	301	57	54	n	NA	NA	NA	OG0000347	y	NA
Expanded_in_Acicarpha	CAFE	Campanulaceae	Platycodon	Platycodon_g6741.t1	AT3G29785	NA	Pol-like polyprotein/retrotransposon [Source:NCBI gene (formerly Entrezgene);Acc:822671]	proximal	1	344	57	54	n	NA	NA	NA	OG0000347	y	NA
Expanded_in_Acicarpha	CAFE	Campanulaceae	Platycodon	Platycodon_g8004.t1	AT3G29785	NA	Pol-like polyprotein/retrotransposon [Source:NCBI gene (formerly Entrezgene);Acc:822671]	segmental	1	233	57	54	n	NA	NA	NA	OG0000347	y	NA
Expanded_in_Acicarpha	CAFE	Campanulaceae	Platycodon	Platycodon_g9716.t1	AT3G29785	NA	Pol-like polyprotein/retrotransposon [Source:NCBI gene (formerly Entrezgene);Acc:822671]	dispersed	1	233	57	54	n	NA	NA	NA	OG0000347	y	NA
Expanded_in_Acicarpha	CAFE	Calyceraceae	Acicarpha	Acicarpha_g21278.t1	AT4G23160	CRK8	cysteine-rich RECEPTOR-like kinase [Source:NCBI gene (formerly Entrezgene);Acc:828415]	dispersed	1	681	57	54	n	NA	NA	NA	OG0000347	y	NA
Expanded_in_Acicarpha	CAFE	Calyceraceae	Acicarpha	Acicarpha_g9306.t1	AT4G23160	CRK8	cysteine-rich RECEPTOR-like kinase [Source:NCBI gene (formerly Entrezgene);Acc:828415]	dispersed	1	372	57	54	n	NA	NA	NA	OG0000347	y	NA
Expanded_in_Acicarpha	CAFE	Calyceraceae	Acicarpha	Acicarpha_g20626.t1	ATMG00300	NA	NA	dispersed	1	455	57	54	n	NA	NA	NA	OG0000347	y	NA
Expanded_in_Acicarpha	CAFE	Calyceraceae	Acicarpha	Acicarpha_g32916.t1	ATMG00300	NA	NA	dispersed	1	187	57	54	n	NA	NA	NA	OG0000347	y	NA
Expanded_in_Acicarpha	CAFE	Goodeniaceae	Scaevola	Scaevola_g41082.t1	ATMG00300	NA	NA	dispersed	1	159	57	54	n	NA	NA	NA	OG0000347	y	NA
Expanded_in_Acicarpha	CAFE	Calyceraceae	Acicarpha	Acicarpha_g11976.t1	NA	NA	NA	dispersed	1		57	54	n	NA	NA	NA	OG0000347	y	NA
Expanded_in_Acicarpha	CAFE	Calyceraceae	Acicarpha	Acicarpha_g12325.t1	NA	NA	NA	dispersed	1		57	54	n	NA	NA	NA	OG0000347	y	NA
Expanded_in_Acicarpha	CAFE	Calyceraceae	Acicarpha	Acicarpha_g14306.t1	NA	NA	NA	dispersed	1		57	54	n	NA	NA	NA	OG0000347	y	NA
Expanded_in_Acicarpha	CAFE	Calyceraceae	Acicarpha	Acicarpha_g14773.t1	NA	NA	NA	dispersed	1		57	54	n	NA	NA	NA	OG0000347	y	NA
Expanded_in_Acicarpha	CAFE	Calyceraceae	Acicarpha	Acicarpha_g1684.t1	NA	NA	NA	dispersed	1		57	54	n	NA	NA	NA	OG0000347	y	NA
Expanded_in_Acicarpha	CAFE	Calyceraceae	Acicarpha	Acicarpha_g18400.t1	NA	NA	NA	dispersed	1		57	54	n	NA	NA	NA	OG0000347	y	NA
Expanded_in_Acicarpha	CAFE	Calyceraceae	Acicarpha	Acicarpha_g18926.t1	NA	NA	NA	dispersed	1		57	54	n	NA	NA	NA	OG0000347	y	NA
Expanded_in_Acicarpha	CAFE	Calyceraceae	Acicarpha	Acicarpha_g19285.t1	NA	NA	NA	dispersed	1		57	54	n	NA	NA	NA	OG0000347	y	NA
Expanded_in_Acicarpha	CAFE	Calyceraceae	Acicarpha	Acicarpha_g19636.t1	NA	NA	NA	dispersed	1		57	54	n	NA	NA	NA	OG0000347	y	NA
Expanded_in_Acicarpha	CAFE	Calyceraceae	Acicarpha	Acicarpha_g19958.t1	NA	NA	NA	dispersed	1		57	54	n	NA	NA	NA	OG0000347	y	NA
Expanded_in_Acicarpha	CAFE	Calyceraceae	Acicarpha	Acicarpha_g23548.t1	NA	NA	NA	dispersed	1		57	54	n	NA	NA	NA	OG0000347	y	NA
Expanded_in_Acicarpha	CAFE	Calyceraceae	Acicarpha	Acicarpha_g26886.t1	NA	NA	NA	dispersed	1		57	54	n	NA	NA	NA	OG0000347	y	NA
Expanded_in_Acicarpha	CAFE	Calyceraceae	Acicarpha	Acicarpha_g27283.t1	NA	NA	NA	singleton	1		57	54	n	NA	NA	NA	OG0000347	y	NA
Expanded_in_Acicarpha	CAFE	Calyceraceae	Acicarpha	Acicarpha_g28258.t1	NA	NA	NA	dispersed	1		57	54	n	NA	NA	NA	OG0000347	y	NA
Expanded_in_Acicarpha	CAFE	Calyceraceae	Acicarpha	Acicarpha_g28922.t1	NA	NA	NA	dispersed	1		57	54	n	NA	NA	NA	OG0000347	y	NA
Expanded_in_Acicarpha	CAFE	Calyceraceae	Acicarpha	Acicarpha_g30930.t1	NA	NA	NA	dispersed	1		57	54	n	NA	NA	NA	OG0000347	y	NA
Expanded_in_Acicarpha	CAFE	Calyceraceae	Acicarpha	Acicarpha_g31915.t1	NA	NA	NA	dispersed	1		57	54	n	NA	NA	NA	OG0000347	y	NA
Expanded_in_Acicarpha	CAFE	Calyceraceae	Acicarpha	Acicarpha_g31916.t1	NA	NA	NA	dispersed	1		57	54	n	NA	NA	NA	OG0000347	y	NA
Expanded_in_Acicarpha	CAFE	Calyceraceae	Acicarpha	Acicarpha_g3311.t1	NA	NA	NA	dispersed	1		57	54	n	NA	NA	NA	OG0000347	y	NA
Expanded_in_Acicarpha	CAFE	Calyceraceae	Acicarpha	Acicarpha_g33686.t1	NA	NA	NA	dispersed	1		57	54	n	NA	NA	NA	OG0000347	y	NA
Expanded_in_Acicarpha	CAFE	Calyceraceae	Acicarpha	Acicarpha_g37836.t1	NA	NA	NA	dispersed	1		57	54	n	NA	NA	NA	OG0000347	y	NA
Expanded_in_Acicarpha	CAFE	Calyceraceae	Acicarpha	Acicarpha_g4157.t1	NA	NA	NA	dispersed	1		57	54	n	NA	NA	NA	OG0000347	y	NA
Expanded_in_Acicarpha	CAFE	Calyceraceae	Acicarpha	Acicarpha_g42307.t1	NA	NA	NA	singleton	1		57	54	n	NA	NA	NA	OG0000347	y	NA
Expanded_in_Acicarpha	CAFE	Calyceraceae	Acicarpha	Acicarpha_g48321.t1	NA	NA	NA	dispersed	1		57	54	n	NA	NA	NA	OG0000347	y	NA
Expanded_in_Acicarpha	CAFE	Calyceraceae	Acicarpha	Acicarpha_g5945.t1	NA	NA	NA	dispersed	1		57	54	n	NA	NA	NA	OG0000347	y	NA
Expanded_in_Acicarpha	CAFE	Calyceraceae	Acicarpha	Acicarpha_g6738.t1	NA	NA	NA	dispersed	1		57	54	n	NA	NA	NA	OG0000347	y	NA
Expanded_in_Acicarpha	CAFE	Calyceraceae	Acicarpha	Acicarpha_g7093.t1	NA	NA	NA	singleton	1		57	54	n	NA	NA	NA	OG0000347	y	NA
Expanded_in_Acicarpha	CAFE	Asteraceae	Chrysanthemum	Chrysanthemum_g20021.t1	NA	NA	NA	dispersed	1		57	54	n	NA	NA	NA	OG0000347	y	NA
Expanded_in_Acicarpha	CAFE	Asteraceae	Chrysanthemum	Chrysanthemum_g68438.t1	NA	NA	NA	dispersed	1		57	54	n	NA	NA	NA	OG0000347	y	NA
Expanded_in_Acicarpha	CAFE	Asteraceae	Helianthus	Helianthus_g31987.t1	NA	NA	NA	dispersed	1		57	54	n	NA	NA	NA	OG0000347	y	NA
Expanded_in_Acicarpha	CAFE	Asteraceae	Helianthus	Helianthus_g52758.t1	NA	NA	NA	dispersed	1		57	54	n	NA	NA	NA	OG0000347	y	NA
Expanded_in_Acicarpha	CAFE	Asteraceae	Helianthus	Helianthus_g61813.t1	NA	NA	NA	dispersed	1		57	54	n	NA	NA	NA	OG0000347	y	NA
Expanded_in_Acicarpha	CAFE	Asteraceae	Lactuca	Lactuca_g41262.t1	NA	NA	NA	singleton	1		57	54	n	NA	NA	NA	OG0000347	y	NA
Expanded_in_Acicarpha	CAFE	Campanulaceae	Platycodon	Platycodon_g16496.t1	NA	NA	NA	singleton	1		57	54	n	NA	NA	NA	OG0000347	y	NA
Expanded_in_Acicarpha	CAFE	Campanulaceae	Platycodon	Platycodon_g9938.t1	NA	NA	NA	dispersed	1		57	54	n	NA	NA	NA	OG0000347	y	NA
Expanded_in_Acicarpha	CAFE	Calyceraceae	Acicarpha	Acicarpha_g1501.t1	AT1G34070	NA	Copia-like polyprotein/retrotransposon [Source:NCBI gene (formerly Entrezgene);Acc:840305]	dispersed	1	222	38	31	n	NA	NA	NA	OG0000386	y	NA
Expanded_in_Acicarpha	CAFE	Calyceraceae	Acicarpha	Acicarpha_g20042.t1	AT1G34070	NA	Copia-like polyprotein/retrotransposon [Source:NCBI gene (formerly Entrezgene);Acc:840305]	dispersed	1	355	38	31	n	NA	NA	NA	OG0000386	y	NA
Expanded_in_Acicarpha	CAFE	Calyceraceae	Acicarpha	Acicarpha_g22982.t1	AT1G34070	NA	Copia-like polyprotein/retrotransposon [Source:NCBI gene (formerly Entrezgene);Acc:840305]	dispersed	1	258	38	31	n	NA	NA	NA	OG0000386	y	NA
Expanded_in_Acicarpha	CAFE	Calyceraceae	Acicarpha	Acicarpha_g24854.t1	AT1G34070	NA	Copia-like polyprotein/retrotransposon [Source:NCBI gene (formerly Entrezgene);Acc:840305]	dispersed	1	186	38	31	n	NA	NA	NA	OG0000386	y	NA
Expanded_in_Acicarpha	CAFE	Calyceraceae	Acicarpha	Acicarpha_g28141.t1	AT1G34070	NA	Copia-like polyprotein/retrotransposon [Source:NCBI gene (formerly Entrezgene);Acc:840305]	dispersed	1	155	38	31	n	NA	NA	NA	OG0000386	y	NA
Expanded_in_Acicarpha	CAFE	Calyceraceae	Acicarpha	Acicarpha_g46423.t1	AT1G34070	NA	Copia-like polyprotein/retrotransposon [Source:NCBI gene (formerly Entrezgene);Acc:840305]	dispersed	1	318	38	31	n	NA	NA	NA	OG0000386	y	NA
Expanded_in_Acicarpha	CAFE	Calyceraceae	Acicarpha	Acicarpha_g47258.t1	AT1G34070	NA	Copia-like polyprotein/retrotransposon [Source:NCBI gene (formerly Entrezgene);Acc:840305]	dispersed	1	106	38	31	n	NA	NA	NA	OG0000386	y	NA
Expanded_in_Acicarpha	CAFE	Calyceraceae	Acicarpha	Acicarpha_g47769.t1	AT1G34070	NA	Copia-like polyprotein/retrotransposon [Source:NCBI gene (formerly Entrezgene);Acc:840305]	dispersed	1	581	38	31	n	NA	NA	NA	OG0000386	y	NA
Expanded_in_Acicarpha	CAFE	Asteraceae	Chrysanthemum	Chrysanthemum_g19070.t1	AT1G34070	NA	Copia-like polyprotein/retrotransposon [Source:NCBI gene (formerly Entrezgene);Acc:840305]	dispersed	1	269	38	31	n	NA	NA	NA	OG0000386	y	NA
Expanded_in_Acicarpha	CAFE	Asteraceae	Lactuca	Lactuca_g14207.t1	AT1G34070	NA	Copia-like polyprotein/retrotransposon [Source:NCBI gene (formerly Entrezgene);Acc:840305]	dispersed	1	143	38	31	n	NA	NA	NA	OG0000386	y	NA
Expanded_in_Acicarpha	CAFE	Asteraceae	Lactuca	Lactuca_g29007.t1	AT1G34070	NA	Copia-like polyprotein/retrotransposon [Source:NCBI gene (formerly Entrezgene);Acc:840305]	singleton	1	76	38	31	n	NA	NA	NA	OG0000386	y	NA
Expanded_in_Acicarpha	CAFE	Asteraceae	Lactuca	Lactuca_g9504.t1	AT1G34070	NA	Copia-like polyprotein/retrotransposon [Source:NCBI gene (formerly Entrezgene);Acc:840305]	dispersed	1	205	38	31	n	NA	NA	NA	OG0000386	y	NA
Expanded_in_Acicarpha	CAFE	Asteraceae	Helianthus	Helianthus_g12363.t1	AT4G23160	CRK8	cysteine-rich RECEPTOR-like kinase [Source:NCBI gene (formerly Entrezgene);Acc:828415]	dispersed	1	473	38	31	n	NA	NA	NA	OG0000386	y	NA
Expanded_in_Acicarpha	CAFE	Calyceraceae	Acicarpha	Acicarpha_g10119.t1	AT5G48050	NA	Copia-like polyprotein/retrotransposon [Source:NCBI gene (formerly Entrezgene);Acc:834857]	dispersed	1	277	38	31	n	NA	NA	NA	OG0000386	y	NA
Expanded_in_Acicarpha	CAFE	Calyceraceae	Acicarpha	Acicarpha_g12101.t1	AT5G48050	NA	Copia-like polyprotein/retrotransposon [Source:NCBI gene (formerly Entrezgene);Acc:834857]	dispersed	1	518	38	31	n	NA	NA	NA	OG0000386	y	NA
Expanded_in_Acicarpha	CAFE	Calyceraceae	Acicarpha	Acicarpha_g12114.t1	AT5G48050	NA	Copia-like polyprotein/retrotransposon [Source:NCBI gene (formerly Entrezgene);Acc:834857]	dispersed	1	416	38	31	n	NA	NA	NA	OG0000386	y	NA
Expanded_in_Acicarpha	CAFE	Calyceraceae	Acicarpha	Acicarpha_g13836.t1	AT5G48050	NA	Copia-like polyprotein/retrotransposon [Source:NCBI gene (formerly Entrezgene);Acc:834857]	dispersed	1	158	38	31	n	NA	NA	NA	OG0000386	y	NA
Expanded_in_Acicarpha	CAFE	Calyceraceae	Acicarpha	Acicarpha_g17993.t1	AT5G48050	NA	Copia-like polyprotein/retrotransposon [Source:NCBI gene (formerly Entrezgene);Acc:834857]	dispersed	1	544	38	31	n	NA	NA	NA	OG0000386	y	NA
Expanded_in_Acicarpha	CAFE	Calyceraceae	Acicarpha	Acicarpha_g2261.t1	AT5G48050	NA	Copia-like polyprotein/retrotransposon [Source:NCBI gene (formerly Entrezgene);Acc:834857]	dispersed	1	117	38	31	n	NA	NA	NA	OG0000386	y	NA
Expanded_in_Acicarpha	CAFE	Calyceraceae	Acicarpha	Acicarpha_g22910.t1	AT5G48050	NA	Copia-like polyprotein/retrotransposon [Source:NCBI gene (formerly Entrezgene);Acc:834857]	dispersed	1	119	38	31	n	NA	NA	NA	OG0000386	y	NA
Expanded_in_Acicarpha	CAFE	Calyceraceae	Acicarpha	Acicarpha_g24609.t1	AT5G48050	NA	Copia-like polyprotein/retrotransposon [Source:NCBI gene (formerly Entrezgene);Acc:834857]	dispersed	1	279	38	31	n	NA	NA	NA	OG0000386	y	NA
Expanded_in_Acicarpha	CAFE	Calyceraceae	Acicarpha	Acicarpha_g24938.t1	AT5G48050	NA	Copia-like polyprotein/retrotransposon [Source:NCBI gene (formerly Entrezgene);Acc:834857]	dispersed	1	227	38	31	n	NA	NA	NA	OG0000386	y	NA
Expanded_in_Acicarpha	CAFE	Calyceraceae	Acicarpha	Acicarpha_g25505.t1	AT5G48050	NA	Copia-like polyprotein/retrotransposon [Source:NCBI gene (formerly Entrezgene);Acc:834857]	dispersed	1	593	38	31	n	NA	NA	NA	OG0000386	y	NA
Expanded_in_Acicarpha	CAFE	Calyceraceae	Acicarpha	Acicarpha_g26453.t1	AT5G48050	NA	Copia-like polyprotein/retrotransposon [Source:NCBI gene (formerly Entrezgene);Acc:834857]	dispersed	1	197	38	31	n	NA	NA	NA	OG0000386	y	NA
Expanded_in_Acicarpha	CAFE	Calyceraceae	Acicarpha	Acicarpha_g28356.t1	AT5G48050	NA	Copia-like polyprotein/retrotransposon [Source:NCBI gene (formerly Entrezgene);Acc:834857]	dispersed	1	123	38	31	n	NA	NA	NA	OG0000386	y	NA
Expanded_in_Acicarpha	CAFE	Calyceraceae	Acicarpha	Acicarpha_g32550.t1	AT5G48050	NA	Copia-like polyprotein/retrotransposon [Source:NCBI gene (formerly Entrezgene);Acc:834857]	dispersed	1	391	38	31	n	NA	NA	NA	OG0000386	y	NA
Expanded_in_Acicarpha	CAFE	Calyceraceae	Acicarpha	Acicarpha_g32932.t1	AT5G48050	NA	Copia-like polyprotein/retrotransposon [Source:NCBI gene (formerly Entrezgene);Acc:834857]	dispersed	1	128	38	31	n	NA	NA	NA	OG0000386	y	NA
Expanded_in_Acicarpha	CAFE	Calyceraceae	Acicarpha	Acicarpha_g33836.t1	AT5G48050	NA	Copia-like polyprotein/retrotransposon [Source:NCBI gene (formerly Entrezgene);Acc:834857]	dispersed	1	381	38	31	n	NA	NA	NA	OG0000386	y	NA
Expanded_in_Acicarpha	CAFE	Calyceraceae	Acicarpha	Acicarpha_g41796.t1	AT5G48050	NA	Copia-like polyprotein/retrotransposon [Source:NCBI gene (formerly Entrezgene);Acc:834857]	dispersed	1	180	38	31	n	NA	NA	NA	OG0000386	y	NA
Expanded_in_Acicarpha	CAFE	Calyceraceae	Acicarpha	Acicarpha_g41896.t1	AT5G48050	NA	Copia-like polyprotein/retrotransposon [Source:NCBI gene (formerly Entrezgene);Acc:834857]	dispersed	1	179	38	31	n	NA	NA	NA	OG0000386	y	NA
Expanded_in_Acicarpha	CAFE	Calyceraceae	Acicarpha	Acicarpha_g42236.t1	AT5G48050	NA	Copia-like polyprotein/retrotransposon [Source:NCBI gene (formerly Entrezgene);Acc:834857]	dispersed	1	319	38	31	n	NA	NA	NA	OG0000386	y	NA
Expanded_in_Acicarpha	CAFE	Calyceraceae	Acicarpha	Acicarpha_g42382.t1	AT5G48050	NA	Copia-like polyprotein/retrotransposon [Source:NCBI gene (formerly Entrezgene);Acc:834857]	dispersed	1	108	38	31	n	NA	NA	NA	OG0000386	y	NA
Expanded_in_Acicarpha	CAFE	Calyceraceae	Acicarpha	Acicarpha_g43962.t1	AT5G48050	NA	Copia-like polyprotein/retrotransposon [Source:NCBI gene (formerly Entrezgene);Acc:834857]	dispersed	1	141	38	31	n	NA	NA	NA	OG0000386	y	NA
Expanded_in_Acicarpha	CAFE	Calyceraceae	Acicarpha	Acicarpha_g46529.t1	AT5G48050	NA	Copia-like polyprotein/retrotransposon [Source:NCBI gene (formerly Entrezgene);Acc:834857]	dispersed	1	124	38	31	n	NA	NA	NA	OG0000386	y	NA
Expanded_in_Acicarpha	CAFE	Calyceraceae	Acicarpha	Acicarpha_g46844.t1	AT5G48050	NA	Copia-like polyprotein/retrotransposon [Source:NCBI gene (formerly Entrezgene);Acc:834857]	dispersed	1	145	38	31	n	NA	NA	NA	OG0000386	y	NA
Expanded_in_Acicarpha	CAFE	Calyceraceae	Acicarpha	Acicarpha_g6128.t1	AT5G48050	NA	Copia-like polyprotein/retrotransposon [Source:NCBI gene (formerly Entrezgene);Acc:834857]	dispersed	1	112	38	31	n	NA	NA	NA	OG0000386	y	NA
Expanded_in_Acicarpha	CAFE	Calyceraceae	Acicarpha	Acicarpha_g6468.t1	AT5G48050	NA	Copia-like polyprotein/retrotransposon [Source:NCBI gene (formerly Entrezgene);Acc:834857]	dispersed	1	246	38	31	n	NA	NA	NA	OG0000386	y	NA
Expanded_in_Acicarpha	CAFE	Calyceraceae	Acicarpha	Acicarpha_g8340.t1	AT5G48050	NA	Copia-like polyprotein/retrotransposon [Source:NCBI gene (formerly Entrezgene);Acc:834857]	dispersed	1	515	38	31	n	NA	NA	NA	OG0000386	y	NA
Expanded_in_Acicarpha	CAFE	Asteraceae	Arctium	Arctium_g15838.t1	AT5G48050	NA	Copia-like polyprotein/retrotransposon [Source:NCBI gene (formerly Entrezgene);Acc:834857]	dispersed	1	156	38	31	n	NA	NA	NA	OG0000386	y	NA
Expanded_in_Acicarpha	CAFE	Asteraceae	Arctium	Arctium_g21108.t1	AT5G48050	NA	Copia-like polyprotein/retrotransposon [Source:NCBI gene (formerly Entrezgene);Acc:834857]	dispersed	1	181	38	31	n	NA	NA	NA	OG0000386	y	NA
Expanded_in_Acicarpha	CAFE	Asteraceae	Arctium	Arctium_g30987.t1	AT5G48050	NA	Copia-like polyprotein/retrotransposon [Source:NCBI gene (formerly Entrezgene);Acc:834857]	dispersed	1	345	38	31	n	NA	NA	NA	OG0000386	y	NA
Expanded_in_Acicarpha	CAFE	Asteraceae	Arctium	Arctium_g38204.t1	AT5G48050	NA	Copia-like polyprotein/retrotransposon [Source:NCBI gene (formerly Entrezgene);Acc:834857]	dispersed	1	463	38	31	n	NA	NA	NA	OG0000386	y	NA
Expanded_in_Acicarpha	CAFE	Asteraceae	Arctium	Arctium_g40050.t1	AT5G48050	NA	Copia-like polyprotein/retrotransposon [Source:NCBI gene (formerly Entrezgene);Acc:834857]	dispersed	1	186	38	31	n	NA	NA	NA	OG0000386	y	NA
Expanded_in_Acicarpha	CAFE	Asteraceae	Chrysanthemum	Chrysanthemum_g39730.t1	AT5G48050	NA	Copia-like polyprotein/retrotransposon [Source:NCBI gene (formerly Entrezgene);Acc:834857]	proximal	1	282	38	31	n	NA	NA	NA	OG0000386	y	NA
Expanded_in_Acicarpha	CAFE	Asteraceae	Chrysanthemum	Chrysanthemum_g54284.t1	AT5G48050	NA	Copia-like polyprotein/retrotransposon [Source:NCBI gene (formerly Entrezgene);Acc:834857]	dispersed	1	181	38	31	n	NA	NA	NA	OG0000386	y	NA
Expanded_in_Acicarpha	CAFE	Asteraceae	Chrysanthemum	Chrysanthemum_g61957.t1	AT5G48050	NA	Copia-like polyprotein/retrotransposon [Source:NCBI gene (formerly Entrezgene);Acc:834857]	dispersed	1	275	38	31	n	NA	NA	NA	OG0000386	y	NA
Expanded_in_Acicarpha	CAFE	Asteraceae	Chrysanthemum	Chrysanthemum_g77759.t1	AT5G48050	NA	Copia-like polyprotein/retrotransposon [Source:NCBI gene (formerly Entrezgene);Acc:834857]	dispersed	1	311	38	31	n	NA	NA	NA	OG0000386	y	NA
Expanded_in_Acicarpha	CAFE	Asteraceae	Helianthus	Helianthus_g21081.t1	AT5G48050	NA	Copia-like polyprotein/retrotransposon [Source:NCBI gene (formerly Entrezgene);Acc:834857]	dispersed	1	267	38	31	n	NA	NA	NA	OG0000386	y	NA
Expanded_in_Acicarpha	CAFE	Asteraceae	Helianthus	Helianthus_g45583.t1	AT5G48050	NA	Copia-like polyprotein/retrotransposon [Source:NCBI gene (formerly Entrezgene);Acc:834857]	dispersed	1	214	38	31	n	NA	NA	NA	OG0000386	y	NA
Expanded_in_Acicarpha	CAFE	Asteraceae	Helianthus	Helianthus_g56233.t1	AT5G48050	NA	Copia-like polyprotein/retrotransposon [Source:NCBI gene (formerly Entrezgene);Acc:834857]	dispersed	1	151	38	31	n	NA	NA	NA	OG0000386	y	NA
Expanded_in_Acicarpha	CAFE	Asteraceae	Helianthus	Helianthus_g56957.t1	AT5G48050	NA	Copia-like polyprotein/retrotransposon [Source:NCBI gene (formerly Entrezgene);Acc:834857]	dispersed	1	362	38	31	n	NA	NA	NA	OG0000386	y	NA
Expanded_in_Acicarpha	CAFE	Asteraceae	Helianthus	Helianthus_g5940.t1	AT5G48050	NA	Copia-like polyprotein/retrotransposon [Source:NCBI gene (formerly Entrezgene);Acc:834857]	dispersed	1	320	38	31	n	NA	NA	NA	OG0000386	y	NA
Expanded_in_Acicarpha	CAFE	Asteraceae	Helianthus	Helianthus_g61526.t1	AT5G48050	NA	Copia-like polyprotein/retrotransposon [Source:NCBI gene (formerly Entrezgene);Acc:834857]	dispersed	1	260	38	31	n	NA	NA	NA	OG0000386	y	NA
Expanded_in_Acicarpha	CAFE	Asteraceae	Helianthus	Helianthus_g65861.t1	AT5G48050	NA	Copia-like polyprotein/retrotransposon [Source:NCBI gene (formerly Entrezgene);Acc:834857]	dispersed	1	369	38	31	n	NA	NA	NA	OG0000386	y	NA
Expanded_in_Acicarpha	CAFE	Asteraceae	Lactuca	Lactuca_g28736.t1	AT5G48050	NA	Copia-like polyprotein/retrotransposon [Source:NCBI gene (formerly Entrezgene);Acc:834857]	dispersed	1	292	38	31	n	NA	NA	NA	OG0000386	y	NA
Expanded_in_Acicarpha	CAFE	Campanulaceae	Platycodon	Platycodon_g4701.t1	AT5G48050	NA	Copia-like polyprotein/retrotransposon [Source:NCBI gene (formerly Entrezgene);Acc:834857]	singleton	1	553	38	31	n	NA	NA	NA	OG0000386	y	NA
Expanded_in_Acicarpha	CAFE	Calyceraceae	Acicarpha	Acicarpha_g13266.t1	NA	NA	NA	dispersed	1		38	31	n	NA	NA	NA	OG0000386	y	NA
Expanded_in_Acicarpha	CAFE	Calyceraceae	Acicarpha	Acicarpha_g21276.t1	NA	NA	NA	dispersed	1		38	31	n	NA	NA	NA	OG0000386	y	NA
Expanded_in_Acicarpha	CAFE	Calyceraceae	Acicarpha	Acicarpha_g33443.t1	NA	NA	NA	dispersed	1		38	31	n	NA	NA	NA	OG0000386	y	NA
Expanded_in_Acicarpha	CAFE	Calyceraceae	Acicarpha	Acicarpha_g42383.t1	NA	NA	NA	dispersed	1		38	31	n	NA	NA	NA	OG0000386	y	NA
Expanded_in_Acicarpha	CAFE	Calyceraceae	Acicarpha	Acicarpha_g9904.t1	NA	NA	NA	dispersed	1		38	31	n	NA	NA	NA	OG0000386	y	NA
Expanded_in_Acicarpha	CAFE	Asteraceae	Arctium	Arctium_g26583.t1	NA	NA	NA	dispersed	1		38	31	n	NA	NA	NA	OG0000386	y	NA
Expanded_in_Acicarpha	CAFE	Asteraceae	Arctium	Arctium_g41631.t1	NA	NA	NA	singleton	1		38	31	n	NA	NA	NA	OG0000386	y	NA
Expanded_in_Acicarpha	CAFE	Asteraceae	Chrysanthemum	Chrysanthemum_g11089.t1	NA	NA	NA	singleton	1		38	31	n	NA	NA	NA	OG0000386	y	NA
Expanded_in_Acicarpha	CAFE	Asteraceae	Chrysanthemum	Chrysanthemum_g3511.t1	NA	NA	NA	dispersed	1		38	31	n	NA	NA	NA	OG0000386	y	NA
Expanded_in_Acicarpha	CAFE	Asteraceae	Chrysanthemum	Chrysanthemum_g453.t1	NA	NA	NA	dispersed	1		38	31	n	NA	NA	NA	OG0000386	y	NA
Expanded_in_Acicarpha	CAFE	Asteraceae	Chrysanthemum	Chrysanthemum_g52672.t1	NA	NA	NA	dispersed	1		38	31	n	NA	NA	NA	OG0000386	y	NA
Expanded_in_Acicarpha	CAFE	Asteraceae	Helianthus	Helianthus_g41951.t1	NA	NA	NA	dispersed	1		38	31	n	NA	NA	NA	OG0000386	y	NA
Expanded_in_Acicarpha	CAFE	Asteraceae	Helianthus	Helianthus_g5807.t1	NA	NA	NA	dispersed	1		38	31	n	NA	NA	NA	OG0000386	y	NA
Expanded_in_Acicarpha	CAFE	Campanulaceae	Platycodon	Platycodon_g16530.t1	NA	NA	NA	segmental	1		38	31	n	NA	NA	NA	OG0000386	y	NA
Expanded_in_Acicarpha	CAFE	Campanulaceae	Platycodon	Platycodon_g23337.t1	NA	NA	NA	dispersed	1		38	31	n	NA	NA	NA	OG0000386	y	NA
Expanded_in_Acicarpha	CAFE	Calyceraceae	Acicarpha	Acicarpha_g10969.t1	AT4G23160	CRK8	cysteine-rich RECEPTOR-like kinase [Source:NCBI gene (formerly Entrezgene);Acc:828415]	dispersed	1	462	38	33	n	NA	NA	NA	OG0000464	y	NA
Expanded_in_Acicarpha	CAFE	Calyceraceae	Acicarpha	Acicarpha_g1487.t1	AT4G23160	CRK8	cysteine-rich RECEPTOR-like kinase [Source:NCBI gene (formerly Entrezgene);Acc:828415]	dispersed	1	230	38	33	n	NA	NA	NA	OG0000464	y	NA
Expanded_in_Acicarpha	CAFE	Calyceraceae	Acicarpha	Acicarpha_g1607.t1	AT4G23160	CRK8	cysteine-rich RECEPTOR-like kinase [Source:NCBI gene (formerly Entrezgene);Acc:828415]	dispersed	1	178	38	33	n	NA	NA	NA	OG0000464	y	NA
Expanded_in_Acicarpha	CAFE	Calyceraceae	Acicarpha	Acicarpha_g16368.t1	AT4G23160	CRK8	cysteine-rich RECEPTOR-like kinase [Source:NCBI gene (formerly Entrezgene);Acc:828415]	dispersed	1	370	38	33	n	NA	NA	NA	OG0000464	y	NA
Expanded_in_Acicarpha	CAFE	Calyceraceae	Acicarpha	Acicarpha_g22348.t1	AT4G23160	CRK8	cysteine-rich RECEPTOR-like kinase [Source:NCBI gene (formerly Entrezgene);Acc:828415]	dispersed	1	92	38	33	n	NA	NA	NA	OG0000464	y	NA
Expanded_in_Acicarpha	CAFE	Calyceraceae	Acicarpha	Acicarpha_g23975.t1	AT4G23160	CRK8	cysteine-rich RECEPTOR-like kinase [Source:NCBI gene (formerly Entrezgene);Acc:828415]	dispersed	1	223	38	33	n	NA	NA	NA	OG0000464	y	NA
Expanded_in_Acicarpha	CAFE	Calyceraceae	Acicarpha	Acicarpha_g244.t1	AT4G23160	CRK8	cysteine-rich RECEPTOR-like kinase [Source:NCBI gene (formerly Entrezgene);Acc:828415]	dispersed	1	273	38	33	n	NA	NA	NA	OG0000464	y	NA
Expanded_in_Acicarpha	CAFE	Calyceraceae	Acicarpha	Acicarpha_g24585.t1	AT4G23160	CRK8	cysteine-rich RECEPTOR-like kinase [Source:NCBI gene (formerly Entrezgene);Acc:828415]	dispersed	1	193	38	33	n	NA	NA	NA	OG0000464	y	NA
Expanded_in_Acicarpha	CAFE	Calyceraceae	Acicarpha	Acicarpha_g24586.t1	AT4G23160	CRK8	cysteine-rich RECEPTOR-like kinase [Source:NCBI gene (formerly Entrezgene);Acc:828415]	dispersed	1	290	38	33	n	NA	NA	NA	OG0000464	y	NA
Expanded_in_Acicarpha	CAFE	Calyceraceae	Acicarpha	Acicarpha_g24603.t1	AT4G23160	CRK8	cysteine-rich RECEPTOR-like kinase [Source:NCBI gene (formerly Entrezgene);Acc:828415]	dispersed	1	1019	38	33	n	NA	NA	NA	OG0000464	y	NA
Expanded_in_Acicarpha	CAFE	Calyceraceae	Acicarpha	Acicarpha_g25752.t1	AT4G23160	CRK8	cysteine-rich RECEPTOR-like kinase [Source:NCBI gene (formerly Entrezgene);Acc:828415]	dispersed	1	555	38	33	n	NA	NA	NA	OG0000464	y	NA
Expanded_in_Acicarpha	CAFE	Calyceraceae	Acicarpha	Acicarpha_g28816.t1	AT4G23160	CRK8	cysteine-rich RECEPTOR-like kinase [Source:NCBI gene (formerly Entrezgene);Acc:828415]	dispersed	1	289	38	33	n	NA	NA	NA	OG0000464	y	NA
Expanded_in_Acicarpha	CAFE	Calyceraceae	Acicarpha	Acicarpha_g31371.t1	AT4G23160	CRK8	cysteine-rich RECEPTOR-like kinase [Source:NCBI gene (formerly Entrezgene);Acc:828415]	dispersed	1	306	38	33	n	NA	NA	NA	OG0000464	y	NA
Expanded_in_Acicarpha	CAFE	Calyceraceae	Acicarpha	Acicarpha_g31469.t1	AT4G23160	CRK8	cysteine-rich RECEPTOR-like kinase [Source:NCBI gene (formerly Entrezgene);Acc:828415]	dispersed	1	1449	38	33	n	NA	NA	NA	OG0000464	y	NA
Expanded_in_Acicarpha	CAFE	Calyceraceae	Acicarpha	Acicarpha_g31522.t1	AT4G23160	CRK8	cysteine-rich RECEPTOR-like kinase [Source:NCBI gene (formerly Entrezgene);Acc:828415]	dispersed	1	321	38	33	n	NA	NA	NA	OG0000464	y	NA
Expanded_in_Acicarpha	CAFE	Calyceraceae	Acicarpha	Acicarpha_g33003.t1	AT4G23160	CRK8	cysteine-rich RECEPTOR-like kinase [Source:NCBI gene (formerly Entrezgene);Acc:828415]	dispersed	1	456	38	33	n	NA	NA	NA	OG0000464	y	NA
Expanded_in_Acicarpha	CAFE	Calyceraceae	Acicarpha	Acicarpha_g34187.t1	AT4G23160	CRK8	cysteine-rich RECEPTOR-like kinase [Source:NCBI gene (formerly Entrezgene);Acc:828415]	dispersed	1	390	38	33	n	NA	NA	NA	OG0000464	y	NA
Expanded_in_Acicarpha	CAFE	Calyceraceae	Acicarpha	Acicarpha_g3649.t1	AT4G23160	CRK8	cysteine-rich RECEPTOR-like kinase [Source:NCBI gene (formerly Entrezgene);Acc:828415]	dispersed	1	1503	38	33	n	NA	NA	NA	OG0000464	y	NA
Expanded_in_Acicarpha	CAFE	Calyceraceae	Acicarpha	Acicarpha_g3726.t1	AT4G23160	CRK8	cysteine-rich RECEPTOR-like kinase [Source:NCBI gene (formerly Entrezgene);Acc:828415]	dispersed	1	551	38	33	n	NA	NA	NA	OG0000464	y	NA
Expanded_in_Acicarpha	CAFE	Calyceraceae	Acicarpha	Acicarpha_g4053.t1	AT4G23160	CRK8	cysteine-rich RECEPTOR-like kinase [Source:NCBI gene (formerly Entrezgene);Acc:828415]	dispersed	1	636	38	33	n	NA	NA	NA	OG0000464	y	NA
Expanded_in_Acicarpha	CAFE	Calyceraceae	Acicarpha	Acicarpha_g42924.t1	AT4G23160	CRK8	cysteine-rich RECEPTOR-like kinase [Source:NCBI gene (formerly Entrezgene);Acc:828415]	dispersed	1	214	38	33	n	NA	NA	NA	OG0000464	y	NA
Expanded_in_Acicarpha	CAFE	Calyceraceae	Acicarpha	Acicarpha_g43785.t1	AT4G23160	CRK8	cysteine-rich RECEPTOR-like kinase [Source:NCBI gene (formerly Entrezgene);Acc:828415]	dispersed	1	446	38	33	n	NA	NA	NA	OG0000464	y	NA
Expanded_in_Acicarpha	CAFE	Calyceraceae	Acicarpha	Acicarpha_g44303.t1	AT4G23160	CRK8	cysteine-rich RECEPTOR-like kinase [Source:NCBI gene (formerly Entrezgene);Acc:828415]	dispersed	1	197	38	33	n	NA	NA	NA	OG0000464	y	NA
Expanded_in_Acicarpha	CAFE	Calyceraceae	Acicarpha	Acicarpha_g45534.t1	AT4G23160	CRK8	cysteine-rich RECEPTOR-like kinase [Source:NCBI gene (formerly Entrezgene);Acc:828415]	dispersed	1	663	38	33	n	NA	NA	NA	OG0000464	y	NA
Expanded_in_Acicarpha	CAFE	Calyceraceae	Acicarpha	Acicarpha_g48420.t1	AT4G23160	CRK8	cysteine-rich RECEPTOR-like kinase [Source:NCBI gene (formerly Entrezgene);Acc:828415]	dispersed	1	652	38	33	n	NA	NA	NA	OG0000464	y	NA
Expanded_in_Acicarpha	CAFE	Calyceraceae	Acicarpha	Acicarpha_g48937.t1	AT4G23160	CRK8	cysteine-rich RECEPTOR-like kinase [Source:NCBI gene (formerly Entrezgene);Acc:828415]	dispersed	1	487	38	33	n	NA	NA	NA	OG0000464	y	NA
Expanded_in_Acicarpha	CAFE	Calyceraceae	Acicarpha	Acicarpha_g6350.t1	AT4G23160	CRK8	cysteine-rich RECEPTOR-like kinase [Source:NCBI gene (formerly Entrezgene);Acc:828415]	dispersed	1	663	38	33	n	NA	NA	NA	OG0000464	y	NA
Expanded_in_Acicarpha	CAFE	Asteraceae	Chrysanthemum	Chrysanthemum_g13751.t1	AT4G23160	CRK8	cysteine-rich RECEPTOR-like kinase [Source:NCBI gene (formerly Entrezgene);Acc:828415]	dispersed	1	265	38	33	n	NA	NA	NA	OG0000464	y	NA
Expanded_in_Acicarpha	CAFE	Asteraceae	Chrysanthemum	Chrysanthemum_g21630.t1	AT4G23160	CRK8	cysteine-rich RECEPTOR-like kinase [Source:NCBI gene (formerly Entrezgene);Acc:828415]	dispersed	1	386	38	33	n	NA	NA	NA	OG0000464	y	NA
Expanded_in_Acicarpha	CAFE	Asteraceae	Chrysanthemum	Chrysanthemum_g35992.t1	AT4G23160	CRK8	cysteine-rich RECEPTOR-like kinase [Source:NCBI gene (formerly Entrezgene);Acc:828415]	dispersed	1	816	38	33	n	NA	NA	NA	OG0000464	y	NA
Expanded_in_Acicarpha	CAFE	Asteraceae	Chrysanthemum	Chrysanthemum_g50725.t1	AT4G23160	CRK8	cysteine-rich RECEPTOR-like kinase [Source:NCBI gene (formerly Entrezgene);Acc:828415]	dispersed	1	539	38	33	n	NA	NA	NA	OG0000464	y	NA
Expanded_in_Acicarpha	CAFE	Asteraceae	Chrysanthemum	Chrysanthemum_g65047.t1	AT4G23160	CRK8	cysteine-rich RECEPTOR-like kinase [Source:NCBI gene (formerly Entrezgene);Acc:828415]	dispersed	1	492	38	33	n	NA	NA	NA	OG0000464	y	NA
Expanded_in_Acicarpha	CAFE	Asteraceae	Chrysanthemum	Chrysanthemum_g73821.t1	AT4G23160	CRK8	cysteine-rich RECEPTOR-like kinase [Source:NCBI gene (formerly Entrezgene);Acc:828415]	dispersed	1	530	38	33	n	NA	NA	NA	OG0000464	y	NA
Expanded_in_Acicarpha	CAFE	Asteraceae	Chrysanthemum	Chrysanthemum_g81938.t1	AT4G23160	CRK8	cysteine-rich RECEPTOR-like kinase [Source:NCBI gene (formerly Entrezgene);Acc:828415]	dispersed	1	336	38	33	n	NA	NA	NA	OG0000464	y	NA
Expanded_in_Acicarpha	CAFE	Asteraceae	Chrysanthemum	Chrysanthemum_g9295.t1	AT4G23160	CRK8	cysteine-rich RECEPTOR-like kinase [Source:NCBI gene (formerly Entrezgene);Acc:828415]	dispersed	1	126	38	33	n	NA	NA	NA	OG0000464	y	NA
Expanded_in_Acicarpha	CAFE	Asteraceae	Helianthus	Helianthus_g12406.t1	AT4G23160	CRK8	cysteine-rich RECEPTOR-like kinase [Source:NCBI gene (formerly Entrezgene);Acc:828415]	dispersed	1	973	38	33	n	NA	NA	NA	OG0000464	y	NA
Expanded_in_Acicarpha	CAFE	Asteraceae	Helianthus	Helianthus_g18423.t1	AT4G23160	CRK8	cysteine-rich RECEPTOR-like kinase [Source:NCBI gene (formerly Entrezgene);Acc:828415]	dispersed	1	445	38	33	n	NA	NA	NA	OG0000464	y	NA
Expanded_in_Acicarpha	CAFE	Asteraceae	Helianthus	Helianthus_g26549.t1	AT4G23160	CRK8	cysteine-rich RECEPTOR-like kinase [Source:NCBI gene (formerly Entrezgene);Acc:828415]	dispersed	1	1002	38	33	n	NA	NA	NA	OG0000464	y	NA
Expanded_in_Acicarpha	CAFE	Asteraceae	Helianthus	Helianthus_g49746.t1	AT4G23160	CRK8	cysteine-rich RECEPTOR-like kinase [Source:NCBI gene (formerly Entrezgene);Acc:828415]	dispersed	1	778	38	33	n	NA	NA	NA	OG0000464	y	NA
Expanded_in_Acicarpha	CAFE	Asteraceae	Helianthus	Helianthus_g50360.t1	AT4G23160	CRK8	cysteine-rich RECEPTOR-like kinase [Source:NCBI gene (formerly Entrezgene);Acc:828415]	dispersed	1	562	38	33	n	NA	NA	NA	OG0000464	y	NA
Expanded_in_Acicarpha	CAFE	Asteraceae	Helianthus	Helianthus_g66325.t1	AT4G23160	CRK8	cysteine-rich RECEPTOR-like kinase [Source:NCBI gene (formerly Entrezgene);Acc:828415]	dispersed	1	701	38	33	n	NA	NA	NA	OG0000464	y	NA
Expanded_in_Acicarpha	CAFE	Menyanthaceae	Nymphoides	Nymphoides_g1323.t1	AT4G23160	CRK8	cysteine-rich RECEPTOR-like kinase [Source:NCBI gene (formerly Entrezgene);Acc:828415]	dispersed	1	664	38	33	n	NA	NA	NA	OG0000464	y	NA
Expanded_in_Acicarpha	CAFE	Campanulaceae	Platycodon	Platycodon_g29478.t1	AT4G23160	CRK8	cysteine-rich RECEPTOR-like kinase [Source:NCBI gene (formerly Entrezgene);Acc:828415]	dispersed	1	844	38	33	n	NA	NA	NA	OG0000464	y	NA
Expanded_in_Acicarpha	CAFE	Campanulaceae	Platycodon	Platycodon_g9044.t1	AT4G23160	CRK8	cysteine-rich RECEPTOR-like kinase [Source:NCBI gene (formerly Entrezgene);Acc:828415]	dispersed	1	597	38	33	n	NA	NA	NA	OG0000464	y	NA
Expanded_in_Acicarpha	CAFE	Goodeniaceae	Scaevola	Scaevola_g14090.t1	AT4G23160	CRK8	cysteine-rich RECEPTOR-like kinase [Source:NCBI gene (formerly Entrezgene);Acc:828415]	tandem	1	417	38	33	n	NA	NA	NA	OG0000464	y	NA
Expanded_in_Acicarpha	CAFE	Goodeniaceae	Scaevola	Scaevola_g19664.t1	AT4G23160	CRK8	cysteine-rich RECEPTOR-like kinase [Source:NCBI gene (formerly Entrezgene);Acc:828415]	dispersed	1	691	38	33	n	NA	NA	NA	OG0000464	y	NA
Expanded_in_Acicarpha	CAFE	Goodeniaceae	Scaevola	Scaevola_g25488.t1	AT4G23160	CRK8	cysteine-rich RECEPTOR-like kinase [Source:NCBI gene (formerly Entrezgene);Acc:828415]	dispersed	1	323	38	33	n	NA	NA	NA	OG0000464	y	NA
Expanded_in_Acicarpha	CAFE	Goodeniaceae	Scaevola	Scaevola_g30658.t1	AT4G23160	CRK8	cysteine-rich RECEPTOR-like kinase [Source:NCBI gene (formerly Entrezgene);Acc:828415]	dispersed	1	699	38	33	n	NA	NA	NA	OG0000464	y	NA
Expanded_in_Acicarpha	CAFE	Goodeniaceae	Scaevola	Scaevola_g30742.t1	AT4G23160	CRK8	cysteine-rich RECEPTOR-like kinase [Source:NCBI gene (formerly Entrezgene);Acc:828415]	dispersed	1	712	38	33	n	NA	NA	NA	OG0000464	y	NA
Expanded_in_Acicarpha	CAFE	Goodeniaceae	Scaevola	Scaevola_g46819.t1	AT4G23160	CRK8	cysteine-rich RECEPTOR-like kinase [Source:NCBI gene (formerly Entrezgene);Acc:828415]	dispersed	1	396	38	33	n	NA	NA	NA	OG0000464	y	NA
Expanded_in_Acicarpha	CAFE	Calyceraceae	Acicarpha	Acicarpha_g17566.t1	NA	NA	NA	dispersed	1		38	33	n	NA	NA	NA	OG0000464	y	NA
Expanded_in_Acicarpha	CAFE	Calyceraceae	Acicarpha	Acicarpha_g25668.t1	NA	NA	NA	dispersed	1		38	33	n	NA	NA	NA	OG0000464	y	NA
Expanded_in_Acicarpha	CAFE	Calyceraceae	Acicarpha	Acicarpha_g28149.t1	NA	NA	NA	dispersed	1		38	33	n	NA	NA	NA	OG0000464	y	NA
Expanded_in_Acicarpha	CAFE	Calyceraceae	Acicarpha	Acicarpha_g28758.t1	NA	NA	NA	singleton	1		38	33	n	NA	NA	NA	OG0000464	y	NA
Expanded_in_Acicarpha	CAFE	Calyceraceae	Acicarpha	Acicarpha_g30271.t1	NA	NA	NA	dispersed	1		38	33	n	NA	NA	NA	OG0000464	y	NA
Expanded_in_Acicarpha	CAFE	Calyceraceae	Acicarpha	Acicarpha_g314.t1	NA	NA	NA	dispersed	1		38	33	n	NA	NA	NA	OG0000464	y	NA
Expanded_in_Acicarpha	CAFE	Calyceraceae	Acicarpha	Acicarpha_g33252.t1	NA	NA	NA	dispersed	1		38	33	n	NA	NA	NA	OG0000464	y	NA
Expanded_in_Acicarpha	CAFE	Calyceraceae	Acicarpha	Acicarpha_g33692.t1	NA	NA	NA	dispersed	1		38	33	n	NA	NA	NA	OG0000464	y	NA
Expanded_in_Acicarpha	CAFE	Calyceraceae	Acicarpha	Acicarpha_g3372.t1	NA	NA	NA	singleton	1		38	33	n	NA	NA	NA	OG0000464	y	NA
Expanded_in_Acicarpha	CAFE	Calyceraceae	Acicarpha	Acicarpha_g44400.t1	NA	NA	NA	dispersed	1		38	33	n	NA	NA	NA	OG0000464	y	NA
Expanded_in_Acicarpha	CAFE	Calyceraceae	Acicarpha	Acicarpha_g7013.t1	NA	NA	NA	dispersed	1		38	33	n	NA	NA	NA	OG0000464	y	NA
Expanded_in_Acicarpha	CAFE	Asteraceae	Chrysanthemum	Chrysanthemum_g42024.t1	NA	NA	NA	dispersed	1		38	33	n	NA	NA	NA	OG0000464	y	NA
Expanded_in_Acicarpha	CAFE	Asteraceae	Helianthus	Helianthus_g56512.t1	NA	NA	NA	dispersed	1		38	33	n	NA	NA	NA	OG0000464	y	NA
Expanded_in_Acicarpha	CAFE	Calyceraceae	Acicarpha	Acicarpha_g27822.t1	AT3G14460	NA	LRR and NB-ARC domains-containing disease resistance protein [Source:NCBI gene (formerly Entrezgene);Acc:820669]	dispersed	1	428	41	39	y	NA	ADP binding	NA	OG0000658	y	NA
Expanded_in_Acicarpha	CAFE	Calyceraceae	Acicarpha	Acicarpha_g33117.t2	AT3G14460	NA	LRR and NB-ARC domains-containing disease resistance protein [Source:NCBI gene (formerly Entrezgene);Acc:820669]	dispersed	2	277	41	39	y	NA	ADP binding	NA	OG0000658	y	NA
Expanded_in_Acicarpha	CAFE	Calyceraceae	Acicarpha	Acicarpha_g33130.t1	AT3G14460	NA	LRR and NB-ARC domains-containing disease resistance protein [Source:NCBI gene (formerly Entrezgene);Acc:820669]	proximal	1	177	41	39	y	NA	ADP binding	NA	OG0000658	y	NA
Expanded_in_Acicarpha	CAFE	Calyceraceae	Acicarpha	Acicarpha_g33193.t1	AT3G14460	NA	LRR and NB-ARC domains-containing disease resistance protein [Source:NCBI gene (formerly Entrezgene);Acc:820669]	proximal	1	532	41	39	y	NA	ADP binding	NA	OG0000658	y	NA
Expanded_in_Acicarpha	CAFE	Calyceraceae	Acicarpha	Acicarpha_g33196.t1	AT3G14460	NA	LRR and NB-ARC domains-containing disease resistance protein [Source:NCBI gene (formerly Entrezgene);Acc:820669]	tandem	1	389	41	39	y	NA	ADP binding	NA	OG0000658	y	NA
Expanded_in_Acicarpha	CAFE	Calyceraceae	Acicarpha	Acicarpha_g49393.t1	AT3G14460	NA	LRR and NB-ARC domains-containing disease resistance protein [Source:NCBI gene (formerly Entrezgene);Acc:820669]	tandem	1	501	41	39	y	NA	ADP binding	NA	OG0000658	y	NA
Expanded_in_Acicarpha	CAFE	Calyceraceae	Acicarpha	Acicarpha_g7877.t1	AT3G14460	NA	LRR and NB-ARC domains-containing disease resistance protein [Source:NCBI gene (formerly Entrezgene);Acc:820669]	dispersed	1	549	41	39	y	NA	ADP binding	NA	OG0000658	y	NA
Expanded_in_Acicarpha	CAFE	Asteraceae	Lactuca	Lactuca_g15276.t1	AT3G14460	NA	LRR and NB-ARC domains-containing disease resistance protein [Source:NCBI gene (formerly Entrezgene);Acc:820669]	dispersed	1	486	41	39	n	NA	NA	NA	OG0000658	y	NA
Expanded_in_Acicarpha	CAFE	Calyceraceae	Acicarpha	Acicarpha_g11982.t1	AT3G14470	NA	NB-ARC domain-containing disease resistance protein [Source:NCBI gene (formerly Entrezgene);Acc:820670]	dispersed	1	1056	41	39	n	NA	NA	NA	OG0000658	y	NA
Expanded_in_Acicarpha	CAFE	Calyceraceae	Acicarpha	Acicarpha_g24975.t1	AT3G14470	NA	NB-ARC domain-containing disease resistance protein [Source:NCBI gene (formerly Entrezgene);Acc:820670]	segmental	1	1356	41	39	n	NA	NA	NA	OG0000658	y	NA
Expanded_in_Acicarpha	CAFE	Calyceraceae	Acicarpha	Acicarpha_g25129.t1	AT3G14470	NA	NB-ARC domain-containing disease resistance protein [Source:NCBI gene (formerly Entrezgene);Acc:820670]	segmental	1	1203	41	39	n	NA	NA	NA	OG0000658	y	NA
Expanded_in_Acicarpha	CAFE	Calyceraceae	Acicarpha	Acicarpha_g27819.t1	AT3G14470	NA	NB-ARC domain-containing disease resistance protein [Source:NCBI gene (formerly Entrezgene);Acc:820670]	dispersed	1	468	41	39	n	NA	NA	NA	OG0000658	y	NA
Expanded_in_Acicarpha	CAFE	Calyceraceae	Acicarpha	Acicarpha_g27821.t1	AT3G14470	NA	NB-ARC domain-containing disease resistance protein [Source:NCBI gene (formerly Entrezgene);Acc:820670]	dispersed	1	197	41	39	n	NA	NA	NA	OG0000658	y	NA
Expanded_in_Acicarpha	CAFE	Calyceraceae	Acicarpha	Acicarpha_g33042.t1	AT3G14470	NA	NB-ARC domain-containing disease resistance protein [Source:NCBI gene (formerly Entrezgene);Acc:820670]	proximal	1	1340	41	39	n	NA	NA	NA	OG0000658	y	NA
Expanded_in_Acicarpha	CAFE	Calyceraceae	Acicarpha	Acicarpha_g33053.t1	AT3G14470	NA	NB-ARC domain-containing disease resistance protein [Source:NCBI gene (formerly Entrezgene);Acc:820670]	proximal	1	1351	41	39	n	NA	NA	NA	OG0000658	y	NA
Expanded_in_Acicarpha	CAFE	Calyceraceae	Acicarpha	Acicarpha_g33118.t1	AT3G14470	NA	NB-ARC domain-containing disease resistance protein [Source:NCBI gene (formerly Entrezgene);Acc:820670]	dispersed	1	1339	41	39	n	NA	NA	NA	OG0000658	y	NA
Expanded_in_Acicarpha	CAFE	Calyceraceae	Acicarpha	Acicarpha_g33122.t1	AT3G14470	NA	NB-ARC domain-containing disease resistance protein [Source:NCBI gene (formerly Entrezgene);Acc:820670]	tandem	1	655	41	39	n	NA	NA	NA	OG0000658	y	NA
Expanded_in_Acicarpha	CAFE	Calyceraceae	Acicarpha	Acicarpha_g33127.t2	AT3G14470	NA	NB-ARC domain-containing disease resistance protein [Source:NCBI gene (formerly Entrezgene);Acc:820670]	tandem	2	581	41	39	n	NA	NA	NA	OG0000658	y	NA
Expanded_in_Acicarpha	CAFE	Calyceraceae	Acicarpha	Acicarpha_g33128.t1	AT3G14470	NA	NB-ARC domain-containing disease resistance protein [Source:NCBI gene (formerly Entrezgene);Acc:820670]	tandem	1	1250	41	39	n	NA	NA	NA	OG0000658	y	NA
Expanded_in_Acicarpha	CAFE	Calyceraceae	Acicarpha	Acicarpha_g33131.t1	AT3G14470	NA	NB-ARC domain-containing disease resistance protein [Source:NCBI gene (formerly Entrezgene);Acc:820670]	proximal	1	980	41	39	n	NA	NA	NA	OG0000658	y	NA
Expanded_in_Acicarpha	CAFE	Calyceraceae	Acicarpha	Acicarpha_g33132.t1	AT3G14470	NA	NB-ARC domain-containing disease resistance protein [Source:NCBI gene (formerly Entrezgene);Acc:820670]	proximal	1	1084	41	39	n	NA	NA	NA	OG0000658	y	NA
Expanded_in_Acicarpha	CAFE	Calyceraceae	Acicarpha	Acicarpha_g33133.t1	AT3G14470	NA	NB-ARC domain-containing disease resistance protein [Source:NCBI gene (formerly Entrezgene);Acc:820670]	proximal	1	185	41	39	n	NA	NA	NA	OG0000658	y	NA
Expanded_in_Acicarpha	CAFE	Calyceraceae	Acicarpha	Acicarpha_g33152.t1	AT3G14470	NA	NB-ARC domain-containing disease resistance protein [Source:NCBI gene (formerly Entrezgene);Acc:820670]	dispersed	1	1321	41	39	n	NA	NA	NA	OG0000658	y	NA
Expanded_in_Acicarpha	CAFE	Calyceraceae	Acicarpha	Acicarpha_g33187.t1	AT3G14470	NA	NB-ARC domain-containing disease resistance protein [Source:NCBI gene (formerly Entrezgene);Acc:820670]	proximal	1	587	41	39	n	NA	NA	NA	OG0000658	y	NA
Expanded_in_Acicarpha	CAFE	Calyceraceae	Acicarpha	Acicarpha_g33190.t1	AT3G14470	NA	NB-ARC domain-containing disease resistance protein [Source:NCBI gene (formerly Entrezgene);Acc:820670]	proximal	1	1322	41	39	n	NA	NA	NA	OG0000658	y	NA
Expanded_in_Acicarpha	CAFE	Calyceraceae	Acicarpha	Acicarpha_g33194.t1	AT3G14470	NA	NB-ARC domain-containing disease resistance protein [Source:NCBI gene (formerly Entrezgene);Acc:820670]	proximal	1	759	41	39	n	NA	NA	NA	OG0000658	y	NA
Expanded_in_Acicarpha	CAFE	Calyceraceae	Acicarpha	Acicarpha_g33197.t1	AT3G14470	NA	NB-ARC domain-containing disease resistance protein [Source:NCBI gene (formerly Entrezgene);Acc:820670]	tandem	1	1341	41	39	n	NA	NA	NA	OG0000658	y	NA
Expanded_in_Acicarpha	CAFE	Calyceraceae	Acicarpha	Acicarpha_g33199.t1	AT3G14470	NA	NB-ARC domain-containing disease resistance protein [Source:NCBI gene (formerly Entrezgene);Acc:820670]	proximal	1	528	41	39	n	NA	NA	NA	OG0000658	y	NA
Expanded_in_Acicarpha	CAFE	Calyceraceae	Acicarpha	Acicarpha_g33200.t1	AT3G14470	NA	NB-ARC domain-containing disease resistance protein [Source:NCBI gene (formerly Entrezgene);Acc:820670]	proximal	1	490	41	39	n	NA	NA	NA	OG0000658	y	NA
Expanded_in_Acicarpha	CAFE	Calyceraceae	Acicarpha	Acicarpha_g33201.t1	AT3G14470	NA	NB-ARC domain-containing disease resistance protein [Source:NCBI gene (formerly Entrezgene);Acc:820670]	proximal	1	1322	41	39	n	NA	NA	NA	OG0000658	y	NA
Expanded_in_Acicarpha	CAFE	Calyceraceae	Acicarpha	Acicarpha_g33226.t1	AT3G14470	NA	NB-ARC domain-containing disease resistance protein [Source:NCBI gene (formerly Entrezgene);Acc:820670]	dispersed	1	396	41	39	n	NA	NA	NA	OG0000658	y	NA
Expanded_in_Acicarpha	CAFE	Calyceraceae	Acicarpha	Acicarpha_g37992.t1	AT3G14470	NA	NB-ARC domain-containing disease resistance protein [Source:NCBI gene (formerly Entrezgene);Acc:820670]	dispersed	1	603	41	39	n	NA	NA	NA	OG0000658	y	NA
Expanded_in_Acicarpha	CAFE	Calyceraceae	Acicarpha	Acicarpha_g37993.t1	AT3G14470	NA	NB-ARC domain-containing disease resistance protein [Source:NCBI gene (formerly Entrezgene);Acc:820670]	dispersed	1	375	41	39	n	NA	NA	NA	OG0000658	y	NA
Expanded_in_Acicarpha	CAFE	Calyceraceae	Acicarpha	Acicarpha_g49394.t2	AT3G14470	NA	NB-ARC domain-containing disease resistance protein [Source:NCBI gene (formerly Entrezgene);Acc:820670]	tandem	2	1294	41	39	n	NA	NA	NA	OG0000658	y	NA
Expanded_in_Acicarpha	CAFE	Calyceraceae	Acicarpha	Acicarpha_g6295.t1	AT3G14470	NA	NB-ARC domain-containing disease resistance protein [Source:NCBI gene (formerly Entrezgene);Acc:820670]	dispersed	1	526	41	39	n	NA	NA	NA	OG0000658	y	NA
Expanded_in_Acicarpha	CAFE	Asteraceae	Chrysanthemum	Chrysanthemum_g12132.t1	AT3G14470	NA	NB-ARC domain-containing disease resistance protein [Source:NCBI gene (formerly Entrezgene);Acc:820670]	dispersed	1	942	41	39	n	NA	NA	NA	OG0000658	y	NA
Expanded_in_Acicarpha	CAFE	Asteraceae	Chrysanthemum	Chrysanthemum_g22053.t1	AT3G14470	NA	NB-ARC domain-containing disease resistance protein [Source:NCBI gene (formerly Entrezgene);Acc:820670]	proximal	1	437	41	39	n	NA	NA	NA	OG0000658	y	NA
Expanded_in_Acicarpha	CAFE	Asteraceae	Chrysanthemum	Chrysanthemum_g24321.t1	AT3G14470	NA	NB-ARC domain-containing disease resistance protein [Source:NCBI gene (formerly Entrezgene);Acc:820670]	segmental	1	523	41	39	n	NA	NA	NA	OG0000658	y	NA
Expanded_in_Acicarpha	CAFE	Asteraceae	Helianthus	Helianthus_g46260.t1	AT3G14470	NA	NB-ARC domain-containing disease resistance protein [Source:NCBI gene (formerly Entrezgene);Acc:820670]	dispersed	1	164	41	39	n	NA	NA	NA	OG0000658	y	NA
