## Supplementary Dataset 3 for "Gene duplication dynamics and regulatory evolution shape the diversification of Asteraceae" (part 2 of 3)

### Sheet: Sheet1 (continued)
Supplementary Dataset 3. Gene results from all analyses in this study. Category corresponds to the subanalysis and Method to the software/tool used. TAIR gene, symbol, description, and length came from BLASTP. Duplication type came from McScanX. NA indicates an empty cell with no information.
Expanded_in_Acicarpha	CAFE	Calyceraceae	Acicarpha	Acicarpha_g26856.t1	NA	NA	NA	dispersed	1		41	39	n	NA	NA	NA	OG0000658	y	NA
Expanded_in_Acicarpha	CAFE	Calyceraceae	Acicarpha	Acicarpha_g27818.t1	NA	NA	NA	dispersed	1		41	39	n	NA	NA	NA	OG0000658	y	NA
Expanded_in_Acicarpha	CAFE	Calyceraceae	Acicarpha	Acicarpha_g33051.t1	NA	NA	NA	proximal	1		41	39	n	NA	NA	NA	OG0000658	y	NA
Expanded_in_Acicarpha	CAFE	Calyceraceae	Acicarpha	Acicarpha_g33121.t1	NA	NA	NA	tandem	1		41	39	n	NA	NA	NA	OG0000658	y	NA
Expanded_in_Acicarpha	CAFE	Calyceraceae	Acicarpha	Acicarpha_g33124.t1	NA	NA	NA	proximal	1		41	39	n	NA	NA	NA	OG0000658	y	NA
Expanded_in_Acicarpha	CAFE	Calyceraceae	Acicarpha	Acicarpha_g33189.t1	NA	NA	NA	proximal	1		41	39	n	NA	NA	NA	OG0000658	y	NA
Expanded_in_Acicarpha	CAFE	Calyceraceae	Acicarpha	Acicarpha_g33198.t1	NA	NA	NA	tandem	1		41	39	n	NA	NA	NA	OG0000658	y	NA
Expanded_in_Acicarpha	CAFE	Asteraceae	Chrysanthemum	Chrysanthemum_g22036.t1	NA	NA	NA	segmental	1		41	39	n	NA	NA	NA	OG0000658	y	NA
Expanded_in_Acicarpha	CAFE	Asteraceae	Chrysanthemum	Chrysanthemum_g22038.t1	NA	NA	NA	dispersed	1		41	39	n	NA	NA	NA	OG0000658	y	NA
Expanded_in_Acicarpha	CAFE	Asteraceae	Chrysanthemum	Chrysanthemum_g26462.t1	NA	NA	NA	dispersed	1		41	39	n	NA	NA	NA	OG0000658	y	NA
Expanded_in_Acicarpha	CAFE	Asteraceae	Helianthus	Helianthus_g46259.t1	NA	NA	NA	dispersed	1		41	39	n	NA	NA	NA	OG0000658	y	NA
Expanded_in_Acicarpha	CAFE	Calyceraceae	Acicarpha	Acicarpha_g11269.t1	AT3G12590	NA	NA	dispersed	1	115	34	33	n	NA	NA	NA	OG0001700	y	NA
Expanded_in_Acicarpha	CAFE	Calyceraceae	Acicarpha	Acicarpha_g11324.t1	AT3G12590	NA	NA	segmental	1	86	34	33	n	NA	NA	NA	OG0001700	y	NA
Expanded_in_Acicarpha	CAFE	Calyceraceae	Acicarpha	Acicarpha_g11326.t1	AT3G12590	NA	NA	segmental	1	100	34	33	n	NA	NA	NA	OG0001700	y	NA
Expanded_in_Acicarpha	CAFE	Calyceraceae	Acicarpha	Acicarpha_g11332.t1	AT3G12590	NA	NA	segmental	1	76	34	33	n	NA	NA	NA	OG0001700	y	NA
Expanded_in_Acicarpha	CAFE	Calyceraceae	Acicarpha	Acicarpha_g11338.t1	AT3G12590	NA	NA	segmental	1	115	34	33	n	NA	NA	NA	OG0001700	y	NA
Expanded_in_Acicarpha	CAFE	Calyceraceae	Acicarpha	Acicarpha_g14365.t1	AT3G12590	NA	NA	segmental	1	115	34	33	n	NA	NA	NA	OG0001700	y	NA
Expanded_in_Acicarpha	CAFE	Calyceraceae	Acicarpha	Acicarpha_g14378.t1	AT3G12590	NA	NA	dispersed	1	115	34	33	n	NA	NA	NA	OG0001700	y	NA
Expanded_in_Acicarpha	CAFE	Calyceraceae	Acicarpha	Acicarpha_g14390.t1	AT3G12590	NA	NA	segmental	1	88	34	33	n	NA	NA	NA	OG0001700	y	NA
Expanded_in_Acicarpha	CAFE	Calyceraceae	Acicarpha	Acicarpha_g14400.t1	AT3G12590	NA	NA	segmental	1	115	34	33	n	NA	NA	NA	OG0001700	y	NA
Expanded_in_Acicarpha	CAFE	Calyceraceae	Acicarpha	Acicarpha_g14406.t1	AT3G12590	NA	NA	segmental	1	76	34	33	n	NA	NA	NA	OG0001700	y	NA
Expanded_in_Acicarpha	CAFE	Calyceraceae	Acicarpha	Acicarpha_g19109.t1	AT3G12590	NA	NA	dispersed	1	115	34	33	n	NA	NA	NA	OG0001700	y	NA
Expanded_in_Acicarpha	CAFE	Calyceraceae	Acicarpha	Acicarpha_g25466.t1	AT3G12590	NA	NA	dispersed	1	115	34	33	n	NA	NA	NA	OG0001700	y	NA
Expanded_in_Acicarpha	CAFE	Calyceraceae	Acicarpha	Acicarpha_g25476.t1	AT3G12590	NA	NA	dispersed	1	123	34	33	n	NA	NA	NA	OG0001700	y	NA
Expanded_in_Acicarpha	CAFE	Calyceraceae	Acicarpha	Acicarpha_g25481.t1	AT3G12590	NA	NA	dispersed	1	163	34	33	n	NA	NA	NA	OG0001700	y	NA
Expanded_in_Acicarpha	CAFE	Calyceraceae	Acicarpha	Acicarpha_g25487.t1	AT3G12590	NA	NA	dispersed	1	163	34	33	n	NA	NA	NA	OG0001700	y	NA
Expanded_in_Acicarpha	CAFE	Calyceraceae	Acicarpha	Acicarpha_g25493.t1	AT3G12590	NA	NA	dispersed	1	126	34	33	n	NA	NA	NA	OG0001700	y	NA
Expanded_in_Acicarpha	CAFE	Calyceraceae	Acicarpha	Acicarpha_g31036.t1	AT3G12590	NA	NA	dispersed	1	163	34	33	n	NA	NA	NA	OG0001700	y	NA
Expanded_in_Acicarpha	CAFE	Calyceraceae	Acicarpha	Acicarpha_g31045.t1	AT3G12590	NA	NA	segmental	1	115	34	33	n	NA	NA	NA	OG0001700	y	NA
Expanded_in_Acicarpha	CAFE	Calyceraceae	Acicarpha	Acicarpha_g37460.t1	AT3G12590	NA	NA	dispersed	1	143	34	33	n	NA	NA	NA	OG0001700	y	NA
Expanded_in_Acicarpha	CAFE	Calyceraceae	Acicarpha	Acicarpha_g39282.t1	AT3G12590	NA	NA	dispersed	1	115	34	33	n	NA	NA	NA	OG0001700	y	NA
Expanded_in_Acicarpha	CAFE	Calyceraceae	Acicarpha	Acicarpha_g4386.t1	AT3G12590	NA	NA	dispersed	1	115	34	33	n	NA	NA	NA	OG0001700	y	NA
Expanded_in_Acicarpha	CAFE	Calyceraceae	Acicarpha	Acicarpha_g4427.t1	AT3G12590	NA	NA	dispersed	1	115	34	33	n	NA	NA	NA	OG0001700	y	NA
Expanded_in_Acicarpha	CAFE	Calyceraceae	Acicarpha	Acicarpha_g4757.t1	AT3G12590	NA	NA	dispersed	1	143	34	33	n	NA	NA	NA	OG0001700	y	NA
Expanded_in_Acicarpha	CAFE	Calyceraceae	Acicarpha	Acicarpha_g49770.t1	AT3G12590	NA	NA	dispersed	1	81	34	33	n	NA	NA	NA	OG0001700	y	NA
Expanded_in_Acicarpha	CAFE	Calyceraceae	Acicarpha	Acicarpha_g49778.t1	AT3G12590	NA	NA	proximal	1	143	34	33	n	NA	NA	NA	OG0001700	y	NA
Expanded_in_Acicarpha	CAFE	Calyceraceae	Acicarpha	Acicarpha_g49783.t1	AT3G12590	NA	NA	proximal	1	143	34	33	n	NA	NA	NA	OG0001700	y	NA
Expanded_in_Acicarpha	CAFE	Calyceraceae	Acicarpha	Acicarpha_g49810.t1	AT3G12590	NA	NA	dispersed	1	115	34	33	n	NA	NA	NA	OG0001700	y	NA
Expanded_in_Acicarpha	CAFE	Calyceraceae	Acicarpha	Acicarpha_g49836.t1	AT3G12590	NA	NA	dispersed	1	131	34	33	n	NA	NA	NA	OG0001700	y	NA
Expanded_in_Acicarpha	CAFE	Calyceraceae	Acicarpha	Acicarpha_g49842.t1	AT3G12590	NA	NA	dispersed	1	143	34	33	n	NA	NA	NA	OG0001700	y	NA
Expanded_in_Acicarpha	CAFE	Calyceraceae	Acicarpha	Acicarpha_g49850.t1	AT3G12590	NA	NA	dispersed	1	125	34	33	n	NA	NA	NA	OG0001700	y	NA
Expanded_in_Acicarpha	CAFE	Calyceraceae	Acicarpha	Acicarpha_g49852.t1	AT3G12590	NA	NA	segmental	1	115	34	33	n	NA	NA	NA	OG0001700	y	NA
Expanded_in_Acicarpha	CAFE	Calyceraceae	Acicarpha	Acicarpha_g49866.t1	AT3G12590	NA	NA	proximal	1	143	34	33	n	NA	NA	NA	OG0001700	y	NA
Expanded_in_Acicarpha	CAFE	Calyceraceae	Acicarpha	Acicarpha_g49874.t1	AT3G12590	NA	NA	proximal	1	163	34	33	n	NA	NA	NA	OG0001700	y	NA
Expanded_in_Acicarpha	CAFE	Calyceraceae	Acicarpha	Acicarpha_g49887.t1	AT3G12590	NA	NA	dispersed	1	115	34	33	n	NA	NA	NA	OG0001700	y	NA
Expanded_in_Acicarpha	CAFE	Asteraceae	Chrysanthemum	Chrysanthemum_g56222.t1	AT3G12590	NA	NA	dispersed	1	133	34	33	n	NA	NA	NA	OG0001700	y	NA
Expanded_in_Acicarpha	CAFE	Calyceraceae	Acicarpha	Acicarpha_g14642.t1	AT2G01050	NA	zinc ion binding / nucleic acid binding protein [Source:NCBI gene (formerly Entrezgene);Acc:814629]	dispersed	1	580	30	29	n	NA	NA	NA	OG0002025	y	NA
Expanded_in_Acicarpha	CAFE	Calyceraceae	Acicarpha	Acicarpha_g14643.t1	AT2G01050	NA	zinc ion binding / nucleic acid binding protein [Source:NCBI gene (formerly Entrezgene);Acc:814629]	dispersed	1	675	30	29	n	NA	NA	NA	OG0002025	y	NA
Expanded_in_Acicarpha	CAFE	Calyceraceae	Acicarpha	Acicarpha_g22057.t1	AT2G01050	NA	zinc ion binding / nucleic acid binding protein [Source:NCBI gene (formerly Entrezgene);Acc:814629]	segmental	1	300	30	29	n	NA	NA	NA	OG0002025	y	NA
Expanded_in_Acicarpha	CAFE	Calyceraceae	Acicarpha	Acicarpha_g27470.t1	AT2G01050	NA	zinc ion binding / nucleic acid binding protein [Source:NCBI gene (formerly Entrezgene);Acc:814629]	segmental	1	280	30	29	n	NA	NA	NA	OG0002025	y	NA
Expanded_in_Acicarpha	CAFE	Calyceraceae	Acicarpha	Acicarpha_g29017.t1	AT2G01050	NA	zinc ion binding / nucleic acid binding protein [Source:NCBI gene (formerly Entrezgene);Acc:814629]	dispersed	1	628	30	29	n	NA	NA	NA	OG0002025	y	NA
Expanded_in_Acicarpha	CAFE	Calyceraceae	Acicarpha	Acicarpha_g40248.t1	AT2G01050	NA	zinc ion binding / nucleic acid binding protein [Source:NCBI gene (formerly Entrezgene);Acc:814629]	dispersed	1	522	30	29	n	NA	NA	NA	OG0002025	y	NA
Expanded_in_Acicarpha	CAFE	Calyceraceae	Acicarpha	Acicarpha_g40252.t1	AT2G01050	NA	zinc ion binding / nucleic acid binding protein [Source:NCBI gene (formerly Entrezgene);Acc:814629]	dispersed	1	758	30	29	n	NA	NA	NA	OG0002025	y	NA
Expanded_in_Acicarpha	CAFE	Calyceraceae	Acicarpha	Acicarpha_g41729.t1	AT2G01050	NA	zinc ion binding / nucleic acid binding protein [Source:NCBI gene (formerly Entrezgene);Acc:814629]	dispersed	1	350	30	29	n	NA	NA	NA	OG0002025	y	NA
Expanded_in_Acicarpha	CAFE	Calyceraceae	Acicarpha	Acicarpha_g49817.t1	AT2G01050	NA	zinc ion binding / nucleic acid binding protein [Source:NCBI gene (formerly Entrezgene);Acc:814629]	dispersed	1	807	30	29	n	NA	NA	NA	OG0002025	y	NA
Expanded_in_Acicarpha	CAFE	Calyceraceae	Acicarpha	Acicarpha_g49833.t1	AT2G01050	NA	zinc ion binding / nucleic acid binding protein [Source:NCBI gene (formerly Entrezgene);Acc:814629]	tandem	1	513	30	29	n	NA	NA	NA	OG0002025	y	NA
Expanded_in_Acicarpha	CAFE	Calyceraceae	Acicarpha	Acicarpha_g49834.t1	AT2G01050	NA	zinc ion binding / nucleic acid binding protein [Source:NCBI gene (formerly Entrezgene);Acc:814629]	tandem	1	835	30	29	n	NA	NA	NA	OG0002025	y	NA
Expanded_in_Acicarpha	CAFE	Calyceraceae	Acicarpha	Acicarpha_g49835.t1	AT2G01050	NA	zinc ion binding / nucleic acid binding protein [Source:NCBI gene (formerly Entrezgene);Acc:814629]	tandem	1	332	30	29	n	NA	NA	NA	OG0002025	y	NA
Expanded_in_Acicarpha	CAFE	Calyceraceae	Acicarpha	Acicarpha_g49843.t1	AT2G01050	NA	zinc ion binding / nucleic acid binding protein [Source:NCBI gene (formerly Entrezgene);Acc:814629]	proximal	1	581	30	29	n	NA	NA	NA	OG0002025	y	NA
Expanded_in_Acicarpha	CAFE	Goodeniaceae	Scaevola	Scaevola_g52107.t1	AT2G01050	NA	zinc ion binding / nucleic acid binding protein [Source:NCBI gene (formerly Entrezgene);Acc:814629]	dispersed	1	323	30	29	n	NA	NA	NA	OG0002025	y	NA
Expanded_in_Acicarpha	CAFE	Calyceraceae	Acicarpha	Acicarpha_g27471.t1	AT2G07760	NA	Zinc knuckle (CCHC-type) family protein [Source:NCBI gene (formerly Entrezgene);Acc:815423]	segmental	1	256	30	29	n	NA	NA	NA	OG0002025	y	NA
Expanded_in_Acicarpha	CAFE	Calyceraceae	Acicarpha	Acicarpha_g49822.t1	AT5G32613	NA	Zinc knuckle (CCHC-type) family protein [Source:NCBI gene (formerly Entrezgene);Acc:833244]	tandem	1	236	30	29	n	NA	NA	NA	OG0002025	y	NA
Expanded_in_Acicarpha	CAFE	Calyceraceae	Acicarpha	Acicarpha_g49823.t1	AT5G32613	NA	Zinc knuckle (CCHC-type) family protein [Source:NCBI gene (formerly Entrezgene);Acc:833244]	tandem	1	256	30	29	n	NA	NA	NA	OG0002025	y	NA
Expanded_in_Acicarpha	CAFE	Calyceraceae	Acicarpha	Acicarpha_g16504.t1	NA	NA	NA	singleton	1		30	29	n	NA	NA	NA	OG0002025	y	NA
Expanded_in_Acicarpha	CAFE	Calyceraceae	Acicarpha	Acicarpha_g27469.t1	NA	NA	NA	proximal	1		30	29	n	NA	NA	NA	OG0002025	y	NA
Expanded_in_Acicarpha	CAFE	Calyceraceae	Acicarpha	Acicarpha_g27472.t1	NA	NA	NA	proximal	1		30	29	n	NA	NA	NA	OG0002025	y	NA
Expanded_in_Acicarpha	CAFE	Calyceraceae	Acicarpha	Acicarpha_g27473.t1	NA	NA	NA	proximal	1		30	29	n	NA	NA	NA	OG0002025	y	NA
Expanded_in_Acicarpha	CAFE	Calyceraceae	Acicarpha	Acicarpha_g27511.t1	NA	NA	NA	segmental	1		30	29	n	NA	NA	NA	OG0002025	y	NA
Expanded_in_Acicarpha	CAFE	Calyceraceae	Acicarpha	Acicarpha_g464.t1	NA	NA	NA	dispersed	1		30	29	n	NA	NA	NA	OG0002025	y	NA
Expanded_in_Acicarpha	CAFE	Calyceraceae	Acicarpha	Acicarpha_g46863.t1	NA	NA	NA	dispersed	1		30	29	n	NA	NA	NA	OG0002025	y	NA
Expanded_in_Acicarpha	CAFE	Calyceraceae	Acicarpha	Acicarpha_g49815.t1	NA	NA	NA	dispersed	1		30	29	n	NA	NA	NA	OG0002025	y	NA
Expanded_in_Acicarpha	CAFE	Calyceraceae	Acicarpha	Acicarpha_g49816.t1	NA	NA	NA	dispersed	1		30	29	n	NA	NA	NA	OG0002025	y	NA
Expanded_in_Acicarpha	CAFE	Calyceraceae	Acicarpha	Acicarpha_g49821.t1	NA	NA	NA	singleton	1		30	29	n	NA	NA	NA	OG0002025	y	NA
Expanded_in_Acicarpha	CAFE	Calyceraceae	Acicarpha	Acicarpha_g49824.t1	NA	NA	NA	tandem	1		30	29	n	NA	NA	NA	OG0002025	y	NA
Expanded_in_Acicarpha	CAFE	Calyceraceae	Acicarpha	Acicarpha_g49832.t1	NA	NA	NA	dispersed	1		30	29	n	NA	NA	NA	OG0002025	y	NA
Expanded_in_Acicarpha	CAFE	Calyceraceae	Acicarpha	Acicarpha_g8617.t1	NA	NA	NA	dispersed	1		30	29	n	NA	NA	NA	OG0002025	y	NA
Expanded_in_Acicarpha	CAFE	Calyceraceae	Acicarpha	Acicarpha_g9370.t1	NA	NA	NA	dispersed	1		30	29	n	NA	NA	NA	OG0002025	y	NA
Expanded_in_Acicarpha	CAFE	Campanulaceae	Platycodon	Platycodon_g31896.t1	NA	NA	NA	tandem	1		30	29	n	NA	NA	NA	OG0002025	y	NA
Expanded_in_Acicarpha	CAFE	Calyceraceae	Acicarpha	Acicarpha_g14644.t1	AT1G43760	NA	DNAse I-like superfamily protein [Source:NCBI gene (formerly Entrezgene);Acc:840968]	dispersed	1	727	25	9	n	NA	NA	NA	OG0000129	n	NA
Expanded_in_Acicarpha	CAFE	Calyceraceae	Acicarpha	Acicarpha_g23368.t1	AT1G43760	NA	DNAse I-like superfamily protein [Source:NCBI gene (formerly Entrezgene);Acc:840968]	dispersed	1	1023	25	9	n	NA	NA	NA	OG0000129	n	NA
Expanded_in_Acicarpha	CAFE	Calyceraceae	Acicarpha	Acicarpha_g27503.t1	AT1G43760	NA	DNAse I-like superfamily protein [Source:NCBI gene (formerly Entrezgene);Acc:840968]	dispersed	1	364	25	9	n	NA	NA	NA	OG0000129	n	NA
Expanded_in_Acicarpha	CAFE	Calyceraceae	Acicarpha	Acicarpha_g34229.t1	AT1G43760	NA	DNAse I-like superfamily protein [Source:NCBI gene (formerly Entrezgene);Acc:840968]	dispersed	1	839	25	9	n	NA	NA	NA	OG0000129	n	NA
Expanded_in_Acicarpha	CAFE	Calyceraceae	Acicarpha	Acicarpha_g40245.t1	AT1G43760	NA	DNAse I-like superfamily protein [Source:NCBI gene (formerly Entrezgene);Acc:840968]	dispersed	1	1029	25	9	n	NA	NA	NA	OG0000129	n	NA
Expanded_in_Acicarpha	CAFE	Calyceraceae	Acicarpha	Acicarpha_g42038.t1	AT1G43760	NA	DNAse I-like superfamily protein [Source:NCBI gene (formerly Entrezgene);Acc:840968]	dispersed	1	1671	25	9	n	NA	NA	NA	OG0000129	n	NA
Expanded_in_Acicarpha	CAFE	Calyceraceae	Acicarpha	Acicarpha_g462.t1	AT1G43760	NA	DNAse I-like superfamily protein [Source:NCBI gene (formerly Entrezgene);Acc:840968]	dispersed	1	255	25	9	n	NA	NA	NA	OG0000129	n	NA
Expanded_in_Acicarpha	CAFE	Calyceraceae	Acicarpha	Acicarpha_g48209.t1	AT1G43760	NA	DNAse I-like superfamily protein [Source:NCBI gene (formerly Entrezgene);Acc:840968]	dispersed	1	900	25	9	n	NA	NA	NA	OG0000129	n	NA
Expanded_in_Acicarpha	CAFE	Calyceraceae	Acicarpha	Acicarpha_g49205.t1	AT1G43760	NA	DNAse I-like superfamily protein [Source:NCBI gene (formerly Entrezgene);Acc:840968]	dispersed	1	565	25	9	n	NA	NA	NA	OG0000129	n	NA
Expanded_in_Acicarpha	CAFE	Calyceraceae	Acicarpha	Acicarpha_g49812.t1	AT1G43760	NA	DNAse I-like superfamily protein [Source:NCBI gene (formerly Entrezgene);Acc:840968]	dispersed	1	856	25	9	n	NA	NA	NA	OG0000129	n	NA
Expanded_in_Acicarpha	CAFE	Calyceraceae	Acicarpha	Acicarpha_g49828.t1	AT1G43760	NA	DNAse I-like superfamily protein [Source:NCBI gene (formerly Entrezgene);Acc:840968]	proximal	1	405	25	9	n	NA	NA	NA	OG0000129	n	NA
Expanded_in_Acicarpha	CAFE	Calyceraceae	Acicarpha	Acicarpha_g49831.t1	AT1G43760	NA	DNAse I-like superfamily protein [Source:NCBI gene (formerly Entrezgene);Acc:840968]	proximal	1	1139	25	9	n	NA	NA	NA	OG0000129	n	NA
Expanded_in_Acicarpha	CAFE	Calyceraceae	Acicarpha	Acicarpha_g791.t1	AT1G43760	NA	DNAse I-like superfamily protein [Source:NCBI gene (formerly Entrezgene);Acc:840968]	proximal	1	297	25	9	n	NA	NA	NA	OG0000129	n	NA
Expanded_in_Acicarpha	CAFE	Calyceraceae	Acicarpha	Acicarpha_g798.t1	AT1G43760	NA	DNAse I-like superfamily protein [Source:NCBI gene (formerly Entrezgene);Acc:840968]	proximal	1	959	25	9	n	NA	NA	NA	OG0000129	n	NA
Expanded_in_Acicarpha	CAFE	Calyceraceae	Acicarpha	Acicarpha_g8620.t1	AT1G43760	NA	DNAse I-like superfamily protein [Source:NCBI gene (formerly Entrezgene);Acc:840968]	dispersed	1	1074	25	9	n	NA	NA	NA	OG0000129	n	NA
Expanded_in_Acicarpha	CAFE	Asteraceae	Arctium	Arctium_g15710.t1	AT1G43760	NA	DNAse I-like superfamily protein [Source:NCBI gene (formerly Entrezgene);Acc:840968]	dispersed	1	167	25	9	n	NA	NA	NA	OG0000129	n	NA
Expanded_in_Acicarpha	CAFE	Asteraceae	Arctium	Arctium_g20138.t1	AT1G43760	NA	DNAse I-like superfamily protein [Source:NCBI gene (formerly Entrezgene);Acc:840968]	dispersed	1	378	25	9	n	NA	NA	NA	OG0000129	n	NA
Expanded_in_Acicarpha	CAFE	Asteraceae	Arctium	Arctium_g20294.t1	AT1G43760	NA	DNAse I-like superfamily protein [Source:NCBI gene (formerly Entrezgene);Acc:840968]	dispersed	1	147	25	9	n	NA	NA	NA	OG0000129	n	NA
Expanded_in_Acicarpha	CAFE	Asteraceae	Arctium	Arctium_g23023.t1	AT1G43760	NA	DNAse I-like superfamily protein [Source:NCBI gene (formerly Entrezgene);Acc:840968]	dispersed	1	330	25	9	n	NA	NA	NA	OG0000129	n	NA
Expanded_in_Acicarpha	CAFE	Asteraceae	Arctium	Arctium_g26776.t1	AT1G43760	NA	DNAse I-like superfamily protein [Source:NCBI gene (formerly Entrezgene);Acc:840968]	segmental	1	165	25	9	n	NA	NA	NA	OG0000129	n	NA
Expanded_in_Acicarpha	CAFE	Asteraceae	Arctium	Arctium_g29907.t1	AT1G43760	NA	DNAse I-like superfamily protein [Source:NCBI gene (formerly Entrezgene);Acc:840968]	dispersed	1	452	25	9	n	NA	NA	NA	OG0000129	n	NA
Expanded_in_Acicarpha	CAFE	Asteraceae	Arctium	Arctium_g38033.t1	AT1G43760	NA	DNAse I-like superfamily protein [Source:NCBI gene (formerly Entrezgene);Acc:840968]	dispersed	1	372	25	9	n	NA	NA	NA	OG0000129	n	NA
Expanded_in_Acicarpha	CAFE	Asteraceae	Arctium	Arctium_g38526.t1	AT1G43760	NA	DNAse I-like superfamily protein [Source:NCBI gene (formerly Entrezgene);Acc:840968]	dispersed	1	129	25	9	n	NA	NA	NA	OG0000129	n	NA
Expanded_in_Acicarpha	CAFE	Asteraceae	Arctium	Arctium_g41502.t1	AT1G43760	NA	DNAse I-like superfamily protein [Source:NCBI gene (formerly Entrezgene);Acc:840968]	dispersed	1	224	25	9	n	NA	NA	NA	OG0000129	n	NA
Expanded_in_Acicarpha	CAFE	Asteraceae	Arctium	Arctium_g41767.t1	AT1G43760	NA	DNAse I-like superfamily protein [Source:NCBI gene (formerly Entrezgene);Acc:840968]	dispersed	1	524	25	9	n	NA	NA	NA	OG0000129	n	NA
Expanded_in_Acicarpha	CAFE	Asteraceae	Arctium	Arctium_g41775.t1	AT1G43760	NA	DNAse I-like superfamily protein [Source:NCBI gene (formerly Entrezgene);Acc:840968]	dispersed	1	301	25	9	n	NA	NA	NA	OG0000129	n	NA
Expanded_in_Acicarpha	CAFE	Asteraceae	Arctium	Arctium_g45082.t1	AT1G43760	NA	DNAse I-like superfamily protein [Source:NCBI gene (formerly Entrezgene);Acc:840968]	dispersed	1	252	25	9	n	NA	NA	NA	OG0000129	n	NA
Expanded_in_Acicarpha	CAFE	Asteraceae	Arctium	Arctium_g45085.t1	AT1G43760	NA	DNAse I-like superfamily protein [Source:NCBI gene (formerly Entrezgene);Acc:840968]	dispersed	1	180	25	9	n	NA	NA	NA	OG0000129	n	NA
Expanded_in_Acicarpha	CAFE	Asteraceae	Arctium	Arctium_g46650.t1	AT1G43760	NA	DNAse I-like superfamily protein [Source:NCBI gene (formerly Entrezgene);Acc:840968]	segmental	1	243	25	9	n	NA	NA	NA	OG0000129	n	NA
Expanded_in_Acicarpha	CAFE	Asteraceae	Arctium	Arctium_g46670.t1	AT1G43760	NA	DNAse I-like superfamily protein [Source:NCBI gene (formerly Entrezgene);Acc:840968]	segmental	1	274	25	9	n	NA	NA	NA	OG0000129	n	NA
Expanded_in_Acicarpha	CAFE	Asteraceae	Arctium	Arctium_g9779.t1	AT1G43760	NA	DNAse I-like superfamily protein [Source:NCBI gene (formerly Entrezgene);Acc:840968]	dispersed	1	137	25	9	n	NA	NA	NA	OG0000129	n	NA
Expanded_in_Acicarpha	CAFE	Asteraceae	Chrysanthemum	Chrysanthemum_g10086.t1	AT1G43760	NA	DNAse I-like superfamily protein [Source:NCBI gene (formerly Entrezgene);Acc:840968]	dispersed	1	197	25	9	n	NA	NA	NA	OG0000129	n	NA
Expanded_in_Acicarpha	CAFE	Asteraceae	Chrysanthemum	Chrysanthemum_g13948.t1	AT1G43760	NA	DNAse I-like superfamily protein [Source:NCBI gene (formerly Entrezgene);Acc:840968]	dispersed	1	408	25	9	n	NA	NA	NA	OG0000129	n	NA
Expanded_in_Acicarpha	CAFE	Asteraceae	Chrysanthemum	Chrysanthemum_g20643.t1	AT1G43760	NA	DNAse I-like superfamily protein [Source:NCBI gene (formerly Entrezgene);Acc:840968]	dispersed	1	225	25	9	n	NA	NA	NA	OG0000129	n	NA
Expanded_in_Acicarpha	CAFE	Asteraceae	Chrysanthemum	Chrysanthemum_g35632.t1	AT1G43760	NA	DNAse I-like superfamily protein [Source:NCBI gene (formerly Entrezgene);Acc:840968]	dispersed	1	554	25	9	n	NA	NA	NA	OG0000129	n	NA
Expanded_in_Acicarpha	CAFE	Asteraceae	Chrysanthemum	Chrysanthemum_g36483.t1	AT1G43760	NA	DNAse I-like superfamily protein [Source:NCBI gene (formerly Entrezgene);Acc:840968]	dispersed	1	401	25	9	n	NA	NA	NA	OG0000129	n	NA
Expanded_in_Acicarpha	CAFE	Asteraceae	Chrysanthemum	Chrysanthemum_g71625.t1	AT1G43760	NA	DNAse I-like superfamily protein [Source:NCBI gene (formerly Entrezgene);Acc:840968]	dispersed	1	471	25	9	n	NA	NA	NA	OG0000129	n	NA
Expanded_in_Acicarpha	CAFE	Asteraceae	Chrysanthemum	Chrysanthemum_g79646.t1	AT1G43760	NA	DNAse I-like superfamily protein [Source:NCBI gene (formerly Entrezgene);Acc:840968]	dispersed	1	190	25	9	n	NA	NA	NA	OG0000129	n	NA
Expanded_in_Acicarpha	CAFE	Asteraceae	Helianthus	Helianthus_g15570.t1	AT1G43760	NA	DNAse I-like superfamily protein [Source:NCBI gene (formerly Entrezgene);Acc:840968]	dispersed	1	330	25	9	n	NA	NA	NA	OG0000129	n	NA
Expanded_in_Acicarpha	CAFE	Asteraceae	Helianthus	Helianthus_g16443.t1	AT1G43760	NA	DNAse I-like superfamily protein [Source:NCBI gene (formerly Entrezgene);Acc:840968]	dispersed	1	269	25	9	n	NA	NA	NA	OG0000129	n	NA
Expanded_in_Acicarpha	CAFE	Asteraceae	Helianthus	Helianthus_g22285.t1	AT1G43760	NA	DNAse I-like superfamily protein [Source:NCBI gene (formerly Entrezgene);Acc:840968]	dispersed	1	350	25	9	n	NA	NA	NA	OG0000129	n	NA
Expanded_in_Acicarpha	CAFE	Asteraceae	Helianthus	Helianthus_g29082.t1	AT1G43760	NA	DNAse I-like superfamily protein [Source:NCBI gene (formerly Entrezgene);Acc:840968]	dispersed	1	269	25	9	n	NA	NA	NA	OG0000129	n	NA
Expanded_in_Acicarpha	CAFE	Asteraceae	Helianthus	Helianthus_g30430.t1	AT1G43760	NA	DNAse I-like superfamily protein [Source:NCBI gene (formerly Entrezgene);Acc:840968]	dispersed	1	847	25	9	n	NA	NA	NA	OG0000129	n	NA
Expanded_in_Acicarpha	CAFE	Asteraceae	Helianthus	Helianthus_g30435.t1	AT1G43760	NA	DNAse I-like superfamily protein [Source:NCBI gene (formerly Entrezgene);Acc:840968]	dispersed	1	734	25	9	n	NA	NA	NA	OG0000129	n	NA
Expanded_in_Acicarpha	CAFE	Asteraceae	Helianthus	Helianthus_g30462.t1	AT1G43760	NA	DNAse I-like superfamily protein [Source:NCBI gene (formerly Entrezgene);Acc:840968]	proximal	1	1134	25	9	n	NA	NA	NA	OG0000129	n	NA
Expanded_in_Acicarpha	CAFE	Asteraceae	Helianthus	Helianthus_g37692.t1	AT1G43760	NA	DNAse I-like superfamily protein [Source:NCBI gene (formerly Entrezgene);Acc:840968]	dispersed	1	903	25	9	n	NA	NA	NA	OG0000129	n	NA
Expanded_in_Acicarpha	CAFE	Asteraceae	Helianthus	Helianthus_g39982.t1	AT1G43760	NA	DNAse I-like superfamily protein [Source:NCBI gene (formerly Entrezgene);Acc:840968]	dispersed	1	220	25	9	n	NA	NA	NA	OG0000129	n	NA
Expanded_in_Acicarpha	CAFE	Asteraceae	Helianthus	Helianthus_g452.t1	AT1G43760	NA	DNAse I-like superfamily protein [Source:NCBI gene (formerly Entrezgene);Acc:840968]	dispersed	1	1227	25	9	n	NA	NA	NA	OG0000129	n	NA
Expanded_in_Acicarpha	CAFE	Asteraceae	Helianthus	Helianthus_g5216.t1	AT1G43760	NA	DNAse I-like superfamily protein [Source:NCBI gene (formerly Entrezgene);Acc:840968]	proximal	1	1112	25	9	n	NA	NA	NA	OG0000129	n	NA
Expanded_in_Acicarpha	CAFE	Asteraceae	Helianthus	Helianthus_g5225.t1	AT1G43760	NA	DNAse I-like superfamily protein [Source:NCBI gene (formerly Entrezgene);Acc:840968]	proximal	1	230	25	9	n	NA	NA	NA	OG0000129	n	NA
Expanded_in_Acicarpha	CAFE	Asteraceae	Helianthus	Helianthus_g55532.t1	AT1G43760	NA	DNAse I-like superfamily protein [Source:NCBI gene (formerly Entrezgene);Acc:840968]	dispersed	1	942	25	9	n	NA	NA	NA	OG0000129	n	NA
Expanded_in_Acicarpha	CAFE	Menyanthaceae	Nymphoides	Nymphoides_g10939.t1	AT1G43760	NA	DNAse I-like superfamily protein [Source:NCBI gene (formerly Entrezgene);Acc:840968]	dispersed	1	841	25	9	n	NA	NA	NA	OG0000129	n	NA
Expanded_in_Acicarpha	CAFE	Menyanthaceae	Nymphoides	Nymphoides_g28171.t1	AT1G43760	NA	DNAse I-like superfamily protein [Source:NCBI gene (formerly Entrezgene);Acc:840968]	segmental	1	1577	25	9	n	NA	NA	NA	OG0000129	n	NA
Expanded_in_Acicarpha	CAFE	Goodeniaceae	Scaevola	Scaevola_g27873.t1	AT1G43760	NA	DNAse I-like superfamily protein [Source:NCBI gene (formerly Entrezgene);Acc:840968]	tandem	1	359	25	9	n	NA	NA	NA	OG0000129	n	NA
Expanded_in_Acicarpha	CAFE	Goodeniaceae	Scaevola	Scaevola_g38886.t1	AT1G43760	NA	DNAse I-like superfamily protein [Source:NCBI gene (formerly Entrezgene);Acc:840968]	dispersed	1	270	25	9	n	NA	NA	NA	OG0000129	n	NA
Expanded_in_Acicarpha	CAFE	Goodeniaceae	Scaevola	Scaevola_g47542.t1	AT1G43760	NA	DNAse I-like superfamily protein [Source:NCBI gene (formerly Entrezgene);Acc:840968]	dispersed	1	208	25	9	n	NA	NA	NA	OG0000129	n	NA
Expanded_in_Acicarpha	CAFE	Goodeniaceae	Scaevola	Scaevola_g52106.t1	AT1G43760	NA	DNAse I-like superfamily protein [Source:NCBI gene (formerly Entrezgene);Acc:840968]	dispersed	1	320	25	9	n	NA	NA	NA	OG0000129	n	NA
Expanded_in_Acicarpha	CAFE	Goodeniaceae	Scaevola	Scaevola_g52258.t1	AT1G43760	NA	DNAse I-like superfamily protein [Source:NCBI gene (formerly Entrezgene);Acc:840968]	segmental	1	241	25	9	n	NA	NA	NA	OG0000129	n	NA
Expanded_in_Acicarpha	CAFE	Asteraceae	Helianthus	Helianthus_g59768.t1	AT1G60720	NA	RNA-directed DNA polymerase (reverse transcriptase)-related family protein [Source:NCBI gene (formerly Entrezgene);Acc:842366]	dispersed	1	234	25	9	n	NA	NA	NA	OG0000129	n	NA
Expanded_in_Acicarpha	CAFE	Menyanthaceae	Nymphoides	Nymphoides_g2158.t1	AT2G01050	NA	zinc ion binding / nucleic acid binding protein [Source:NCBI gene (formerly Entrezgene);Acc:814629]	segmental	1	660	25	9	n	NA	NA	NA	OG0000129	n	NA
Expanded_in_Acicarpha	CAFE	Calyceraceae	Acicarpha	Acicarpha_g14641.t1	AT3G24255	NA	RNA-directed DNA polymerase (reverse transcriptase)-related family protein [Source:NCBI gene (formerly Entrezgene);Acc:822013]	dispersed	1	829	25	9	n	NA	NA	NA	OG0000129	n	NA
Expanded_in_Acicarpha	CAFE	Calyceraceae	Acicarpha	Acicarpha_g24407.t1	AT3G24255	NA	RNA-directed DNA polymerase (reverse transcriptase)-related family protein [Source:NCBI gene (formerly Entrezgene);Acc:822013]	dispersed	1	846	25	9	n	NA	NA	NA	OG0000129	n	NA
Expanded_in_Acicarpha	CAFE	Calyceraceae	Acicarpha	Acicarpha_g40249.t1	AT3G24255	NA	RNA-directed DNA polymerase (reverse transcriptase)-related family protein [Source:NCBI gene (formerly Entrezgene);Acc:822013]	dispersed	1	509	25	9	n	NA	NA	NA	OG0000129	n	NA
Expanded_in_Acicarpha	CAFE	Calyceraceae	Acicarpha	Acicarpha_g40251.t1	AT3G24255	NA	RNA-directed DNA polymerase (reverse transcriptase)-related family protein [Source:NCBI gene (formerly Entrezgene);Acc:822013]	dispersed	1	651	25	9	n	NA	NA	NA	OG0000129	n	NA
Expanded_in_Acicarpha	CAFE	Calyceraceae	Acicarpha	Acicarpha_g40699.t1	AT3G24255	NA	RNA-directed DNA polymerase (reverse transcriptase)-related family protein [Source:NCBI gene (formerly Entrezgene);Acc:822013]	dispersed	1	439	25	9	n	NA	NA	NA	OG0000129	n	NA
Expanded_in_Acicarpha	CAFE	Calyceraceae	Acicarpha	Acicarpha_g42792.t1	AT3G24255	NA	RNA-directed DNA polymerase (reverse transcriptase)-related family protein [Source:NCBI gene (formerly Entrezgene);Acc:822013]	dispersed	1	492	25	9	n	NA	NA	NA	OG0000129	n	NA
Expanded_in_Acicarpha	CAFE	Calyceraceae	Acicarpha	Acicarpha_g49206.t1	AT3G24255	NA	RNA-directed DNA polymerase (reverse transcriptase)-related family protein [Source:NCBI gene (formerly Entrezgene);Acc:822013]	dispersed	1	584	25	9	n	NA	NA	NA	OG0000129	n	NA
Expanded_in_Acicarpha	CAFE	Calyceraceae	Acicarpha	Acicarpha_g49825.t1	AT3G24255	NA	RNA-directed DNA polymerase (reverse transcriptase)-related family protein [Source:NCBI gene (formerly Entrezgene);Acc:822013]	dispersed	1	582	25	9	n	NA	NA	NA	OG0000129	n	NA
Expanded_in_Acicarpha	CAFE	Asteraceae	Arctium	Arctium_g24535.t1	AT3G24255	NA	RNA-directed DNA polymerase (reverse transcriptase)-related family protein [Source:NCBI gene (formerly Entrezgene);Acc:822013]	dispersed	1	645	25	9	n	NA	NA	NA	OG0000129	n	NA
Expanded_in_Acicarpha	CAFE	Asteraceae	Arctium	Arctium_g29276.t1	AT3G24255	NA	RNA-directed DNA polymerase (reverse transcriptase)-related family protein [Source:NCBI gene (formerly Entrezgene);Acc:822013]	dispersed	1	749	25	9	n	NA	NA	NA	OG0000129	n	NA
Expanded_in_Acicarpha	CAFE	Asteraceae	Arctium	Arctium_g32122.t1	AT3G24255	NA	RNA-directed DNA polymerase (reverse transcriptase)-related family protein [Source:NCBI gene (formerly Entrezgene);Acc:822013]	dispersed	1	97	25	9	n	NA	NA	NA	OG0000129	n	NA
Expanded_in_Acicarpha	CAFE	Asteraceae	Arctium	Arctium_g42149.t1	AT3G24255	NA	RNA-directed DNA polymerase (reverse transcriptase)-related family protein [Source:NCBI gene (formerly Entrezgene);Acc:822013]	dispersed	1	142	25	9	n	NA	NA	NA	OG0000129	n	NA
Expanded_in_Acicarpha	CAFE	Asteraceae	Arctium	Arctium_g43774.t1	AT3G24255	NA	RNA-directed DNA polymerase (reverse transcriptase)-related family protein [Source:NCBI gene (formerly Entrezgene);Acc:822013]	dispersed	1	247	25	9	n	NA	NA	NA	OG0000129	n	NA
Expanded_in_Acicarpha	CAFE	Asteraceae	Arctium	Arctium_g45062.t1	AT3G24255	NA	RNA-directed DNA polymerase (reverse transcriptase)-related family protein [Source:NCBI gene (formerly Entrezgene);Acc:822013]	dispersed	1	912	25	9	n	NA	NA	NA	OG0000129	n	NA
Expanded_in_Acicarpha	CAFE	Asteraceae	Arctium	Arctium_g45067.t1	AT3G24255	NA	RNA-directed DNA polymerase (reverse transcriptase)-related family protein [Source:NCBI gene (formerly Entrezgene);Acc:822013]	proximal	1	413	25	9	n	NA	NA	NA	OG0000129	n	NA
Expanded_in_Acicarpha	CAFE	Asteraceae	Arctium	Arctium_g45073.t1	AT3G24255	NA	RNA-directed DNA polymerase (reverse transcriptase)-related family protein [Source:NCBI gene (formerly Entrezgene);Acc:822013]	proximal	1	413	25	9	n	NA	NA	NA	OG0000129	n	NA
Expanded_in_Acicarpha	CAFE	Asteraceae	Arctium	Arctium_g9777.t1	AT3G24255	NA	RNA-directed DNA polymerase (reverse transcriptase)-related family protein [Source:NCBI gene (formerly Entrezgene);Acc:822013]	tandem	1	666	25	9	n	NA	NA	NA	OG0000129	n	NA
Expanded_in_Acicarpha	CAFE	Asteraceae	Chrysanthemum	Chrysanthemum_g18382.t1	AT3G24255	NA	RNA-directed DNA polymerase (reverse transcriptase)-related family protein [Source:NCBI gene (formerly Entrezgene);Acc:822013]	dispersed	1	491	25	9	n	NA	NA	NA	OG0000129	n	NA
Expanded_in_Acicarpha	CAFE	Asteraceae	Chrysanthemum	Chrysanthemum_g46307.t1	AT3G24255	NA	RNA-directed DNA polymerase (reverse transcriptase)-related family protein [Source:NCBI gene (formerly Entrezgene);Acc:822013]	dispersed	1	124	25	9	n	NA	NA	NA	OG0000129	n	NA
Expanded_in_Acicarpha	CAFE	Asteraceae	Chrysanthemum	Chrysanthemum_g5739.t1	AT3G24255	NA	RNA-directed DNA polymerase (reverse transcriptase)-related family protein [Source:NCBI gene (formerly Entrezgene);Acc:822013]	dispersed	1	239	25	9	n	NA	NA	NA	OG0000129	n	NA
Expanded_in_Acicarpha	CAFE	Asteraceae	Chrysanthemum	Chrysanthemum_g74491.t1	AT3G24255	NA	RNA-directed DNA polymerase (reverse transcriptase)-related family protein [Source:NCBI gene (formerly Entrezgene);Acc:822013]	dispersed	1	261	25	9	n	NA	NA	NA	OG0000129	n	NA
Expanded_in_Acicarpha	CAFE	Asteraceae	Chrysanthemum	Chrysanthemum_g82693.t1	AT3G24255	NA	RNA-directed DNA polymerase (reverse transcriptase)-related family protein [Source:NCBI gene (formerly Entrezgene);Acc:822013]	dispersed	1	603	25	9	n	NA	NA	NA	OG0000129	n	NA
Expanded_in_Acicarpha	CAFE	Asteraceae	Chrysanthemum	Chrysanthemum_g8292.t1	AT3G24255	NA	RNA-directed DNA polymerase (reverse transcriptase)-related family protein [Source:NCBI gene (formerly Entrezgene);Acc:822013]	dispersed	1	683	25	9	n	NA	NA	NA	OG0000129	n	NA
Expanded_in_Acicarpha	CAFE	Asteraceae	Helianthus	Helianthus_g12766.t1	AT3G24255	NA	RNA-directed DNA polymerase (reverse transcriptase)-related family protein [Source:NCBI gene (formerly Entrezgene);Acc:822013]	dispersed	1	576	25	9	n	NA	NA	NA	OG0000129	n	NA
Expanded_in_Acicarpha	CAFE	Asteraceae	Helianthus	Helianthus_g21581.t1	AT3G24255	NA	RNA-directed DNA polymerase (reverse transcriptase)-related family protein [Source:NCBI gene (formerly Entrezgene);Acc:822013]	dispersed	1	516	25	9	n	NA	NA	NA	OG0000129	n	NA
Expanded_in_Acicarpha	CAFE	Asteraceae	Helianthus	Helianthus_g21588.t1	AT3G24255	NA	RNA-directed DNA polymerase (reverse transcriptase)-related family protein [Source:NCBI gene (formerly Entrezgene);Acc:822013]	dispersed	1	475	25	9	n	NA	NA	NA	OG0000129	n	NA
Expanded_in_Acicarpha	CAFE	Asteraceae	Helianthus	Helianthus_g25406.t1	AT3G24255	NA	RNA-directed DNA polymerase (reverse transcriptase)-related family protein [Source:NCBI gene (formerly Entrezgene);Acc:822013]	tandem	1	765	25	9	n	NA	NA	NA	OG0000129	n	NA
Expanded_in_Acicarpha	CAFE	Asteraceae	Helianthus	Helianthus_g28789.t1	AT3G24255	NA	RNA-directed DNA polymerase (reverse transcriptase)-related family protein [Source:NCBI gene (formerly Entrezgene);Acc:822013]	dispersed	1	416	25	9	n	NA	NA	NA	OG0000129	n	NA
Expanded_in_Acicarpha	CAFE	Asteraceae	Helianthus	Helianthus_g28795.t1	AT3G24255	NA	RNA-directed DNA polymerase (reverse transcriptase)-related family protein [Source:NCBI gene (formerly Entrezgene);Acc:822013]	dispersed	1	476	25	9	n	NA	NA	NA	OG0000129	n	NA
Expanded_in_Acicarpha	CAFE	Asteraceae	Helianthus	Helianthus_g30436.t1	AT3G24255	NA	RNA-directed DNA polymerase (reverse transcriptase)-related family protein [Source:NCBI gene (formerly Entrezgene);Acc:822013]	dispersed	1	416	25	9	n	NA	NA	NA	OG0000129	n	NA
Expanded_in_Acicarpha	CAFE	Asteraceae	Helianthus	Helianthus_g30455.t1	AT3G24255	NA	RNA-directed DNA polymerase (reverse transcriptase)-related family protein [Source:NCBI gene (formerly Entrezgene);Acc:822013]	segmental	1	1160	25	9	n	NA	NA	NA	OG0000129	n	NA
Expanded_in_Acicarpha	CAFE	Asteraceae	Helianthus	Helianthus_g35265.t1	AT3G24255	NA	RNA-directed DNA polymerase (reverse transcriptase)-related family protein [Source:NCBI gene (formerly Entrezgene);Acc:822013]	segmental	1	742	25	9	n	NA	NA	NA	OG0000129	n	NA
Expanded_in_Acicarpha	CAFE	Asteraceae	Helianthus	Helianthus_g46146.t1	AT3G24255	NA	RNA-directed DNA polymerase (reverse transcriptase)-related family protein [Source:NCBI gene (formerly Entrezgene);Acc:822013]	segmental	1	560	25	9	n	NA	NA	NA	OG0000129	n	NA
Expanded_in_Acicarpha	CAFE	Asteraceae	Helianthus	Helianthus_g46187.t1	AT3G24255	NA	RNA-directed DNA polymerase (reverse transcriptase)-related family protein [Source:NCBI gene (formerly Entrezgene);Acc:822013]	dispersed	1	153	25	9	n	NA	NA	NA	OG0000129	n	NA
Expanded_in_Acicarpha	CAFE	Asteraceae	Helianthus	Helianthus_g46829.t1	AT3G24255	NA	RNA-directed DNA polymerase (reverse transcriptase)-related family protein [Source:NCBI gene (formerly Entrezgene);Acc:822013]	dispersed	1	821	25	9	n	NA	NA	NA	OG0000129	n	NA
Expanded_in_Acicarpha	CAFE	Asteraceae	Helianthus	Helianthus_g5224.t1	AT3G24255	NA	RNA-directed DNA polymerase (reverse transcriptase)-related family protein [Source:NCBI gene (formerly Entrezgene);Acc:822013]	dispersed	1	613	25	9	n	NA	NA	NA	OG0000129	n	NA
Expanded_in_Acicarpha	CAFE	Asteraceae	Helianthus	Helianthus_g59749.t1	AT3G24255	NA	RNA-directed DNA polymerase (reverse transcriptase)-related family protein [Source:NCBI gene (formerly Entrezgene);Acc:822013]	dispersed	1	441	25	9	n	NA	NA	NA	OG0000129	n	NA
Expanded_in_Acicarpha	CAFE	Asteraceae	Helianthus	Helianthus_g64899.t1	AT3G24255	NA	RNA-directed DNA polymerase (reverse transcriptase)-related family protein [Source:NCBI gene (formerly Entrezgene);Acc:822013]	dispersed	1	416	25	9	n	NA	NA	NA	OG0000129	n	NA
Expanded_in_Acicarpha	CAFE	Asteraceae	Helianthus	Helianthus_g8137.t1	AT3G24255	NA	RNA-directed DNA polymerase (reverse transcriptase)-related family protein [Source:NCBI gene (formerly Entrezgene);Acc:822013]	proximal	1	1242	25	9	n	NA	NA	NA	OG0000129	n	NA
Expanded_in_Acicarpha	CAFE	Asteraceae	Helianthus	Helianthus_g8140.t1	AT3G24255	NA	RNA-directed DNA polymerase (reverse transcriptase)-related family protein [Source:NCBI gene (formerly Entrezgene);Acc:822013]	proximal	1	505	25	9	n	NA	NA	NA	OG0000129	n	NA
Expanded_in_Acicarpha	CAFE	Menyanthaceae	Nymphoides	Nymphoides_g11469.t1	AT3G24255	NA	RNA-directed DNA polymerase (reverse transcriptase)-related family protein [Source:NCBI gene (formerly Entrezgene);Acc:822013]	dispersed	1	576	25	9	n	NA	NA	NA	OG0000129	n	NA
Expanded_in_Acicarpha	CAFE	Menyanthaceae	Nymphoides	Nymphoides_g2153.t1	AT3G24255	NA	RNA-directed DNA polymerase (reverse transcriptase)-related family protein [Source:NCBI gene (formerly Entrezgene);Acc:822013]	segmental	1	239	25	9	n	NA	NA	NA	OG0000129	n	NA
Expanded_in_Acicarpha	CAFE	Goodeniaceae	Scaevola	Scaevola_g50713.t1	AT3G24255	NA	RNA-directed DNA polymerase (reverse transcriptase)-related family protein [Source:NCBI gene (formerly Entrezgene);Acc:822013]	proximal	1	244	25	9	n	NA	NA	NA	OG0000129	n	NA
Expanded_in_Acicarpha	CAFE	Menyanthaceae	Nymphoides	Nymphoides_g22573.t1	AT3G25720	NA	RNA-directed DNA polymerase (reverse transcriptase)-related family protein [Source:NCBI gene (formerly Entrezgene);Acc:822161]	dispersed	1	396	25	9	n	NA	NA	NA	OG0000129	n	NA
Expanded_in_Acicarpha	CAFE	Goodeniaceae	Scaevola	Scaevola_g24793.t1	AT3G26330	CYP71B37	cytochrome P450, family 71, subfamily B, polypeptide 37 [Source:NCBI gene (formerly Entrezgene);Acc:822237]	dispersed	1	554	25	9	n	NA	NA	NA	OG0000129	n	NA
Expanded_in_Acicarpha	CAFE	Asteraceae	Helianthus	Helianthus_g59739.t1	AT4G04650	NA	RNA-directed DNA polymerase (reverse transcriptase)-related family protein [Source:NCBI gene (formerly Entrezgene);Acc:825798]	dispersed	1	353	25	9	n	NA	NA	NA	OG0000129	n	NA
Expanded_in_Acicarpha	CAFE	Asteraceae	Helianthus	Helianthus_g30470.t1	AT4G10613	NA	RNA-directed DNA polymerase (reverse transcriptase)-related family protein [Source:NCBI gene (formerly Entrezgene);Acc:3770191]	dispersed	1	137	25	9	n	NA	NA	NA	OG0000129	n	NA
Expanded_in_Acicarpha	CAFE	Asteraceae	Helianthus	Helianthus_g64898.t1	AT4G20520	NA	RNA binding / RNA-directed DNA polymerase [Source:NCBI gene (formerly Entrezgene);Acc:827800]	dispersed	1	322	25	9	n	NA	NA	NA	OG0000129	n	NA
Expanded_in_Acicarpha	CAFE	Asteraceae	Chrysanthemum	Chrysanthemum_g23255.t1	AT5G03250	NA	Phototropic-responsive NPH3 family protein [Source:NCBI gene (formerly Entrezgene);Acc:831894]	dispersed	1	275	25	9	n	NA	NA	NA	OG0000129	n	NA
Expanded_in_Acicarpha	CAFE	Asteraceae	Chrysanthemum	Chrysanthemum_g40058.t1	AT5G18880	NA	RNA-directed DNA polymerase (reverse transcriptase)-related family protein [Source:NCBI gene (formerly Entrezgene);Acc:832006]	dispersed	1	847	25	9	n	NA	NA	NA	OG0000129	n	NA
Expanded_in_Acicarpha	CAFE	Calyceraceae	Acicarpha	Acicarpha_g49814.t1	NA	NA	NA	dispersed	1		25	9	n	NA	NA	NA	OG0000129	n	NA
Expanded_in_Acicarpha	CAFE	Calyceraceae	Acicarpha	Acicarpha_g49826.t1	NA	NA	NA	proximal	1		25	9	n	NA	NA	NA	OG0000129	n	NA
Expanded_in_Acicarpha	CAFE	Asteraceae	Arctium	Arctium_g14475.t1	NA	NA	NA	dispersed	1		25	9	n	NA	NA	NA	OG0000129	n	NA
Expanded_in_Acicarpha	CAFE	Asteraceae	Arctium	Arctium_g29908.t1	NA	NA	NA	dispersed	1		25	9	n	NA	NA	NA	OG0000129	n	NA
Expanded_in_Acicarpha	CAFE	Asteraceae	Arctium	Arctium_g39827.t1	NA	NA	NA	dispersed	1		25	9	n	NA	NA	NA	OG0000129	n	NA
Expanded_in_Acicarpha	CAFE	Asteraceae	Arctium	Arctium_g41547.t1	NA	NA	NA	dispersed	1		25	9	n	NA	NA	NA	OG0000129	n	NA
Expanded_in_Acicarpha	CAFE	Asteraceae	Chrysanthemum	Chrysanthemum_g10663.t1	NA	NA	NA	dispersed	1		25	9	n	NA	NA	NA	OG0000129	n	NA
Expanded_in_Acicarpha	CAFE	Asteraceae	Chrysanthemum	Chrysanthemum_g23342.t1	NA	NA	NA	dispersed	1		25	9	n	NA	NA	NA	OG0000129	n	NA
Expanded_in_Acicarpha	CAFE	Asteraceae	Chrysanthemum	Chrysanthemum_g27531.t1	NA	NA	NA	dispersed	1		25	9	n	NA	NA	NA	OG0000129	n	NA
Expanded_in_Acicarpha	CAFE	Asteraceae	Chrysanthemum	Chrysanthemum_g28506.t1	NA	NA	NA	dispersed	1		25	9	n	NA	NA	NA	OG0000129	n	NA
Expanded_in_Acicarpha	CAFE	Asteraceae	Chrysanthemum	Chrysanthemum_g31915.t1	NA	NA	NA	dispersed	1		25	9	n	NA	NA	NA	OG0000129	n	NA
Expanded_in_Acicarpha	CAFE	Asteraceae	Chrysanthemum	Chrysanthemum_g36291.t1	NA	NA	NA	dispersed	1		25	9	n	NA	NA	NA	OG0000129	n	NA
Expanded_in_Acicarpha	CAFE	Asteraceae	Chrysanthemum	Chrysanthemum_g40328.t1	NA	NA	NA	dispersed	1		25	9	n	NA	NA	NA	OG0000129	n	NA
Expanded_in_Acicarpha	CAFE	Asteraceae	Chrysanthemum	Chrysanthemum_g4470.t1	NA	NA	NA	singleton	1		25	9	n	NA	NA	NA	OG0000129	n	NA
Expanded_in_Acicarpha	CAFE	Asteraceae	Chrysanthemum	Chrysanthemum_g4602.t1	NA	NA	NA	dispersed	1		25	9	n	NA	NA	NA	OG0000129	n	NA
Expanded_in_Acicarpha	CAFE	Asteraceae	Chrysanthemum	Chrysanthemum_g50432.t1	NA	NA	NA	dispersed	1		25	9	n	NA	NA	NA	OG0000129	n	NA
Expanded_in_Acicarpha	CAFE	Asteraceae	Chrysanthemum	Chrysanthemum_g52345.t1	NA	NA	NA	dispersed	1		25	9	n	NA	NA	NA	OG0000129	n	NA
Expanded_in_Acicarpha	CAFE	Asteraceae	Chrysanthemum	Chrysanthemum_g58190.t1	NA	NA	NA	dispersed	1		25	9	n	NA	NA	NA	OG0000129	n	NA
Expanded_in_Acicarpha	CAFE	Asteraceae	Chrysanthemum	Chrysanthemum_g58213.t1	NA	NA	NA	singleton	1		25	9	n	NA	NA	NA	OG0000129	n	NA
Expanded_in_Acicarpha	CAFE	Asteraceae	Chrysanthemum	Chrysanthemum_g67699.t1	NA	NA	NA	dispersed	1		25	9	n	NA	NA	NA	OG0000129	n	NA
Expanded_in_Acicarpha	CAFE	Asteraceae	Chrysanthemum	Chrysanthemum_g74897.t1	NA	NA	NA	dispersed	1		25	9	n	NA	NA	NA	OG0000129	n	NA
Expanded_in_Acicarpha	CAFE	Asteraceae	Chrysanthemum	Chrysanthemum_g77201.t1	NA	NA	NA	dispersed	1		25	9	n	NA	NA	NA	OG0000129	n	NA
Expanded_in_Acicarpha	CAFE	Asteraceae	Helianthus	Helianthus_g15443.t1	NA	NA	NA	dispersed	1		25	9	n	NA	NA	NA	OG0000129	n	NA
Expanded_in_Acicarpha	CAFE	Asteraceae	Lactuca	Lactuca_g12427.t1	NA	NA	NA	dispersed	1		25	9	n	NA	NA	NA	OG0000129	n	NA
Expanded_in_Acicarpha	CAFE	Asteraceae	Lactuca	Lactuca_g13482.t1	NA	NA	NA	dispersed	1		25	9	n	NA	NA	NA	OG0000129	n	NA
Expanded_in_Acicarpha	CAFE	Asteraceae	Lactuca	Lactuca_g8447.t1	NA	NA	NA	dispersed	1		25	9	n	NA	NA	NA	OG0000129	n	NA
Expanded_in_Acicarpha	CAFE	Menyanthaceae	Nymphoides	Nymphoides_g17144.t1	NA	NA	NA	singleton	1		25	9	n	NA	NA	NA	OG0000129	n	NA
Expanded_in_Acicarpha	CAFE	Menyanthaceae	Nymphoides	Nymphoides_g2211.t1	NA	NA	NA	dispersed	1		25	9	n	NA	NA	NA	OG0000129	n	NA
Expanded_in_Acicarpha	CAFE	Goodeniaceae	Scaevola	Scaevola_g11677.t1	NA	NA	NA	dispersed	1		25	9	n	NA	NA	NA	OG0000129	n	NA
Expanded_in_Acicarpha	CAFE	Calyceraceae	Acicarpha	Acicarpha_g11022.t1	AT1G35710	NA	kinase family with leucine-rich repeat domain-containing protein [Source:NCBI gene (formerly Entrezgene);Acc:840475]	dispersed	1	411	24	15	n	NA	NA	NA	OG0000289	n	NA
Expanded_in_Acicarpha	CAFE	Calyceraceae	Acicarpha	Acicarpha_g13649.t1	AT1G35710	NA	kinase family with leucine-rich repeat domain-containing protein [Source:NCBI gene (formerly Entrezgene);Acc:840475]	proximal	1	564	24	15	n	NA	NA	NA	OG0000289	n	NA
Expanded_in_Acicarpha	CAFE	Calyceraceae	Acicarpha	Acicarpha_g5096.t1	AT1G35710	NA	kinase family with leucine-rich repeat domain-containing protein [Source:NCBI gene (formerly Entrezgene);Acc:840475]	tandem	1	563	24	15	n	NA	NA	NA	OG0000289	n	NA
Expanded_in_Acicarpha	CAFE	Calyceraceae	Acicarpha	Acicarpha_g7303.t1	AT1G35710	NA	kinase family with leucine-rich repeat domain-containing protein [Source:NCBI gene (formerly Entrezgene);Acc:840475]	proximal	1	481	24	15	n	NA	NA	NA	OG0000289	n	NA
Expanded_in_Acicarpha	CAFE	Asteraceae	Arctium	Arctium_g29681.t1	AT1G35710	NA	kinase family with leucine-rich repeat domain-containing protein [Source:NCBI gene (formerly Entrezgene);Acc:840475]	proximal	1	1262	24	15	n	NA	NA	NA	OG0000289	n	NA
Expanded_in_Acicarpha	CAFE	Asteraceae	Arctium	Arctium_g29685.t1	AT1G35710	NA	kinase family with leucine-rich repeat domain-containing protein [Source:NCBI gene (formerly Entrezgene);Acc:840475]	tandem	1	1604	24	15	n	NA	NA	NA	OG0000289	n	NA
Expanded_in_Acicarpha	CAFE	Asteraceae	Arctium	Arctium_g29687.t1	AT1G35710	NA	kinase family with leucine-rich repeat domain-containing protein [Source:NCBI gene (formerly Entrezgene);Acc:840475]	proximal	1	973	24	15	n	NA	NA	NA	OG0000289	n	NA
Expanded_in_Acicarpha	CAFE	Asteraceae	Arctium	Arctium_g29691.t1	AT1G35710	NA	kinase family with leucine-rich repeat domain-containing protein [Source:NCBI gene (formerly Entrezgene);Acc:840475]	proximal	1	1084	24	15	n	NA	NA	NA	OG0000289	n	NA
Expanded_in_Acicarpha	CAFE	Asteraceae	Arctium	Arctium_g35638.t1	AT1G35710	NA	kinase family with leucine-rich repeat domain-containing protein [Source:NCBI gene (formerly Entrezgene);Acc:840475]	tandem	1	1085	24	15	n	NA	NA	NA	OG0000289	n	NA
Expanded_in_Acicarpha	CAFE	Asteraceae	Arctium	Arctium_g35642.t1	AT1G35710	NA	kinase family with leucine-rich repeat domain-containing protein [Source:NCBI gene (formerly Entrezgene);Acc:840475]	proximal	1	1046	24	15	n	NA	NA	NA	OG0000289	n	NA
Expanded_in_Acicarpha	CAFE	Asteraceae	Arctium	Arctium_g35644.t1	AT1G35710	NA	kinase family with leucine-rich repeat domain-containing protein [Source:NCBI gene (formerly Entrezgene);Acc:840475]	proximal	1	1109	24	15	n	NA	NA	NA	OG0000289	n	NA
Expanded_in_Acicarpha	CAFE	Asteraceae	Arctium	Arctium_g35652.t1	AT1G35710	NA	kinase family with leucine-rich repeat domain-containing protein [Source:NCBI gene (formerly Entrezgene);Acc:840475]	proximal	1	1063	24	15	n	NA	NA	NA	OG0000289	n	NA
Expanded_in_Acicarpha	CAFE	Asteraceae	Arctium	Arctium_g35660.t1	AT1G35710	NA	kinase family with leucine-rich repeat domain-containing protein [Source:NCBI gene (formerly Entrezgene);Acc:840475]	proximal	1	1063	24	15	n	NA	NA	NA	OG0000289	n	NA
Expanded_in_Acicarpha	CAFE	Asteraceae	Arctium	Arctium_g35673.t1	AT1G35710	NA	kinase family with leucine-rich repeat domain-containing protein [Source:NCBI gene (formerly Entrezgene);Acc:840475]	proximal	1	1063	24	15	n	NA	NA	NA	OG0000289	n	NA
Expanded_in_Acicarpha	CAFE	Asteraceae	Helianthus	Helianthus_g60123.t1	AT1G35710	NA	kinase family with leucine-rich repeat domain-containing protein [Source:NCBI gene (formerly Entrezgene);Acc:840475]	dispersed	1	226	24	15	n	NA	NA	NA	OG0000289	n	NA
Expanded_in_Acicarpha	CAFE	Menyanthaceae	Nymphoides	Nymphoides_g5558.t1	AT1G35710	NA	kinase family with leucine-rich repeat domain-containing protein [Source:NCBI gene (formerly Entrezgene);Acc:840475]	dispersed	1	1081	24	15	n	NA	NA	NA	OG0000289	n	NA
Expanded_in_Acicarpha	CAFE	Calyceraceae	Acicarpha	Acicarpha_g13652.t1	AT4G08850	NA	Leucine-rich repeat receptor-like protein kinase family protein [Source:NCBI gene (formerly Entrezgene);Acc:826456]	tandem	1	445	24	15	n	NA	NA	NA	OG0000289	n	NA
Expanded_in_Acicarpha	CAFE	Calyceraceae	Acicarpha	Acicarpha_g13653.t1	AT4G08850	NA	Leucine-rich repeat receptor-like protein kinase family protein [Source:NCBI gene (formerly Entrezgene);Acc:826456]	tandem	1	167	24	15	n	NA	NA	NA	OG0000289	n	NA
Expanded_in_Acicarpha	CAFE	Calyceraceae	Acicarpha	Acicarpha_g13656.t1	AT4G08850	NA	Leucine-rich repeat receptor-like protein kinase family protein [Source:NCBI gene (formerly Entrezgene);Acc:826456]	tandem	1	931	24	15	n	NA	NA	NA	OG0000289	n	NA
Expanded_in_Acicarpha	CAFE	Calyceraceae	Acicarpha	Acicarpha_g13657.t1	AT4G08850	NA	Leucine-rich repeat receptor-like protein kinase family protein [Source:NCBI gene (formerly Entrezgene);Acc:826456]	tandem	1	254	24	15	n	NA	NA	NA	OG0000289	n	NA
Expanded_in_Acicarpha	CAFE	Calyceraceae	Acicarpha	Acicarpha_g13662.t1	AT4G08850	NA	Leucine-rich repeat receptor-like protein kinase family protein [Source:NCBI gene (formerly Entrezgene);Acc:826456]	proximal	1	187	24	15	n	NA	NA	NA	OG0000289	n	NA
Expanded_in_Acicarpha	CAFE	Calyceraceae	Acicarpha	Acicarpha_g19391.t1	AT4G08850	NA	Leucine-rich repeat receptor-like protein kinase family protein [Source:NCBI gene (formerly Entrezgene);Acc:826456]	dispersed	1	1035	24	15	n	NA	NA	NA	OG0000289	n	NA
Expanded_in_Acicarpha	CAFE	Calyceraceae	Acicarpha	Acicarpha_g20948.t1	AT4G08850	NA	Leucine-rich repeat receptor-like protein kinase family protein [Source:NCBI gene (formerly Entrezgene);Acc:826456]	dispersed	1	297	24	15	n	NA	NA	NA	OG0000289	n	NA
Expanded_in_Acicarpha	CAFE	Calyceraceae	Acicarpha	Acicarpha_g31143.t1	AT4G08850	NA	Leucine-rich repeat receptor-like protein kinase family protein [Source:NCBI gene (formerly Entrezgene);Acc:826456]	proximal	1	525	24	15	n	NA	NA	NA	OG0000289	n	NA
Expanded_in_Acicarpha	CAFE	Calyceraceae	Acicarpha	Acicarpha_g31146.t1	AT4G08850	NA	Leucine-rich repeat receptor-like protein kinase family protein [Source:NCBI gene (formerly Entrezgene);Acc:826456]	proximal	1	525	24	15	n	NA	NA	NA	OG0000289	n	NA
Expanded_in_Acicarpha	CAFE	Calyceraceae	Acicarpha	Acicarpha_g31148.t1	AT4G08850	NA	Leucine-rich repeat receptor-like protein kinase family protein [Source:NCBI gene (formerly Entrezgene);Acc:826456]	proximal	1	525	24	15	n	NA	NA	NA	OG0000289	n	NA
Expanded_in_Acicarpha	CAFE	Calyceraceae	Acicarpha	Acicarpha_g5091.t1	AT4G08850	NA	Leucine-rich repeat receptor-like protein kinase family protein [Source:NCBI gene (formerly Entrezgene);Acc:826456]	tandem	1	421	24	15	n	NA	NA	NA	OG0000289	n	NA
Expanded_in_Acicarpha	CAFE	Calyceraceae	Acicarpha	Acicarpha_g5092.t1	AT4G08850	NA	Leucine-rich repeat receptor-like protein kinase family protein [Source:NCBI gene (formerly Entrezgene);Acc:826456]	tandem	1	386	24	15	n	NA	NA	NA	OG0000289	n	NA
Expanded_in_Acicarpha	CAFE	Calyceraceae	Acicarpha	Acicarpha_g5093.t1	AT4G08850	NA	Leucine-rich repeat receptor-like protein kinase family protein [Source:NCBI gene (formerly Entrezgene);Acc:826456]	tandem	1	386	24	15	n	NA	NA	NA	OG0000289	n	NA
Expanded_in_Acicarpha	CAFE	Calyceraceae	Acicarpha	Acicarpha_g5094.t1	AT4G08850	NA	Leucine-rich repeat receptor-like protein kinase family protein [Source:NCBI gene (formerly Entrezgene);Acc:826456]	tandem	1	517	24	15	n	NA	NA	NA	OG0000289	n	NA
Expanded_in_Acicarpha	CAFE	Calyceraceae	Acicarpha	Acicarpha_g5095.t1	AT4G08850	NA	Leucine-rich repeat receptor-like protein kinase family protein [Source:NCBI gene (formerly Entrezgene);Acc:826456]	tandem	1	475	24	15	n	NA	NA	NA	OG0000289	n	NA
Expanded_in_Acicarpha	CAFE	Calyceraceae	Acicarpha	Acicarpha_g5098.t1	AT4G08850	NA	Leucine-rich repeat receptor-like protein kinase family protein [Source:NCBI gene (formerly Entrezgene);Acc:826456]	proximal	1	421	24	15	n	NA	NA	NA	OG0000289	n	NA
Expanded_in_Acicarpha	CAFE	Calyceraceae	Acicarpha	Acicarpha_g5099.t1	AT4G08850	NA	Leucine-rich repeat receptor-like protein kinase family protein [Source:NCBI gene (formerly Entrezgene);Acc:826456]	proximal	1	610	24	15	n	NA	NA	NA	OG0000289	n	NA
Expanded_in_Acicarpha	CAFE	Calyceraceae	Acicarpha	Acicarpha_g7307.t1	AT4G08850	NA	Leucine-rich repeat receptor-like protein kinase family protein [Source:NCBI gene (formerly Entrezgene);Acc:826456]	dispersed	1	269	24	15	n	NA	NA	NA	OG0000289	n	NA
Expanded_in_Acicarpha	CAFE	Calyceraceae	Acicarpha	Acicarpha_g7340.t1	AT4G08850	NA	Leucine-rich repeat receptor-like protein kinase family protein [Source:NCBI gene (formerly Entrezgene);Acc:826456]	dispersed	1	360	24	15	n	NA	NA	NA	OG0000289	n	NA
Expanded_in_Acicarpha	CAFE	Asteraceae	Arctium	Arctium_g35640.t1	AT4G08850	NA	Leucine-rich repeat receptor-like protein kinase family protein [Source:NCBI gene (formerly Entrezgene);Acc:826456]	proximal	1	844	24	15	n	NA	NA	NA	OG0000289	n	NA
Expanded_in_Acicarpha	CAFE	Asteraceae	Arctium	Arctium_g35677.t1	AT4G08850	NA	Leucine-rich repeat receptor-like protein kinase family protein [Source:NCBI gene (formerly Entrezgene);Acc:826456]	proximal	1	293	24	15	n	NA	NA	NA	OG0000289	n	NA
Expanded_in_Acicarpha	CAFE	Asteraceae	Arctium	Arctium_g35681.t1	AT4G08850	NA	Leucine-rich repeat receptor-like protein kinase family protein [Source:NCBI gene (formerly Entrezgene);Acc:826456]	dispersed	1	1034	24	15	n	NA	NA	NA	OG0000289	n	NA
Expanded_in_Acicarpha	CAFE	Asteraceae	Chrysanthemum	Chrysanthemum_g12697.t1	AT4G08850	NA	Leucine-rich repeat receptor-like protein kinase family protein [Source:NCBI gene (formerly Entrezgene);Acc:826456]	dispersed	1	173	24	15	n	NA	NA	NA	OG0000289	n	NA
Expanded_in_Acicarpha	CAFE	Asteraceae	Chrysanthemum	Chrysanthemum_g12698.t1	AT4G08850	NA	Leucine-rich repeat receptor-like protein kinase family protein [Source:NCBI gene (formerly Entrezgene);Acc:826456]	dispersed	1	296	24	15	n	NA	NA	NA	OG0000289	n	NA
Expanded_in_Acicarpha	CAFE	Asteraceae	Chrysanthemum	Chrysanthemum_g12727.t3	AT4G08850	NA	Leucine-rich repeat receptor-like protein kinase family protein [Source:NCBI gene (formerly Entrezgene);Acc:826456]	dispersed	3	288	24	15	n	NA	NA	NA	OG0000289	n	NA
Expanded_in_Acicarpha	CAFE	Asteraceae	Chrysanthemum	Chrysanthemum_g35364.t1	AT4G08850	NA	Leucine-rich repeat receptor-like protein kinase family protein [Source:NCBI gene (formerly Entrezgene);Acc:826456]	dispersed	1	1076	24	15	n	NA	NA	NA	OG0000289	n	NA
Expanded_in_Acicarpha	CAFE	Asteraceae	Chrysanthemum	Chrysanthemum_g45041.t1	AT4G08850	NA	Leucine-rich repeat receptor-like protein kinase family protein [Source:NCBI gene (formerly Entrezgene);Acc:826456]	tandem	1	698	24	15	n	NA	NA	NA	OG0000289	n	NA
Expanded_in_Acicarpha	CAFE	Asteraceae	Chrysanthemum	Chrysanthemum_g45042.t2	AT4G08850	NA	Leucine-rich repeat receptor-like protein kinase family protein [Source:NCBI gene (formerly Entrezgene);Acc:826456]	tandem	2	321	24	15	n	NA	NA	NA	OG0000289	n	NA
Expanded_in_Acicarpha	CAFE	Asteraceae	Chrysanthemum	Chrysanthemum_g45070.t1	AT4G08850	NA	Leucine-rich repeat receptor-like protein kinase family protein [Source:NCBI gene (formerly Entrezgene);Acc:826456]	dispersed	1	206	24	15	n	NA	NA	NA	OG0000289	n	NA
Expanded_in_Acicarpha	CAFE	Asteraceae	Chrysanthemum	Chrysanthemum_g45082.t1	AT4G08850	NA	Leucine-rich repeat receptor-like protein kinase family protein [Source:NCBI gene (formerly Entrezgene);Acc:826456]	dispersed	1	230	24	15	n	NA	NA	NA	OG0000289	n	NA
Expanded_in_Acicarpha	CAFE	Asteraceae	Chrysanthemum	Chrysanthemum_g59174.t1	AT4G08850	NA	Leucine-rich repeat receptor-like protein kinase family protein [Source:NCBI gene (formerly Entrezgene);Acc:826456]	proximal	1	488	24	15	n	NA	NA	NA	OG0000289	n	NA
Expanded_in_Acicarpha	CAFE	Asteraceae	Chrysanthemum	Chrysanthemum_g59180.t1	AT4G08850	NA	Leucine-rich repeat receptor-like protein kinase family protein [Source:NCBI gene (formerly Entrezgene);Acc:826456]	proximal	1	828	24	15	n	NA	NA	NA	OG0000289	n	NA
Expanded_in_Acicarpha	CAFE	Asteraceae	Chrysanthemum	Chrysanthemum_g59185.t1	AT4G08850	NA	Leucine-rich repeat receptor-like protein kinase family protein [Source:NCBI gene (formerly Entrezgene);Acc:826456]	proximal	1	850	24	15	n	NA	NA	NA	OG0000289	n	NA
Expanded_in_Acicarpha	CAFE	Asteraceae	Chrysanthemum	Chrysanthemum_g59201.t1	AT4G08850	NA	Leucine-rich repeat receptor-like protein kinase family protein [Source:NCBI gene (formerly Entrezgene);Acc:826456]	proximal	1	306	24	15	n	NA	NA	NA	OG0000289	n	NA
Expanded_in_Acicarpha	CAFE	Asteraceae	Chrysanthemum	Chrysanthemum_g59208.t1	AT4G08850	NA	Leucine-rich repeat receptor-like protein kinase family protein [Source:NCBI gene (formerly Entrezgene);Acc:826456]	proximal	1	1020	24	15	n	NA	NA	NA	OG0000289	n	NA
Expanded_in_Acicarpha	CAFE	Asteraceae	Chrysanthemum	Chrysanthemum_g59212.t1	AT4G08850	NA	Leucine-rich repeat receptor-like protein kinase family protein [Source:NCBI gene (formerly Entrezgene);Acc:826456]	tandem	1	383	24	15	n	NA	NA	NA	OG0000289	n	NA
Expanded_in_Acicarpha	CAFE	Asteraceae	Chrysanthemum	Chrysanthemum_g59213.t1	AT4G08850	NA	Leucine-rich repeat receptor-like protein kinase family protein [Source:NCBI gene (formerly Entrezgene);Acc:826456]	tandem	1	936	24	15	n	NA	NA	NA	OG0000289	n	NA
Expanded_in_Acicarpha	CAFE	Asteraceae	Chrysanthemum	Chrysanthemum_g59226.t1	AT4G08850	NA	Leucine-rich repeat receptor-like protein kinase family protein [Source:NCBI gene (formerly Entrezgene);Acc:826456]	proximal	1	1019	24	15	n	NA	NA	NA	OG0000289	n	NA
Expanded_in_Acicarpha	CAFE	Asteraceae	Chrysanthemum	Chrysanthemum_g9202.t1	AT4G08850	NA	Leucine-rich repeat receptor-like protein kinase family protein [Source:NCBI gene (formerly Entrezgene);Acc:826456]	dispersed	1	377	24	15	n	NA	NA	NA	OG0000289	n	NA
Expanded_in_Acicarpha	CAFE	Asteraceae	Helianthus	Helianthus_g20468.t1	AT4G08850	NA	Leucine-rich repeat receptor-like protein kinase family protein [Source:NCBI gene (formerly Entrezgene);Acc:826456]	tandem	1	148	24	15	n	NA	NA	NA	OG0000289	n	NA
Expanded_in_Acicarpha	CAFE	Asteraceae	Helianthus	Helianthus_g20469.t1	AT4G08850	NA	Leucine-rich repeat receptor-like protein kinase family protein [Source:NCBI gene (formerly Entrezgene);Acc:826456]	tandem	1	231	24	15	n	NA	NA	NA	OG0000289	n	NA
Expanded_in_Acicarpha	CAFE	Asteraceae	Helianthus	Helianthus_g4674.t1	AT4G08850	NA	Leucine-rich repeat receptor-like protein kinase family protein [Source:NCBI gene (formerly Entrezgene);Acc:826456]	dispersed	1	161	24	15	n	NA	NA	NA	OG0000289	n	NA
Expanded_in_Acicarpha	CAFE	Asteraceae	Helianthus	Helianthus_g60103.t1	AT4G08850	NA	Leucine-rich repeat receptor-like protein kinase family protein [Source:NCBI gene (formerly Entrezgene);Acc:826456]	proximal	1	102	24	15	n	NA	NA	NA	OG0000289	n	NA
Expanded_in_Acicarpha	CAFE	Asteraceae	Helianthus	Helianthus_g60107.t1	AT4G08850	NA	Leucine-rich repeat receptor-like protein kinase family protein [Source:NCBI gene (formerly Entrezgene);Acc:826456]	proximal	1	153	24	15	n	NA	NA	NA	OG0000289	n	NA
Expanded_in_Acicarpha	CAFE	Asteraceae	Helianthus	Helianthus_g8452.t1	AT4G08850	NA	Leucine-rich repeat receptor-like protein kinase family protein [Source:NCBI gene (formerly Entrezgene);Acc:826456]	proximal	1	960	24	15	n	NA	NA	NA	OG0000289	n	NA
Expanded_in_Acicarpha	CAFE	Asteraceae	Lactuca	Lactuca_g35540.t1	AT4G08850	NA	Leucine-rich repeat receptor-like protein kinase family protein [Source:NCBI gene (formerly Entrezgene);Acc:826456]	dispersed	1	960	24	15	n	NA	NA	NA	OG0000289	n	NA
Expanded_in_Acicarpha	CAFE	Campanulaceae	Platycodon	Platycodon_g28029.t1	AT4G08850	NA	Leucine-rich repeat receptor-like protein kinase family protein [Source:NCBI gene (formerly Entrezgene);Acc:826456]	dispersed	1	339	24	15	n	NA	NA	NA	OG0000289	n	NA
Expanded_in_Acicarpha	CAFE	Goodeniaceae	Scaevola	Scaevola_g14429.t1	AT4G08850	NA	Leucine-rich repeat receptor-like protein kinase family protein [Source:NCBI gene (formerly Entrezgene);Acc:826456]	dispersed	1	1012	24	15	n	NA	NA	NA	OG0000289	n	NA
Expanded_in_Acicarpha	CAFE	Goodeniaceae	Scaevola	Scaevola_g14642.t1	AT4G08850	NA	Leucine-rich repeat receptor-like protein kinase family protein [Source:NCBI gene (formerly Entrezgene);Acc:826456]	dispersed	2	286	24	15	n	NA	NA	NA	OG0000289	n	NA
Expanded_in_Acicarpha	CAFE	Goodeniaceae	Scaevola	Scaevola_g14762.t1	AT4G08850	NA	Leucine-rich repeat receptor-like protein kinase family protein [Source:NCBI gene (formerly Entrezgene);Acc:826456]	singleton	1	584	24	15	n	NA	NA	NA	OG0000289	n	NA
Expanded_in_Acicarpha	CAFE	Goodeniaceae	Scaevola	Scaevola_g14771.t1	AT4G08850	NA	Leucine-rich repeat receptor-like protein kinase family protein [Source:NCBI gene (formerly Entrezgene);Acc:826456]	dispersed	1	673	24	15	n	NA	NA	NA	OG0000289	n	NA
Expanded_in_Acicarpha	CAFE	Goodeniaceae	Scaevola	Scaevola_g14773.t1	AT4G08850	NA	Leucine-rich repeat receptor-like protein kinase family protein [Source:NCBI gene (formerly Entrezgene);Acc:826456]	dispersed	1	853	24	15	n	NA	NA	NA	OG0000289	n	NA
Expanded_in_Acicarpha	CAFE	Goodeniaceae	Scaevola	Scaevola_g14779.t1	AT4G08850	NA	Leucine-rich repeat receptor-like protein kinase family protein [Source:NCBI gene (formerly Entrezgene);Acc:826456]	singleton	1	784	24	15	n	NA	NA	NA	OG0000289	n	NA
Expanded_in_Acicarpha	CAFE	Goodeniaceae	Scaevola	Scaevola_g35546.t1	AT4G08850	NA	Leucine-rich repeat receptor-like protein kinase family protein [Source:NCBI gene (formerly Entrezgene);Acc:826456]	proximal	2	1024	24	15	n	NA	NA	NA	OG0000289	n	NA
Expanded_in_Acicarpha	CAFE	Goodeniaceae	Scaevola	Scaevola_g37574.t1	AT4G08850	NA	Leucine-rich repeat receptor-like protein kinase family protein [Source:NCBI gene (formerly Entrezgene);Acc:826456]	dispersed	1	1047	24	15	n	NA	NA	NA	OG0000289	n	NA
Expanded_in_Acicarpha	CAFE	Asteraceae	Chrysanthemum	Chrysanthemum_g59177.t1	AT4G28650	NA	Leucine-rich repeat transmembrane protein kinase family protein [Source:NCBI gene (formerly Entrezgene);Acc:828983]	proximal	1	91	24	15	n	NA	NA	NA	OG0000289	n	NA
Expanded_in_Acicarpha	CAFE	Calyceraceae	Acicarpha	Acicarpha_g13658.t1	AT5G44700	GSO2	Leucine-rich repeat transmembrane protein kinase [Source:NCBI gene (formerly Entrezgene);Acc:834499]	tandem	1	143	24	15	n	NA	NA	NA	OG0000289	n	NA
Expanded_in_Acicarpha	CAFE	Asteraceae	Arctium	Arctium_g21602.t1	AT1G05920	NA	B3 domain protein (DUF313) [Source:NCBI gene (formerly Entrezgene);Acc:837102]	proximal	1	242	24	14	n	NA	NA	NA	OG0000290	n	NA
Expanded_in_Acicarpha	CAFE	Asteraceae	Arctium	Arctium_g21610.t1	AT1G05920	NA	B3 domain protein (DUF313) [Source:NCBI gene (formerly Entrezgene);Acc:837102]	proximal	1	246	24	14	n	NA	NA	NA	OG0000290	n	NA
Expanded_in_Acicarpha	CAFE	Asteraceae	Arctium	Arctium_g26274.t1	AT1G05920	NA	B3 domain protein (DUF313) [Source:NCBI gene (formerly Entrezgene);Acc:837102]	proximal	1	248	24	14	n	NA	NA	NA	OG0000290	n	NA
Expanded_in_Acicarpha	CAFE	Asteraceae	Helianthus	Helianthus_g12497.t1	AT1G05920	NA	B3 domain protein (DUF313) [Source:NCBI gene (formerly Entrezgene);Acc:837102]	dispersed	1	237	24	14	n	NA	NA	NA	OG0000290	n	NA
Expanded_in_Acicarpha	CAFE	Asteraceae	Helianthus	Helianthus_g22762.t1	AT1G05920	NA	B3 domain protein (DUF313) [Source:NCBI gene (formerly Entrezgene);Acc:837102]	segmental	1	237	24	14	n	NA	NA	NA	OG0000290	n	NA
Expanded_in_Acicarpha	CAFE	Asteraceae	Helianthus	Helianthus_g26218.t1	AT1G05920	NA	B3 domain protein (DUF313) [Source:NCBI gene (formerly Entrezgene);Acc:837102]	dispersed	1	234	24	14	n	NA	NA	NA	OG0000290	n	NA
Expanded_in_Acicarpha	CAFE	Asteraceae	Helianthus	Helianthus_g34972.t1	AT1G05920	NA	B3 domain protein (DUF313) [Source:NCBI gene (formerly Entrezgene);Acc:837102]	dispersed	1	234	24	14	n	NA	NA	NA	OG0000290	n	NA
Expanded_in_Acicarpha	CAFE	Asteraceae	Helianthus	Helianthus_g5679.t1	AT1G05920	NA	B3 domain protein (DUF313) [Source:NCBI gene (formerly Entrezgene);Acc:837102]	segmental	1	253	24	14	n	NA	NA	NA	OG0000290	n	NA
Expanded_in_Acicarpha	CAFE	Asteraceae	Lactuca	Lactuca_g17111.t1	AT1G05920	NA	B3 domain protein (DUF313) [Source:NCBI gene (formerly Entrezgene);Acc:837102]	proximal	1	253	24	14	n	NA	NA	NA	OG0000290	n	NA
Expanded_in_Acicarpha	CAFE	Menyanthaceae	Nymphoides	Nymphoides_g13757.t1	AT1G05920	NA	B3 domain protein (DUF313) [Source:NCBI gene (formerly Entrezgene);Acc:837102]	dispersed	1	282	24	14	n	NA	NA	NA	OG0000290	n	NA
Expanded_in_Acicarpha	CAFE	Menyanthaceae	Nymphoides	Nymphoides_g24971.t1	AT1G05920	NA	B3 domain protein (DUF313) [Source:NCBI gene (formerly Entrezgene);Acc:837102]	dispersed	1	387	24	14	n	NA	NA	NA	OG0000290	n	NA
Expanded_in_Acicarpha	CAFE	Menyanthaceae	Nymphoides	Nymphoides_g6284.t1	AT1G05920	NA	B3 domain protein (DUF313) [Source:NCBI gene (formerly Entrezgene);Acc:837102]	dispersed	1	236	24	14	n	NA	NA	NA	OG0000290	n	NA
Expanded_in_Acicarpha	CAFE	Goodeniaceae	Scaevola	Scaevola_g31115.t1	AT1G05920	NA	B3 domain protein (DUF313) [Source:NCBI gene (formerly Entrezgene);Acc:837102]	dispersed	1	307	24	14	n	NA	NA	NA	OG0000290	n	NA
Expanded_in_Acicarpha	CAFE	Goodeniaceae	Scaevola	Scaevola_g31198.t1	AT1G05920	NA	B3 domain protein (DUF313) [Source:NCBI gene (formerly Entrezgene);Acc:837102]	dispersed	1	360	24	14	n	NA	NA	NA	OG0000290	n	NA
Expanded_in_Acicarpha	CAFE	Asteraceae	Chrysanthemum	Chrysanthemum_g17555.t1	AT2G24670	NA	B3 domain protein (DUF313) [Source:NCBI gene (formerly Entrezgene);Acc:817003]	tandem	1	245	24	14	n	NA	NA	NA	OG0000290	n	NA
Expanded_in_Acicarpha	CAFE	Goodeniaceae	Scaevola	Scaevola_g37908.t1	AT2G27410	NA	B3 domain protein, putative (DUF313) [Source:NCBI gene (formerly Entrezgene);Acc:817286]	dispersed	1	429	24	14	n	NA	NA	NA	OG0000290	n	NA
Expanded_in_Acicarpha	CAFE	Goodeniaceae	Scaevola	Scaevola_g37970.t1	AT2G27410	NA	B3 domain protein, putative (DUF313) [Source:NCBI gene (formerly Entrezgene);Acc:817286]	dispersed	1	442	24	14	n	NA	NA	NA	OG0000290	n	NA
Expanded_in_Acicarpha	CAFE	Goodeniaceae	Scaevola	Scaevola_g37979.t1	AT2G27410	NA	B3 domain protein, putative (DUF313) [Source:NCBI gene (formerly Entrezgene);Acc:817286]	dispersed	1	446	24	14	n	NA	NA	NA	OG0000290	n	NA
Expanded_in_Acicarpha	CAFE	Calyceraceae	Acicarpha	Acicarpha_g31438.t1	AT2G31720	NA	B3 domain protein (DUF313) [Source:NCBI gene (formerly Entrezgene);Acc:817728]	tandem	1	293	24	14	n	NA	NA	NA	OG0000290	n	NA
Expanded_in_Acicarpha	CAFE	Calyceraceae	Acicarpha	Acicarpha_g31439.t1	AT2G31720	NA	B3 domain protein (DUF313) [Source:NCBI gene (formerly Entrezgene);Acc:817728]	tandem	1	249	24	14	n	NA	NA	NA	OG0000290	n	NA
Expanded_in_Acicarpha	CAFE	Calyceraceae	Acicarpha	Acicarpha_g31440.t1	AT2G31720	NA	B3 domain protein (DUF313) [Source:NCBI gene (formerly Entrezgene);Acc:817728]	tandem	1	176	24	14	n	NA	NA	NA	OG0000290	n	NA
Expanded_in_Acicarpha	CAFE	Calyceraceae	Acicarpha	Acicarpha_g48874.t1	AT2G31720	NA	B3 domain protein (DUF313) [Source:NCBI gene (formerly Entrezgene);Acc:817728]	dispersed	1	95	24	14	n	NA	NA	NA	OG0000290	n	NA
Expanded_in_Acicarpha	CAFE	Calyceraceae	Acicarpha	Acicarpha_g49016.t1	AT2G31720	NA	B3 domain protein (DUF313) [Source:NCBI gene (formerly Entrezgene);Acc:817728]	proximal	1	95	24	14	n	NA	NA	NA	OG0000290	n	NA
Expanded_in_Acicarpha	CAFE	Calyceraceae	Acicarpha	Acicarpha_g49023.t1	AT2G31720	NA	B3 domain protein (DUF313) [Source:NCBI gene (formerly Entrezgene);Acc:817728]	tandem	1	95	24	14	n	NA	NA	NA	OG0000290	n	NA
Expanded_in_Acicarpha	CAFE	Calyceraceae	Acicarpha	Acicarpha_g49026.t1	AT2G31720	NA	B3 domain protein (DUF313) [Source:NCBI gene (formerly Entrezgene);Acc:817728]	proximal	1	95	24	14	n	NA	NA	NA	OG0000290	n	NA
Expanded_in_Acicarpha	CAFE	Calyceraceae	Acicarpha	Acicarpha_g6514.t1	AT2G31720	NA	B3 domain protein (DUF313) [Source:NCBI gene (formerly Entrezgene);Acc:817728]	tandem	1	111	24	14	n	NA	NA	NA	OG0000290	n	NA
Expanded_in_Acicarpha	CAFE	Asteraceae	Lactuca	Lactuca_g17093.t1	AT2G31720	NA	B3 domain protein (DUF313) [Source:NCBI gene (formerly Entrezgene);Acc:817728]	tandem	1	172	24	14	n	NA	NA	NA	OG0000290	n	NA
Expanded_in_Acicarpha	CAFE	Asteraceae	Chrysanthemum	Chrysanthemum_g17554.t1	AT2G32645	NA	B3 domain protein, putative (DUF313) [Source:NCBI gene (formerly Entrezgene);Acc:6241414]	tandem	1	255	24	14	n	NA	NA	NA	OG0000290	n	NA
Expanded_in_Acicarpha	CAFE	Goodeniaceae	Scaevola	Scaevola_g31206.t1	AT2G32645	NA	B3 domain protein, putative (DUF313) [Source:NCBI gene (formerly Entrezgene);Acc:6241414]	dispersed	1	171	24	14	n	NA	NA	NA	OG0000290	n	NA
Expanded_in_Acicarpha	CAFE	Calyceraceae	Acicarpha	Acicarpha_g31434.t1	AT3G24850	NA	B3 domain protein (DUF313) [Source:NCBI gene (formerly Entrezgene);Acc:822083]	tandem	1	252	24	14	n	NA	NA	NA	OG0000290	n	NA
Expanded_in_Acicarpha	CAFE	Calyceraceae	Acicarpha	Acicarpha_g31435.t1	AT3G24850	NA	B3 domain protein (DUF313) [Source:NCBI gene (formerly Entrezgene);Acc:822083]	tandem	1	252	24	14	n	NA	NA	NA	OG0000290	n	NA
Expanded_in_Acicarpha	CAFE	Calyceraceae	Acicarpha	Acicarpha_g31436.t1	AT3G24850	NA	B3 domain protein (DUF313) [Source:NCBI gene (formerly Entrezgene);Acc:822083]	tandem	1	115	24	14	n	NA	NA	NA	OG0000290	n	NA
Expanded_in_Acicarpha	CAFE	Calyceraceae	Acicarpha	Acicarpha_g32612.t1	AT3G24850	NA	B3 domain protein (DUF313) [Source:NCBI gene (formerly Entrezgene);Acc:822083]	tandem	1	197	24	14	n	NA	NA	NA	OG0000290	n	NA
Expanded_in_Acicarpha	CAFE	Asteraceae	Lactuca	Lactuca_g17088.t1	AT3G24850	NA	B3 domain protein (DUF313) [Source:NCBI gene (formerly Entrezgene);Acc:822083]	proximal	1	175	24	14	n	NA	NA	NA	OG0000290	n	NA
Expanded_in_Acicarpha	CAFE	Asteraceae	Lactuca	Lactuca_g17092.t1	AT3G24850	NA	B3 domain protein (DUF313) [Source:NCBI gene (formerly Entrezgene);Acc:822083]	tandem	1	169	24	14	n	NA	NA	NA	OG0000290	n	NA
Expanded_in_Acicarpha	CAFE	Asteraceae	Lactuca	Lactuca_g17108.t1	AT3G24850	NA	B3 domain protein (DUF313) [Source:NCBI gene (formerly Entrezgene);Acc:822083]	proximal	1	198	24	14	n	NA	NA	NA	OG0000290	n	NA
Expanded_in_Acicarpha	CAFE	Asteraceae	Arctium	Arctium_g26277.t1	AT3G49610	NA	B3 domain protein (DUF313) [Source:NCBI gene (formerly Entrezgene);Acc:824123]	tandem	1	298	24	14	n	NA	NA	NA	OG0000290	n	NA
Expanded_in_Acicarpha	CAFE	Asteraceae	Arctium	Arctium_g26278.t1	AT3G49610	NA	B3 domain protein (DUF313) [Source:NCBI gene (formerly Entrezgene);Acc:824123]	tandem	1	298	24	14	n	NA	NA	NA	OG0000290	n	NA
Expanded_in_Acicarpha	CAFE	Asteraceae	Arctium	Arctium_g26279.t1	AT3G49610	NA	B3 domain protein (DUF313) [Source:NCBI gene (formerly Entrezgene);Acc:824123]	tandem	1	298	24	14	n	NA	NA	NA	OG0000290	n	NA
Expanded_in_Acicarpha	CAFE	Asteraceae	Arctium	Arctium_g26280.t1	AT3G49610	NA	B3 domain protein (DUF313) [Source:NCBI gene (formerly Entrezgene);Acc:824123]	tandem	1	298	24	14	n	NA	NA	NA	OG0000290	n	NA
Expanded_in_Acicarpha	CAFE	Goodeniaceae	Scaevola	Scaevola_g31195.t1	AT3G49610	NA	B3 domain protein (DUF313) [Source:NCBI gene (formerly Entrezgene);Acc:824123]	dispersed	1	252	24	14	n	NA	NA	NA	OG0000290	n	NA
Expanded_in_Acicarpha	CAFE	Goodeniaceae	Scaevola	Scaevola_g17580.t1	AT4G17730	SYP23	syntaxin of plants 23 [Source:NCBI gene (formerly Entrezgene);Acc:827494]	dispersed	1	112	24	14	n	NA	NA	NA	OG0000290	n	NA
Expanded_in_Acicarpha	CAFE	Calyceraceae	Acicarpha	Acicarpha_g48869.t1	AT5G46860	VAM3	Syntaxin/t-SNARE family protein [Source:NCBI gene (formerly Entrezgene);Acc:834730]	segmental	1	125	24	14	n	NA	NA	NA	OG0000290	n	NA
Expanded_in_Acicarpha	CAFE	Calyceraceae	Acicarpha	Acicarpha_g49020.t1	AT5G46860	VAM3	Syntaxin/t-SNARE family protein [Source:NCBI gene (formerly Entrezgene);Acc:834730]	segmental	1	488	24	14	n	NA	NA	NA	OG0000290	n	NA
Expanded_in_Acicarpha	CAFE	Calyceraceae	Acicarpha	Acicarpha_g49021.t1	AT5G46860	VAM3	Syntaxin/t-SNARE family protein [Source:NCBI gene (formerly Entrezgene);Acc:834730]	tandem	1	125	24	14	n	NA	NA	NA	OG0000290	n	NA
Expanded_in_Acicarpha	CAFE	Calyceraceae	Acicarpha	Acicarpha_g49025.t1	AT5G46860	VAM3	Syntaxin/t-SNARE family protein [Source:NCBI gene (formerly Entrezgene);Acc:834730]	tandem	1	125	24	14	n	NA	NA	NA	OG0000290	n	NA
Expanded_in_Acicarpha	CAFE	Calyceraceae	Acicarpha	Acicarpha_g32610.t1	NA	NA	NA	proximal	1		24	14	n	NA	NA	NA	OG0000290	n	NA
Expanded_in_Acicarpha	CAFE	Calyceraceae	Acicarpha	Acicarpha_g32611.t1	NA	NA	NA	tandem	1		24	14	n	NA	NA	NA	OG0000290	n	NA
Expanded_in_Acicarpha	CAFE	Calyceraceae	Acicarpha	Acicarpha_g4829.t1	NA	NA	NA	dispersed	1		24	14	n	NA	NA	NA	OG0000290	n	NA
Expanded_in_Acicarpha	CAFE	Calyceraceae	Acicarpha	Acicarpha_g48778.t1	NA	NA	NA	tandem	1		24	14	n	NA	NA	NA	OG0000290	n	NA
Expanded_in_Acicarpha	CAFE	Calyceraceae	Acicarpha	Acicarpha_g48779.t1	NA	NA	NA	tandem	1		24	14	n	NA	NA	NA	OG0000290	n	NA
Expanded_in_Acicarpha	CAFE	Calyceraceae	Acicarpha	Acicarpha_g48872.t1	NA	NA	NA	proximal	1		24	14	n	NA	NA	NA	OG0000290	n	NA
Expanded_in_Acicarpha	CAFE	Calyceraceae	Acicarpha	Acicarpha_g49022.t1	NA	NA	NA	tandem	1		24	14	n	NA	NA	NA	OG0000290	n	NA
Expanded_in_Acicarpha	CAFE	Calyceraceae	Acicarpha	Acicarpha_g49024.t1	NA	NA	NA	tandem	1		24	14	n	NA	NA	NA	OG0000290	n	NA
Expanded_in_Acicarpha	CAFE	Asteraceae	Arctium	Arctium_g21619.t1	NA	NA	NA	proximal	1		24	14	n	NA	NA	NA	OG0000290	n	NA
Expanded_in_Acicarpha	CAFE	Asteraceae	Helianthus	Helianthus_g41005.t1	NA	NA	NA	dispersed	1		24	14	n	NA	NA	NA	OG0000290	n	NA
Expanded_in_Acicarpha	CAFE	Asteraceae	Lactuca	Lactuca_g17090.t1	NA	NA	NA	proximal	1		24	14	n	NA	NA	NA	OG0000290	n	NA
Expanded_in_Acicarpha	CAFE	Asteraceae	Lactuca	Lactuca_g17100.t1	NA	NA	NA	tandem	1		24	14	n	NA	NA	NA	OG0000290	n	NA
Expanded_in_Acicarpha	CAFE	Asteraceae	Lactuca	Lactuca_g17101.t1	NA	NA	NA	tandem	1		24	14	n	NA	NA	NA	OG0000290	n	NA
Expanded_in_Acicarpha	CAFE	Asteraceae	Lactuca	Lactuca_g17102.t1	NA	NA	NA	proximal	1		24	14	n	NA	NA	NA	OG0000290	n	NA
Expanded_in_Acicarpha	CAFE	Asteraceae	Lactuca	Lactuca_g17104.t1	NA	NA	NA	tandem	1		24	14	n	NA	NA	NA	OG0000290	n	NA
Expanded_in_Acicarpha	CAFE	Asteraceae	Lactuca	Lactuca_g17105.t1	NA	NA	NA	tandem	1		24	14	n	NA	NA	NA	OG0000290	n	NA
Expanded_in_Acicarpha	CAFE	Asteraceae	Lactuca	Lactuca_g17107.t1	NA	NA	NA	proximal	1		24	14	n	NA	NA	NA	OG0000290	n	NA
Expanded_in_Acicarpha	CAFE	Asteraceae	Lactuca	Lactuca_g17109.t1	NA	NA	NA	tandem	1		24	14	n	NA	NA	NA	OG0000290	n	NA
Expanded_in_Acicarpha	CAFE	Asteraceae	Lactuca	Lactuca_g17110.t1	NA	NA	NA	tandem	1		24	14	n	NA	NA	NA	OG0000290	n	NA
Expanded_in_Acicarpha	CAFE	Asteraceae	Lactuca	Lactuca_g17113.t1	NA	NA	NA	proximal	1		24	14	n	NA	NA	NA	OG0000290	n	NA
Expanded_in_Acicarpha	CAFE	Asteraceae	Lactuca	Lactuca_g18878.t1	NA	NA	NA	singleton	1		24	14	n	NA	NA	NA	OG0000290	n	NA
Expanded_in_Acicarpha	CAFE	Goodeniaceae	Scaevola	Scaevola_g28128.t1	NA	NA	NA	dispersed	1		24	14	n	NA	NA	NA	OG0000290	n	NA
Expanded_in_Acicarpha	CAFE	Goodeniaceae	Scaevola	Scaevola_g31041.t1	NA	NA	NA	dispersed	1		24	14	n	NA	NA	NA	OG0000290	n	NA
Expanded_in_Acicarpha	CAFE	Goodeniaceae	Scaevola	Scaevola_g31114.t1	NA	NA	NA	dispersed	1		24	14	n	NA	NA	NA	OG0000290	n	NA
Expanded_in_Acicarpha	CAFE	Goodeniaceae	Scaevola	Scaevola_g31194.t1	NA	NA	NA	dispersed	1		24	14	n	NA	NA	NA	OG0000290	n	NA
Expanded_in_Acicarpha	CAFE	Goodeniaceae	Scaevola	Scaevola_g31197.t1	NA	NA	NA	dispersed	1		24	14	n	NA	NA	NA	OG0000290	n	NA
Expanded_in_Acicarpha	CAFE	Goodeniaceae	Scaevola	Scaevola_g31205.t1	NA	NA	NA	dispersed	1		24	14	n	NA	NA	NA	OG0000290	n	NA
Expanded_in_Acicarpha	CAFE	Goodeniaceae	Scaevola	Scaevola_g37873.t1	NA	NA	NA	dispersed	1		24	14	n	NA	NA	NA	OG0000290	n	NA
Expanded_in_Acicarpha	CAFE	Goodeniaceae	Scaevola	Scaevola_g37874.t1	NA	NA	NA	dispersed	1		24	14	n	NA	NA	NA	OG0000290	n	NA
Expanded_in_Acicarpha	CAFE	Goodeniaceae	Scaevola	Scaevola_g37893.t1	NA	NA	NA	dispersed	1		24	14	n	NA	NA	NA	OG0000290	n	NA
Expanded_in_Acicarpha	CAFE	Goodeniaceae	Scaevola	Scaevola_g37896.t1	NA	NA	NA	dispersed	1		24	14	n	NA	NA	NA	OG0000290	n	NA
Expanded_in_Acicarpha	CAFE	Goodeniaceae	Scaevola	Scaevola_g37906.t1	NA	NA	NA	dispersed	1		24	14	n	NA	NA	NA	OG0000290	n	NA
Expanded_in_Acicarpha	CAFE	Goodeniaceae	Scaevola	Scaevola_g37924.t1	NA	NA	NA	dispersed	2		24	14	n	NA	NA	NA	OG0000290	n	NA
Expanded_in_Acicarpha	CAFE	Goodeniaceae	Scaevola	Scaevola_g45320.t1	NA	NA	NA	tandem	1		24	14	n	NA	NA	NA	OG0000290	n	NA
Expanded_in_Acicarpha	CAFE	Goodeniaceae	Scaevola	Scaevola_g52226.t1	NA	NA	NA	singleton	1		24	14	n	NA	NA	NA	OG0000290	n	NA
Expanded_in_Acicarpha	CAFE	Goodeniaceae	Scaevola	Scaevola_g973.t1	NA	NA	NA	proximal	1		24	14	n	NA	NA	NA	OG0000290	n	NA
Expanded_in_Acicarpha	CAFE	Menyanthaceae	Nymphoides	Nymphoides_g18287.t1	AT1G31640	AGL92	AGAMOUS-like 92 [Source:NCBI gene (formerly Entrezgene);Acc:840051]	dispersed	1	128	22	14	n	NA	NA	NA	OG0000300	n	NA
Expanded_in_Acicarpha	CAFE	Menyanthaceae	Nymphoides	Nymphoides_g18558.t1	AT1G31640	AGL92	AGAMOUS-like 92 [Source:NCBI gene (formerly Entrezgene);Acc:840051]	dispersed	1	153	22	14	n	NA	NA	NA	OG0000300	n	NA
Expanded_in_Acicarpha	CAFE	Menyanthaceae	Nymphoides	Nymphoides_g3048.t1	AT1G31640	AGL92	AGAMOUS-like 92 [Source:NCBI gene (formerly Entrezgene);Acc:840051]	proximal	1	175	22	14	n	NA	NA	NA	OG0000300	n	NA
Expanded_in_Acicarpha	CAFE	Asteraceae	Lactuca	Lactuca_g12530.t1	AT1G65300	AGL38	AGAMOUS-like 38 [Source:NCBI gene (formerly Entrezgene);Acc:842838]	proximal	1	98	22	14	n	NA	NA	NA	OG0000300	n	NA
Expanded_in_Acicarpha	CAFE	Menyanthaceae	Nymphoides	Nymphoides_g18641.t1	AT1G65300	AGL38	AGAMOUS-like 38 [Source:NCBI gene (formerly Entrezgene);Acc:842838]	dispersed	1	203	22	14	n	NA	NA	NA	OG0000300	n	NA
Expanded_in_Acicarpha	CAFE	Calyceraceae	Acicarpha	Acicarpha_g1043.t1	AT3G05860	NA	MADS-box transcription factor family protein [Source:NCBI gene (formerly Entrezgene);Acc:819755]	dispersed	1	136	22	14	n	NA	NA	NA	OG0000300	n	NA
Expanded_in_Acicarpha	CAFE	Calyceraceae	Acicarpha	Acicarpha_g1113.t1	AT3G05860	NA	MADS-box transcription factor family protein [Source:NCBI gene (formerly Entrezgene);Acc:819755]	segmental	1	132	22	14	n	NA	NA	NA	OG0000300	n	NA
Expanded_in_Acicarpha	CAFE	Calyceraceae	Acicarpha	Acicarpha_g4800.t1	AT3G05860	NA	MADS-box transcription factor family protein [Source:NCBI gene (formerly Entrezgene);Acc:819755]	dispersed	1	136	22	14	n	NA	NA	NA	OG0000300	n	NA
Expanded_in_Acicarpha	CAFE	Asteraceae	Lactuca	Lactuca_g12528.t1	AT3G05860	NA	MADS-box transcription factor family protein [Source:NCBI gene (formerly Entrezgene);Acc:819755]	proximal	1	84	22	14	n	NA	NA	NA	OG0000300	n	NA
Expanded_in_Acicarpha	CAFE	Menyanthaceae	Nymphoides	Nymphoides_g3022.t1	AT3G05860	NA	MADS-box transcription factor family protein [Source:NCBI gene (formerly Entrezgene);Acc:819755]	dispersed	1	121	22	14	n	NA	NA	NA	OG0000300	n	NA
Expanded_in_Acicarpha	CAFE	Asteraceae	Arctium	Arctium_g17946.t1	AT3G52590	UBQ1	ubiquitin extension protein 1 [Source:NCBI gene (formerly Entrezgene);Acc:824425]	proximal	1	377	22	14	n	NA	NA	NA	OG0000300	n	NA
Expanded_in_Acicarpha	CAFE	Asteraceae	Chrysanthemum	Chrysanthemum_g59674.t1	AT5G10270	CDKC;1	cyclin-dependent kinase C;1 [Source:NCBI gene (formerly Entrezgene);Acc:830891]	dispersed	1	512	22	14	n	NA	NA	NA	OG0000300	n	NA
Expanded_in_Acicarpha	CAFE	Calyceraceae	Acicarpha	Acicarpha_g1082.t1	AT5G48670	AGL80	AGAMOUS-like 80 [Source:NCBI gene (formerly Entrezgene);Acc:834925]	segmental	1	304	22	14	n	NA	NA	NA	OG0000300	n	NA
Expanded_in_Acicarpha	CAFE	Calyceraceae	Acicarpha	Acicarpha_g1287.t1	AT5G48670	AGL80	AGAMOUS-like 80 [Source:NCBI gene (formerly Entrezgene);Acc:834925]	segmental	1	303	22	14	n	NA	NA	NA	OG0000300	n	NA
Expanded_in_Acicarpha	CAFE	Calyceraceae	Acicarpha	Acicarpha_g1292.t1	AT5G48670	AGL80	AGAMOUS-like 80 [Source:NCBI gene (formerly Entrezgene);Acc:834925]	proximal	1	104	22	14	n	NA	NA	NA	OG0000300	n	NA
Expanded_in_Acicarpha	CAFE	Calyceraceae	Acicarpha	Acicarpha_g1295.t1	AT5G48670	AGL80	AGAMOUS-like 80 [Source:NCBI gene (formerly Entrezgene);Acc:834925]	tandem	1	235	22	14	n	NA	NA	NA	OG0000300	n	NA
Expanded_in_Acicarpha	CAFE	Calyceraceae	Acicarpha	Acicarpha_g1296.t1	AT5G48670	AGL80	AGAMOUS-like 80 [Source:NCBI gene (formerly Entrezgene);Acc:834925]	tandem	1	365	22	14	n	NA	NA	NA	OG0000300	n	NA
Expanded_in_Acicarpha	CAFE	Calyceraceae	Acicarpha	Acicarpha_g1297.t1	AT5G48670	AGL80	AGAMOUS-like 80 [Source:NCBI gene (formerly Entrezgene);Acc:834925]	tandem	1	361	22	14	n	NA	NA	NA	OG0000300	n	NA
Expanded_in_Acicarpha	CAFE	Calyceraceae	Acicarpha	Acicarpha_g1299.t1	AT5G48670	AGL80	AGAMOUS-like 80 [Source:NCBI gene (formerly Entrezgene);Acc:834925]	proximal	1	269	22	14	n	NA	NA	NA	OG0000300	n	NA
Expanded_in_Acicarpha	CAFE	Calyceraceae	Acicarpha	Acicarpha_g20217.t1	AT5G48670	AGL80	AGAMOUS-like 80 [Source:NCBI gene (formerly Entrezgene);Acc:834925]	dispersed	1	248	22	14	n	NA	NA	NA	OG0000300	n	NA
Expanded_in_Acicarpha	CAFE	Calyceraceae	Acicarpha	Acicarpha_g20320.t1	AT5G48670	AGL80	AGAMOUS-like 80 [Source:NCBI gene (formerly Entrezgene);Acc:834925]	tandem	1	252	22	14	n	NA	NA	NA	OG0000300	n	NA
Expanded_in_Acicarpha	CAFE	Calyceraceae	Acicarpha	Acicarpha_g20321.t1	AT5G48670	AGL80	AGAMOUS-like 80 [Source:NCBI gene (formerly Entrezgene);Acc:834925]	tandem	1	178	22	14	n	NA	NA	NA	OG0000300	n	NA
Expanded_in_Acicarpha	CAFE	Calyceraceae	Acicarpha	Acicarpha_g20322.t1	AT5G48670	AGL80	AGAMOUS-like 80 [Source:NCBI gene (formerly Entrezgene);Acc:834925]	proximal	1	154	22	14	n	NA	NA	NA	OG0000300	n	NA
Expanded_in_Acicarpha	CAFE	Calyceraceae	Acicarpha	Acicarpha_g20323.t1	AT5G48670	AGL80	AGAMOUS-like 80 [Source:NCBI gene (formerly Entrezgene);Acc:834925]	tandem	1	251	22	14	n	NA	NA	NA	OG0000300	n	NA
Expanded_in_Acicarpha	CAFE	Calyceraceae	Acicarpha	Acicarpha_g20324.t1	AT5G48670	AGL80	AGAMOUS-like 80 [Source:NCBI gene (formerly Entrezgene);Acc:834925]	tandem	1	254	22	14	n	NA	NA	NA	OG0000300	n	NA
Expanded_in_Acicarpha	CAFE	Calyceraceae	Acicarpha	Acicarpha_g2717.t1	AT5G48670	AGL80	AGAMOUS-like 80 [Source:NCBI gene (formerly Entrezgene);Acc:834925]	dispersed	1	338	22	14	n	NA	NA	NA	OG0000300	n	NA
Expanded_in_Acicarpha	CAFE	Calyceraceae	Acicarpha	Acicarpha_g30754.t1	AT5G48670	AGL80	AGAMOUS-like 80 [Source:NCBI gene (formerly Entrezgene);Acc:834925]	tandem	1	185	22	14	n	NA	NA	NA	OG0000300	n	NA
Expanded_in_Acicarpha	CAFE	Calyceraceae	Acicarpha	Acicarpha_g30755.t1	AT5G48670	AGL80	AGAMOUS-like 80 [Source:NCBI gene (formerly Entrezgene);Acc:834925]	tandem	1	239	22	14	n	NA	NA	NA	OG0000300	n	NA
Expanded_in_Acicarpha	CAFE	Asteraceae	Arctium	Arctium_g17943.t1	AT5G48670	AGL80	AGAMOUS-like 80 [Source:NCBI gene (formerly Entrezgene);Acc:834925]	proximal	1	251	22	14	n	NA	NA	NA	OG0000300	n	NA
Expanded_in_Acicarpha	CAFE	Asteraceae	Arctium	Arctium_g17944.t1	AT5G48670	AGL80	AGAMOUS-like 80 [Source:NCBI gene (formerly Entrezgene);Acc:834925]	proximal	1	224	22	14	n	NA	NA	NA	OG0000300	n	NA
Expanded_in_Acicarpha	CAFE	Asteraceae	Arctium	Arctium_g26554.t1	AT5G48670	AGL80	AGAMOUS-like 80 [Source:NCBI gene (formerly Entrezgene);Acc:834925]	proximal	1	252	22	14	n	NA	NA	NA	OG0000300	n	NA
Expanded_in_Acicarpha	CAFE	Asteraceae	Arctium	Arctium_g26558.t2	AT5G48670	AGL80	AGAMOUS-like 80 [Source:NCBI gene (formerly Entrezgene);Acc:834925]	proximal	2	591	22	14	n	NA	NA	NA	OG0000300	n	NA
Expanded_in_Acicarpha	CAFE	Asteraceae	Arctium	Arctium_g26560.t1	AT5G48670	AGL80	AGAMOUS-like 80 [Source:NCBI gene (formerly Entrezgene);Acc:834925]	proximal	1	252	22	14	n	NA	NA	NA	OG0000300	n	NA
Expanded_in_Acicarpha	CAFE	Asteraceae	Arctium	Arctium_g26565.t1	AT5G48670	AGL80	AGAMOUS-like 80 [Source:NCBI gene (formerly Entrezgene);Acc:834925]	proximal	1	274	22	14	n	NA	NA	NA	OG0000300	n	NA
Expanded_in_Acicarpha	CAFE	Asteraceae	Arctium	Arctium_g26571.t1	AT5G48670	AGL80	AGAMOUS-like 80 [Source:NCBI gene (formerly Entrezgene);Acc:834925]	proximal	1	274	22	14	n	NA	NA	NA	OG0000300	n	NA
Expanded_in_Acicarpha	CAFE	Asteraceae	Chrysanthemum	Chrysanthemum_g79803.t1	AT5G48670	AGL80	AGAMOUS-like 80 [Source:NCBI gene (formerly Entrezgene);Acc:834925]	dispersed	1	158	22	14	n	NA	NA	NA	OG0000300	n	NA
Expanded_in_Acicarpha	CAFE	Asteraceae	Chrysanthemum	Chrysanthemum_g79823.t1	AT5G48670	AGL80	AGAMOUS-like 80 [Source:NCBI gene (formerly Entrezgene);Acc:834925]	proximal	1	261	22	14	n	NA	NA	NA	OG0000300	n	NA
Expanded_in_Acicarpha	CAFE	Asteraceae	Chrysanthemum	Chrysanthemum_g79825.t1	AT5G48670	AGL80	AGAMOUS-like 80 [Source:NCBI gene (formerly Entrezgene);Acc:834925]	tandem	1	210	22	14	n	NA	NA	NA	OG0000300	n	NA
Expanded_in_Acicarpha	CAFE	Asteraceae	Chrysanthemum	Chrysanthemum_g79826.t1	AT5G48670	AGL80	AGAMOUS-like 80 [Source:NCBI gene (formerly Entrezgene);Acc:834925]	tandem	1	210	22	14	n	NA	NA	NA	OG0000300	n	NA
Expanded_in_Acicarpha	CAFE	Asteraceae	Chrysanthemum	Chrysanthemum_g79830.t1	AT5G48670	AGL80	AGAMOUS-like 80 [Source:NCBI gene (formerly Entrezgene);Acc:834925]	proximal	1	201	22	14	n	NA	NA	NA	OG0000300	n	NA
Expanded_in_Acicarpha	CAFE	Asteraceae	Chrysanthemum	Chrysanthemum_g79835.t1	AT5G48670	AGL80	AGAMOUS-like 80 [Source:NCBI gene (formerly Entrezgene);Acc:834925]	proximal	1	257	22	14	n	NA	NA	NA	OG0000300	n	NA
Expanded_in_Acicarpha	CAFE	Asteraceae	Lactuca	Lactuca_g12243.t1	AT5G48670	AGL80	AGAMOUS-like 80 [Source:NCBI gene (formerly Entrezgene);Acc:834925]	proximal	1	244	22	14	n	NA	NA	NA	OG0000300	n	NA
Expanded_in_Acicarpha	CAFE	Asteraceae	Lactuca	Lactuca_g12245.t1	AT5G48670	AGL80	AGAMOUS-like 80 [Source:NCBI gene (formerly Entrezgene);Acc:834925]	tandem	1	233	22	14	n	NA	NA	NA	OG0000300	n	NA
Expanded_in_Acicarpha	CAFE	Asteraceae	Lactuca	Lactuca_g12246.t1	AT5G48670	AGL80	AGAMOUS-like 80 [Source:NCBI gene (formerly Entrezgene);Acc:834925]	tandem	1	279	22	14	n	NA	NA	NA	OG0000300	n	NA
Expanded_in_Acicarpha	CAFE	Menyanthaceae	Nymphoides	Nymphoides_g15606.t1	AT5G48670	AGL80	AGAMOUS-like 80 [Source:NCBI gene (formerly Entrezgene);Acc:834925]	dispersed	1	243	22	14	n	NA	NA	NA	OG0000300	n	NA
Expanded_in_Acicarpha	CAFE	Campanulaceae	Platycodon	Platycodon_g13195.t1	AT5G48670	AGL80	AGAMOUS-like 80 [Source:NCBI gene (formerly Entrezgene);Acc:834925]	tandem	1	251	22	14	n	NA	NA	NA	OG0000300	n	NA
Expanded_in_Acicarpha	CAFE	Campanulaceae	Platycodon	Platycodon_g13305.t1	AT5G48670	AGL80	AGAMOUS-like 80 [Source:NCBI gene (formerly Entrezgene);Acc:834925]	tandem	1	248	22	14	n	NA	NA	NA	OG0000300	n	NA
Expanded_in_Acicarpha	CAFE	Campanulaceae	Platycodon	Platycodon_g32972.t1	AT5G48670	AGL80	AGAMOUS-like 80 [Source:NCBI gene (formerly Entrezgene);Acc:834925]	singleton	1	328	22	14	n	NA	NA	NA	OG0000300	n	NA
Expanded_in_Acicarpha	CAFE	Goodeniaceae	Scaevola	Scaevola_g14189.t1	AT5G48670	AGL80	AGAMOUS-like 80 [Source:NCBI gene (formerly Entrezgene);Acc:834925]	dispersed	1	167	22	14	n	NA	NA	NA	OG0000300	n	NA
Expanded_in_Acicarpha	CAFE	Goodeniaceae	Scaevola	Scaevola_g25401.t1	AT5G48670	AGL80	AGAMOUS-like 80 [Source:NCBI gene (formerly Entrezgene);Acc:834925]	dispersed	1	272	22	14	n	NA	NA	NA	OG0000300	n	NA
Expanded_in_Acicarpha	CAFE	Goodeniaceae	Scaevola	Scaevola_g28926.t1	AT5G48670	AGL80	AGAMOUS-like 80 [Source:NCBI gene (formerly Entrezgene);Acc:834925]	tandem	1	247	22	14	n	NA	NA	NA	OG0000300	n	NA
Expanded_in_Acicarpha	CAFE	Calyceraceae	Acicarpha	Acicarpha_g1289.t1	NA	NA	NA	proximal	1		22	14	n	NA	NA	NA	OG0000300	n	NA
Expanded_in_Acicarpha	CAFE	Calyceraceae	Acicarpha	Acicarpha_g1302.t1	NA	NA	NA	proximal	1		22	14	n	NA	NA	NA	OG0000300	n	NA
Expanded_in_Acicarpha	CAFE	Calyceraceae	Acicarpha	Acicarpha_g1303.t1	NA	NA	NA	proximal	1		22	14	n	NA	NA	NA	OG0000300	n	NA
Expanded_in_Acicarpha	CAFE	Asteraceae	Helianthus	Helianthus_g21488.t1	NA	NA	NA	dispersed	1		22	14	n	NA	NA	NA	OG0000300	n	NA
Expanded_in_Acicarpha	CAFE	Asteraceae	Helianthus	Helianthus_g55336.t1	NA	NA	NA	tandem	1		22	14	n	NA	NA	NA	OG0000300	n	NA
Expanded_in_Acicarpha	CAFE	Asteraceae	Helianthus	Helianthus_g55337.t1	NA	NA	NA	tandem	1		22	14	n	NA	NA	NA	OG0000300	n	NA
Expanded_in_Acicarpha	CAFE	Asteraceae	Helianthus	Helianthus_g55339.t1	NA	NA	NA	proximal	1		22	14	n	NA	NA	NA	OG0000300	n	NA
Expanded_in_Acicarpha	CAFE	Asteraceae	Helianthus	Helianthus_g56184.t1	NA	NA	NA	tandem	1		22	14	n	NA	NA	NA	OG0000300	n	NA
Expanded_in_Acicarpha	CAFE	Asteraceae	Helianthus	Helianthus_g56185.t1	NA	NA	NA	tandem	1		22	14	n	NA	NA	NA	OG0000300	n	NA
Expanded_in_Acicarpha	CAFE	Menyanthaceae	Nymphoides	Nymphoides_g3052.t1	NA	NA	NA	proximal	1		22	14	n	NA	NA	NA	OG0000300	n	NA
Expanded_in_Acicarpha	CAFE	Goodeniaceae	Scaevola	Scaevola_g10411.t1	NA	NA	NA	dispersed	1		22	14	n	NA	NA	NA	OG0000300	n	NA
Expanded_in_Acicarpha	CAFE	Goodeniaceae	Scaevola	Scaevola_g1711.t1	NA	NA	NA	dispersed	1		22	14	n	NA	NA	NA	OG0000300	n	NA
Expanded_in_Acicarpha	CAFE	Goodeniaceae	Scaevola	Scaevola_g17937.t1	NA	NA	NA	singleton	1		22	14	n	NA	NA	NA	OG0000300	n	NA
Expanded_in_Acicarpha	CAFE	Goodeniaceae	Scaevola	Scaevola_g26295.t1	NA	NA	NA	dispersed	1		22	14	n	NA	NA	NA	OG0000300	n	NA
Expanded_in_Acicarpha	CAFE	Goodeniaceae	Scaevola	Scaevola_g35434.t1	NA	NA	NA	singleton	1		22	14	n	NA	NA	NA	OG0000300	n	NA
Expanded_in_Acicarpha	CAFE	Goodeniaceae	Scaevola	Scaevola_g48425.t1	NA	NA	NA	dispersed	1		22	14	n	NA	NA	NA	OG0000300	n	NA
Expanded_in_Acicarpha	CAFE	Calyceraceae	Acicarpha	Acicarpha_g30817.t1	AT2G38870	NA	Serine protease inhibitor, potato inhibitor I-type family protein [Source:NCBI gene (formerly Entrezgene);Acc:818471]	proximal	1	70	12	5	n	NA	NA	NA	OG0000309	n	NA
Expanded_in_Acicarpha	CAFE	Calyceraceae	Acicarpha	Acicarpha_g30819.t1	AT2G38870	NA	Serine protease inhibitor, potato inhibitor I-type family protein [Source:NCBI gene (formerly Entrezgene);Acc:818471]	tandem	1	70	12	5	n	NA	NA	NA	OG0000309	n	NA
Expanded_in_Acicarpha	CAFE	Calyceraceae	Acicarpha	Acicarpha_g30820.t1	AT2G38870	NA	Serine protease inhibitor, potato inhibitor I-type family protein [Source:NCBI gene (formerly Entrezgene);Acc:818471]	tandem	1	72	12	5	n	NA	NA	NA	OG0000309	n	NA
Expanded_in_Acicarpha	CAFE	Calyceraceae	Acicarpha	Acicarpha_g30821.t1	AT2G38870	NA	Serine protease inhibitor, potato inhibitor I-type family protein [Source:NCBI gene (formerly Entrezgene);Acc:818471]	tandem	1	70	12	5	n	NA	NA	NA	OG0000309	n	NA
Expanded_in_Acicarpha	CAFE	Calyceraceae	Acicarpha	Acicarpha_g30825.t1	AT2G38870	NA	Serine protease inhibitor, potato inhibitor I-type family protein [Source:NCBI gene (formerly Entrezgene);Acc:818471]	tandem	1	70	12	5	n	NA	NA	NA	OG0000309	n	NA
Expanded_in_Acicarpha	CAFE	Calyceraceae	Acicarpha	Acicarpha_g30826.t1	AT2G38870	NA	Serine protease inhibitor, potato inhibitor I-type family protein [Source:NCBI gene (formerly Entrezgene);Acc:818471]	tandem	1	127	12	5	n	NA	NA	NA	OG0000309	n	NA
Expanded_in_Acicarpha	CAFE	Asteraceae	Arctium	Arctium_g33993.t1	AT2G38870	NA	Serine protease inhibitor, potato inhibitor I-type family protein [Source:NCBI gene (formerly Entrezgene);Acc:818471]	proximal	1	73	12	5	n	NA	NA	NA	OG0000309	n	NA
Expanded_in_Acicarpha	CAFE	Asteraceae	Arctium	Arctium_g44813.t1	AT2G38870	NA	Serine protease inhibitor, potato inhibitor I-type family protein [Source:NCBI gene (formerly Entrezgene);Acc:818471]	tandem	1	114	12	5	n	NA	NA	NA	OG0000309	n	NA
Expanded_in_Acicarpha	CAFE	Asteraceae	Arctium	Arctium_g44820.t1	AT2G38870	NA	Serine protease inhibitor, potato inhibitor I-type family protein [Source:NCBI gene (formerly Entrezgene);Acc:818471]	proximal	1	70	12	5	n	NA	NA	NA	OG0000309	n	NA
Expanded_in_Acicarpha	CAFE	Asteraceae	Arctium	Arctium_g44831.t1	AT2G38870	NA	Serine protease inhibitor, potato inhibitor I-type family protein [Source:NCBI gene (formerly Entrezgene);Acc:818471]	proximal	1	107	12	5	n	NA	NA	NA	OG0000309	n	NA
Expanded_in_Acicarpha	CAFE	Asteraceae	Arctium	Arctium_g44835.t1	AT2G38870	NA	Serine protease inhibitor, potato inhibitor I-type family protein [Source:NCBI gene (formerly Entrezgene);Acc:818471]	tandem	1	70	12	5	n	NA	NA	NA	OG0000309	n	NA
Expanded_in_Acicarpha	CAFE	Asteraceae	Chrysanthemum	Chrysanthemum_g25768.t1	AT2G38870	NA	Serine protease inhibitor, potato inhibitor I-type family protein [Source:NCBI gene (formerly Entrezgene);Acc:818471]	dispersed	1	149	12	5	n	NA	NA	NA	OG0000309	n	NA
Expanded_in_Acicarpha	CAFE	Asteraceae	Chrysanthemum	Chrysanthemum_g5596.t2	AT2G38870	NA	Serine protease inhibitor, potato inhibitor I-type family protein [Source:NCBI gene (formerly Entrezgene);Acc:818471]	proximal	2	113	12	5	n	NA	NA	NA	OG0000309	n	NA
Expanded_in_Acicarpha	CAFE	Asteraceae	Chrysanthemum	Chrysanthemum_g5605.t1	AT2G38870	NA	Serine protease inhibitor, potato inhibitor I-type family protein [Source:NCBI gene (formerly Entrezgene);Acc:818471]	tandem	1	70	12	5	n	NA	NA	NA	OG0000309	n	NA
Expanded_in_Acicarpha	CAFE	Asteraceae	Chrysanthemum	Chrysanthemum_g5607.t1	AT2G38870	NA	Serine protease inhibitor, potato inhibitor I-type family protein [Source:NCBI gene (formerly Entrezgene);Acc:818471]	tandem	1	70	12	5	n	NA	NA	NA	OG0000309	n	NA
Expanded_in_Acicarpha	CAFE	Asteraceae	Chrysanthemum	Chrysanthemum_g5608.t1	AT2G38870	NA	Serine protease inhibitor, potato inhibitor I-type family protein [Source:NCBI gene (formerly Entrezgene);Acc:818471]	proximal	1	70	12	5	n	NA	NA	NA	OG0000309	n	NA
Expanded_in_Acicarpha	CAFE	Asteraceae	Helianthus	Helianthus_g1764.t1	AT2G38870	NA	Serine protease inhibitor, potato inhibitor I-type family protein [Source:NCBI gene (formerly Entrezgene);Acc:818471]	tandem	1	71	12	5	n	NA	NA	NA	OG0000309	n	NA
Expanded_in_Acicarpha	CAFE	Asteraceae	Helianthus	Helianthus_g1765.t1	AT2G38870	NA	Serine protease inhibitor, potato inhibitor I-type family protein [Source:NCBI gene (formerly Entrezgene);Acc:818471]	tandem	1	71	12	5	n	NA	NA	NA	OG0000309	n	NA
Expanded_in_Acicarpha	CAFE	Asteraceae	Helianthus	Helianthus_g1766.t1	AT2G38870	NA	Serine protease inhibitor, potato inhibitor I-type family protein [Source:NCBI gene (formerly Entrezgene);Acc:818471]	tandem	1	90	12	5	n	NA	NA	NA	OG0000309	n	NA
Expanded_in_Acicarpha	CAFE	Asteraceae	Helianthus	Helianthus_g376.t1	AT2G38870	NA	Serine protease inhibitor, potato inhibitor I-type family protein [Source:NCBI gene (formerly Entrezgene);Acc:818471]	tandem	1	80	12	5	n	NA	NA	NA	OG0000309	n	NA
Expanded_in_Acicarpha	CAFE	Asteraceae	Helianthus	Helianthus_g377.t1	AT2G38870	NA	Serine protease inhibitor, potato inhibitor I-type family protein [Source:NCBI gene (formerly Entrezgene);Acc:818471]	tandem	1	72	12	5	n	NA	NA	NA	OG0000309	n	NA
Expanded_in_Acicarpha	CAFE	Asteraceae	Helianthus	Helianthus_g389.t1	AT2G38870	NA	Serine protease inhibitor, potato inhibitor I-type family protein [Source:NCBI gene (formerly Entrezgene);Acc:818471]	proximal	1	72	12	5	n	NA	NA	NA	OG0000309	n	NA
Expanded_in_Acicarpha	CAFE	Asteraceae	Lactuca	Lactuca_g15516.t1	AT2G38870	NA	Serine protease inhibitor, potato inhibitor I-type family protein [Source:NCBI gene (formerly Entrezgene);Acc:818471]	dispersed	1	120	12	5	n	NA	NA	NA	OG0000309	n	NA
Expanded_in_Acicarpha	CAFE	Menyanthaceae	Nymphoides	Nymphoides_g6874.t1	AT2G38870	NA	Serine protease inhibitor, potato inhibitor I-type family protein [Source:NCBI gene (formerly Entrezgene);Acc:818471]	dispersed	1	70	12	5	n	NA	NA	NA	OG0000309	n	NA
Expanded_in_Acicarpha	CAFE	Campanulaceae	Platycodon	Platycodon_g25407.t1	AT2G38870	NA	Serine protease inhibitor, potato inhibitor I-type family protein [Source:NCBI gene (formerly Entrezgene);Acc:818471]	singleton	1	73	12	5	n	NA	NA	NA	OG0000309	n	NA
Expanded_in_Acicarpha	CAFE	Goodeniaceae	Scaevola	Scaevola_g22858.t1	AT2G38870	NA	Serine protease inhibitor, potato inhibitor I-type family protein [Source:NCBI gene (formerly Entrezgene);Acc:818471]	singleton	1	71	12	5	n	NA	NA	NA	OG0000309	n	NA
Expanded_in_Acicarpha	CAFE	Calyceraceae	Acicarpha	Acicarpha_g20473.t1	AT3G46860	NA	Serine protease inhibitor, potato inhibitor I-type family protein [Source:NCBI gene (formerly Entrezgene);Acc:823839]	dispersed	1	199	12	5	n	NA	NA	NA	OG0000309	n	NA
Expanded_in_Acicarpha	CAFE	Asteraceae	Arctium	Arctium_g37157.t1	AT3G46860	NA	Serine protease inhibitor, potato inhibitor I-type family protein [Source:NCBI gene (formerly Entrezgene);Acc:823839]	dispersed	1	80	12	5	n	NA	NA	NA	OG0000309	n	NA
Expanded_in_Acicarpha	CAFE	Asteraceae	Lactuca	Lactuca_g1539.t1	AT3G46860	NA	Serine protease inhibitor, potato inhibitor I-type family protein [Source:NCBI gene (formerly Entrezgene);Acc:823839]	dispersed	1	86	12	5	n	NA	NA	NA	OG0000309	n	NA
Expanded_in_Acicarpha	CAFE	Asteraceae	Lactuca	Lactuca_g37640.t1	AT3G46860	NA	Serine protease inhibitor, potato inhibitor I-type family protein [Source:NCBI gene (formerly Entrezgene);Acc:823839]	dispersed	1	80	12	5	n	NA	NA	NA	OG0000309	n	NA
Expanded_in_Acicarpha	CAFE	Calyceraceae	Acicarpha	Acicarpha_g33886.t1	AT5G43580	UPI	Serine protease inhibitor, potato inhibitor I-type family protein [Source:NCBI gene (formerly Entrezgene);Acc:834378]	dispersed	1	75	12	5	n	NA	NA	NA	OG0000309	n	NA
Expanded_in_Acicarpha	CAFE	Calyceraceae	Acicarpha	Acicarpha_g46402.t1	AT5G43580	UPI	Serine protease inhibitor, potato inhibitor I-type family protein [Source:NCBI gene (formerly Entrezgene);Acc:834378]	dispersed	1	75	12	5	n	NA	NA	NA	OG0000309	n	NA
Expanded_in_Acicarpha	CAFE	Asteraceae	Arctium	Arctium_g33990.t1	AT5G43580	UPI	Serine protease inhibitor, potato inhibitor I-type family protein [Source:NCBI gene (formerly Entrezgene);Acc:834378]	proximal	1	75	12	5	n	NA	NA	NA	OG0000309	n	NA
Expanded_in_Acicarpha	CAFE	Asteraceae	Chrysanthemum	Chrysanthemum_g25788.t1	AT5G43580	UPI	Serine protease inhibitor, potato inhibitor I-type family protein [Source:NCBI gene (formerly Entrezgene);Acc:834378]	proximal	1	75	12	5	n	NA	NA	NA	OG0000309	n	NA
Expanded_in_Acicarpha	CAFE	Asteraceae	Chrysanthemum	Chrysanthemum_g25790.t1	AT5G43580	UPI	Serine protease inhibitor, potato inhibitor I-type family protein [Source:NCBI gene (formerly Entrezgene);Acc:834378]	proximal	1	104	12	5	n	NA	NA	NA	OG0000309	n	NA
Expanded_in_Acicarpha	CAFE	Asteraceae	Chrysanthemum	Chrysanthemum_g25796.t1	AT5G43580	UPI	Serine protease inhibitor, potato inhibitor I-type family protein [Source:NCBI gene (formerly Entrezgene);Acc:834378]	proximal	1	76	12	5	n	NA	NA	NA	OG0000309	n	NA
Expanded_in_Acicarpha	CAFE	Asteraceae	Chrysanthemum	Chrysanthemum_g5606.t1	AT5G43580	UPI	Serine protease inhibitor, potato inhibitor I-type family protein [Source:NCBI gene (formerly Entrezgene);Acc:834378]	tandem	1	70	12	5	n	NA	NA	NA	OG0000309	n	NA
Expanded_in_Acicarpha	CAFE	Asteraceae	Chrysanthemum	Chrysanthemum_g5610.t1	AT5G43580	UPI	Serine protease inhibitor, potato inhibitor I-type family protein [Source:NCBI gene (formerly Entrezgene);Acc:834378]	proximal	1	70	12	5	n	NA	NA	NA	OG0000309	n	NA
Expanded_in_Acicarpha	CAFE	Asteraceae	Helianthus	Helianthus_g375.t1	AT5G43580	UPI	Serine protease inhibitor, potato inhibitor I-type family protein [Source:NCBI gene (formerly Entrezgene);Acc:834378]	tandem	1	80	12	5	n	NA	NA	NA	OG0000309	n	NA
Expanded_in_Acicarpha	CAFE	Asteraceae	Helianthus	Helianthus_g385.t2	AT5G43580	UPI	Serine protease inhibitor, potato inhibitor I-type family protein [Source:NCBI gene (formerly Entrezgene);Acc:834378]	proximal	2	80	12	5	n	NA	NA	NA	OG0000309	n	NA
Expanded_in_Acicarpha	CAFE	Asteraceae	Helianthus	Helianthus_g387.t2	AT5G43580	UPI	Serine protease inhibitor, potato inhibitor I-type family protein [Source:NCBI gene (formerly Entrezgene);Acc:834378]	proximal	2	72	12	5	n	NA	NA	NA	OG0000309	n	NA
Expanded_in_Acicarpha	CAFE	Menyanthaceae	Nymphoides	Nymphoides_g15248.t1	AT5G43580	UPI	Serine protease inhibitor, potato inhibitor I-type family protein [Source:NCBI gene (formerly Entrezgene);Acc:834378]	tandem	1	76	12	5	n	NA	NA	NA	OG0000309	n	NA
Expanded_in_Acicarpha	CAFE	Menyanthaceae	Nymphoides	Nymphoides_g15249.t1	AT5G43580	UPI	Serine protease inhibitor, potato inhibitor I-type family protein [Source:NCBI gene (formerly Entrezgene);Acc:834378]	tandem	1	76	12	5	n	NA	NA	NA	OG0000309	n	NA
Expanded_in_Acicarpha	CAFE	Menyanthaceae	Nymphoides	Nymphoides_g15252.t1	AT5G43580	UPI	Serine protease inhibitor, potato inhibitor I-type family protein [Source:NCBI gene (formerly Entrezgene);Acc:834378]	tandem	1	76	12	5	n	NA	NA	NA	OG0000309	n	NA
Expanded_in_Acicarpha	CAFE	Menyanthaceae	Nymphoides	Nymphoides_g15253.t1	AT5G43580	UPI	Serine protease inhibitor, potato inhibitor I-type family protein [Source:NCBI gene (formerly Entrezgene);Acc:834378]	tandem	1	79	12	5	n	NA	NA	NA	OG0000309	n	NA
Expanded_in_Acicarpha	CAFE	Menyanthaceae	Nymphoides	Nymphoides_g15254.t1	AT5G43580	UPI	Serine protease inhibitor, potato inhibitor I-type family protein [Source:NCBI gene (formerly Entrezgene);Acc:834378]	tandem	1	76	12	5	n	NA	NA	NA	OG0000309	n	NA
Expanded_in_Acicarpha	CAFE	Menyanthaceae	Nymphoides	Nymphoides_g15255.t1	AT5G43580	UPI	Serine protease inhibitor, potato inhibitor I-type family protein [Source:NCBI gene (formerly Entrezgene);Acc:834378]	tandem	1	76	12	5	n	NA	NA	NA	OG0000309	n	NA
Expanded_in_Acicarpha	CAFE	Menyanthaceae	Nymphoides	Nymphoides_g1559.t1	AT5G43580	UPI	Serine protease inhibitor, potato inhibitor I-type family protein [Source:NCBI gene (formerly Entrezgene);Acc:834378]	tandem	1	74	12	5	n	NA	NA	NA	OG0000309	n	NA
Expanded_in_Acicarpha	CAFE	Menyanthaceae	Nymphoides	Nymphoides_g1560.t1	AT5G43580	UPI	Serine protease inhibitor, potato inhibitor I-type family protein [Source:NCBI gene (formerly Entrezgene);Acc:834378]	tandem	1	74	12	5	n	NA	NA	NA	OG0000309	n	NA
Expanded_in_Acicarpha	CAFE	Campanulaceae	Platycodon	Platycodon_g25408.t1	AT5G43580	UPI	Serine protease inhibitor, potato inhibitor I-type family protein [Source:NCBI gene (formerly Entrezgene);Acc:834378]	dispersed	1	73	12	5	n	NA	NA	NA	OG0000309	n	NA
Expanded_in_Acicarpha	CAFE	Campanulaceae	Platycodon	Platycodon_g25409.t1	AT5G43580	UPI	Serine protease inhibitor, potato inhibitor I-type family protein [Source:NCBI gene (formerly Entrezgene);Acc:834378]	singleton	1	72	12	5	n	NA	NA	NA	OG0000309	n	NA
Expanded_in_Acicarpha	CAFE	Campanulaceae	Platycodon	Platycodon_g9270.t1	AT5G43580	UPI	Serine protease inhibitor, potato inhibitor I-type family protein [Source:NCBI gene (formerly Entrezgene);Acc:834378]	dispersed	1	183	12	5	n	NA	NA	NA	OG0000309	n	NA
Expanded_in_Acicarpha	CAFE	Goodeniaceae	Scaevola	Scaevola_g15718.t1	AT5G43580	UPI	Serine protease inhibitor, potato inhibitor I-type family protein [Source:NCBI gene (formerly Entrezgene);Acc:834378]	dispersed	1	74	12	5	n	NA	NA	NA	OG0000309	n	NA
Expanded_in_Acicarpha	CAFE	Goodeniaceae	Scaevola	Scaevola_g35439.t1	AT5G43580	UPI	Serine protease inhibitor, potato inhibitor I-type family protein [Source:NCBI gene (formerly Entrezgene);Acc:834378]	tandem	1	89	12	5	n	NA	NA	NA	OG0000309	n	NA
Expanded_in_Acicarpha	CAFE	Calyceraceae	Acicarpha	Acicarpha_g21530.t1	NA	NA	NA	dispersed	1		12	5	n	NA	NA	NA	OG0000309	n	NA
Expanded_in_Acicarpha	CAFE	Calyceraceae	Acicarpha	Acicarpha_g46143.t1	NA	NA	NA	singleton	1		12	5	n	NA	NA	NA	OG0000309	n	NA
Expanded_in_Acicarpha	CAFE	Calyceraceae	Acicarpha	Acicarpha_g629.t1	NA	NA	NA	dispersed	1		12	5	n	NA	NA	NA	OG0000309	n	NA
Expanded_in_Acicarpha	CAFE	Asteraceae	Helianthus	Helianthus_g56534.t1	NA	NA	NA	tandem	1		12	5	n	NA	NA	NA	OG0000309	n	NA
Expanded_in_Acicarpha	CAFE	Asteraceae	Helianthus	Helianthus_g56535.t1	NA	NA	NA	tandem	1		12	5	n	NA	NA	NA	OG0000309	n	NA
Expanded_in_Acicarpha	CAFE	Menyanthaceae	Nymphoides	Nymphoides_g24798.t1	NA	NA	NA	singleton	1		12	5	n	NA	NA	NA	OG0000309	n	NA
Expanded_in_Acicarpha	CAFE	Goodeniaceae	Scaevola	Scaevola_g34593.t1	NA	NA	NA	singleton	1		12	5	n	NA	NA	NA	OG0000309	n	NA
Expanded_in_Acicarpha	CAFE	Calyceraceae	Acicarpha	Acicarpha_g15227.t1	AT1G18590	SOT17	sulfotransferase 17 [Source:NCBI gene (formerly Entrezgene);Acc:838440]	proximal	1	309	17	9	n	NA	NA	NA	OG0000311	n	NA
Expanded_in_Acicarpha	CAFE	Calyceraceae	Acicarpha	Acicarpha_g15228.t1	AT1G18590	SOT17	sulfotransferase 17 [Source:NCBI gene (formerly Entrezgene);Acc:838440]	proximal	1	306	17	9	n	NA	NA	NA	OG0000311	n	NA
Expanded_in_Acicarpha	CAFE	Calyceraceae	Acicarpha	Acicarpha_g15231.t1	AT1G18590	SOT17	sulfotransferase 17 [Source:NCBI gene (formerly Entrezgene);Acc:838440]	proximal	1	310	17	9	n	NA	NA	NA	OG0000311	n	NA
Expanded_in_Acicarpha	CAFE	Calyceraceae	Acicarpha	Acicarpha_g15233.t1	AT1G18590	SOT17	sulfotransferase 17 [Source:NCBI gene (formerly Entrezgene);Acc:838440]	tandem	1	310	17	9	n	NA	NA	NA	OG0000311	n	NA
Expanded_in_Acicarpha	CAFE	Calyceraceae	Acicarpha	Acicarpha_g15234.t1	AT1G18590	SOT17	sulfotransferase 17 [Source:NCBI gene (formerly Entrezgene);Acc:838440]	tandem	1	308	17	9	n	NA	NA	NA	OG0000311	n	NA
Expanded_in_Acicarpha	CAFE	Calyceraceae	Acicarpha	Acicarpha_g15236.t1	AT1G18590	SOT17	sulfotransferase 17 [Source:NCBI gene (formerly Entrezgene);Acc:838440]	proximal	1	309	17	9	n	NA	NA	NA	OG0000311	n	NA
Expanded_in_Acicarpha	CAFE	Calyceraceae	Acicarpha	Acicarpha_g15238.t1	AT1G18590	SOT17	sulfotransferase 17 [Source:NCBI gene (formerly Entrezgene);Acc:838440]	proximal	1	240	17	9	n	NA	NA	NA	OG0000311	n	NA
Expanded_in_Acicarpha	CAFE	Calyceraceae	Acicarpha	Acicarpha_g15240.t1	AT1G18590	SOT17	sulfotransferase 17 [Source:NCBI gene (formerly Entrezgene);Acc:838440]	proximal	1	304	17	9	n	NA	NA	NA	OG0000311	n	NA
Expanded_in_Acicarpha	CAFE	Calyceraceae	Acicarpha	Acicarpha_g15245.t1	AT1G18590	SOT17	sulfotransferase 17 [Source:NCBI gene (formerly Entrezgene);Acc:838440]	proximal	1	312	17	9	n	NA	NA	NA	OG0000311	n	NA
Expanded_in_Acicarpha	CAFE	Calyceraceae	Acicarpha	Acicarpha_g15248.t1	AT1G18590	SOT17	sulfotransferase 17 [Source:NCBI gene (formerly Entrezgene);Acc:838440]	proximal	1	312	17	9	n	NA	NA	NA	OG0000311	n	NA
Expanded_in_Acicarpha	CAFE	Calyceraceae	Acicarpha	Acicarpha_g16609.t1	AT1G18590	SOT17	sulfotransferase 17 [Source:NCBI gene (formerly Entrezgene);Acc:838440]	dispersed	1	232	17	9	n	NA	NA	NA	OG0000311	n	NA
Expanded_in_Acicarpha	CAFE	Calyceraceae	Acicarpha	Acicarpha_g16923.t1	AT1G18590	SOT17	sulfotransferase 17 [Source:NCBI gene (formerly Entrezgene);Acc:838440]	dispersed	1	215	17	9	n	NA	NA	NA	OG0000311	n	NA
Expanded_in_Acicarpha	CAFE	Calyceraceae	Acicarpha	Acicarpha_g26501.t1	AT1G18590	SOT17	sulfotransferase 17 [Source:NCBI gene (formerly Entrezgene);Acc:838440]	dispersed	1	311	17	9	n	NA	NA	NA	OG0000311	n	NA
Expanded_in_Acicarpha	CAFE	Calyceraceae	Acicarpha	Acicarpha_g2663.t1	AT1G18590	SOT17	sulfotransferase 17 [Source:NCBI gene (formerly Entrezgene);Acc:838440]	tandem	1	313	17	9	n	NA	NA	NA	OG0000311	n	NA
Expanded_in_Acicarpha	CAFE	Calyceraceae	Acicarpha	Acicarpha_g2664.t1	AT1G18590	SOT17	sulfotransferase 17 [Source:NCBI gene (formerly Entrezgene);Acc:838440]	tandem	1	311	17	9	n	NA	NA	NA	OG0000311	n	NA
Expanded_in_Acicarpha	CAFE	Calyceraceae	Acicarpha	Acicarpha_g2665.t1	AT1G18590	SOT17	sulfotransferase 17 [Source:NCBI gene (formerly Entrezgene);Acc:838440]	tandem	1	224	17	9	n	NA	NA	NA	OG0000311	n	NA
Expanded_in_Acicarpha	CAFE	Calyceraceae	Acicarpha	Acicarpha_g2666.t1	AT1G18590	SOT17	sulfotransferase 17 [Source:NCBI gene (formerly Entrezgene);Acc:838440]	tandem	1	313	17	9	n	NA	NA	NA	OG0000311	n	NA
Expanded_in_Acicarpha	CAFE	Asteraceae	Arctium	Arctium_g38836.t1	AT1G18590	SOT17	sulfotransferase 17 [Source:NCBI gene (formerly Entrezgene);Acc:838440]	tandem	1	325	17	9	n	NA	NA	NA	OG0000311	n	NA
Expanded_in_Acicarpha	CAFE	Asteraceae	Arctium	Arctium_g38837.t1	AT1G18590	SOT17	sulfotransferase 17 [Source:NCBI gene (formerly Entrezgene);Acc:838440]	tandem	1	332	17	9	n	NA	NA	NA	OG0000311	n	NA
Expanded_in_Acicarpha	CAFE	Asteraceae	Arctium	Arctium_g38839.t1	AT1G18590	SOT17	sulfotransferase 17 [Source:NCBI gene (formerly Entrezgene);Acc:838440]	tandem	1	316	17	9	n	NA	NA	NA	OG0000311	n	NA
Expanded_in_Acicarpha	CAFE	Asteraceae	Arctium	Arctium_g38841.t1	AT1G18590	SOT17	sulfotransferase 17 [Source:NCBI gene (formerly Entrezgene);Acc:838440]	proximal	1	176	17	9	n	NA	NA	NA	OG0000311	n	NA
Expanded_in_Acicarpha	CAFE	Asteraceae	Chrysanthemum	Chrysanthemum_g21639.t1	AT1G18590	SOT17	sulfotransferase 17 [Source:NCBI gene (formerly Entrezgene);Acc:838440]	dispersed	1	256	17	9	n	NA	NA	NA	OG0000311	n	NA
Expanded_in_Acicarpha	CAFE	Asteraceae	Chrysanthemum	Chrysanthemum_g34287.t1	AT1G18590	SOT17	sulfotransferase 17 [Source:NCBI gene (formerly Entrezgene);Acc:838440]	proximal	1	262	17	9	n	NA	NA	NA	OG0000311	n	NA
Expanded_in_Acicarpha	CAFE	Asteraceae	Chrysanthemum	Chrysanthemum_g34289.t1	AT1G18590	SOT17	sulfotransferase 17 [Source:NCBI gene (formerly Entrezgene);Acc:838440]	proximal	1	216	17	9	n	NA	NA	NA	OG0000311	n	NA
Expanded_in_Acicarpha	CAFE	Asteraceae	Chrysanthemum	Chrysanthemum_g57982.t1	AT1G18590	SOT17	sulfotransferase 17 [Source:NCBI gene (formerly Entrezgene);Acc:838440]	dispersed	1	179	17	9	n	NA	NA	NA	OG0000311	n	NA
Expanded_in_Acicarpha	CAFE	Asteraceae	Helianthus	Helianthus_g10380.t1	AT1G18590	SOT17	sulfotransferase 17 [Source:NCBI gene (formerly Entrezgene);Acc:838440]	dispersed	1	274	17	9	n	NA	NA	NA	OG0000311	n	NA
Expanded_in_Acicarpha	CAFE	Asteraceae	Helianthus	Helianthus_g24717.t1	AT1G18590	SOT17	sulfotransferase 17 [Source:NCBI gene (formerly Entrezgene);Acc:838440]	dispersed	1	148	17	9	n	NA	NA	NA	OG0000311	n	NA
Expanded_in_Acicarpha	CAFE	Asteraceae	Helianthus	Helianthus_g34866.t1	AT1G18590	SOT17	sulfotransferase 17 [Source:NCBI gene (formerly Entrezgene);Acc:838440]	dispersed	1	344	17	9	n	NA	NA	NA	OG0000311	n	NA
Expanded_in_Acicarpha	CAFE	Asteraceae	Helianthus	Helianthus_g43615.t1	AT1G18590	SOT17	sulfotransferase 17 [Source:NCBI gene (formerly Entrezgene);Acc:838440]	dispersed	1	327	17	9	n	NA	NA	NA	OG0000311	n	NA
Expanded_in_Acicarpha	CAFE	Asteraceae	Helianthus	Helianthus_g57916.t1	AT1G18590	SOT17	sulfotransferase 17 [Source:NCBI gene (formerly Entrezgene);Acc:838440]	proximal	1	279	17	9	n	NA	NA	NA	OG0000311	n	NA
Expanded_in_Acicarpha	CAFE	Asteraceae	Helianthus	Helianthus_g57917.t1	AT1G18590	SOT17	sulfotransferase 17 [Source:NCBI gene (formerly Entrezgene);Acc:838440]	tandem	1	201	17	9	n	NA	NA	NA	OG0000311	n	NA
Expanded_in_Acicarpha	CAFE	Asteraceae	Helianthus	Helianthus_g57918.t1	AT1G18590	SOT17	sulfotransferase 17 [Source:NCBI gene (formerly Entrezgene);Acc:838440]	tandem	1	313	17	9	n	NA	NA	NA	OG0000311	n	NA
Expanded_in_Acicarpha	CAFE	Asteraceae	Helianthus	Helianthus_g57921.t1	AT1G18590	SOT17	sulfotransferase 17 [Source:NCBI gene (formerly Entrezgene);Acc:838440]	proximal	1	305	17	9	n	NA	NA	NA	OG0000311	n	NA
Expanded_in_Acicarpha	CAFE	Asteraceae	Helianthus	Helianthus_g61470.t1	AT1G18590	SOT17	sulfotransferase 17 [Source:NCBI gene (formerly Entrezgene);Acc:838440]	tandem	1	284	17	9	n	NA	NA	NA	OG0000311	n	NA
Expanded_in_Acicarpha	CAFE	Asteraceae	Helianthus	Helianthus_g61471.t1	AT1G18590	SOT17	sulfotransferase 17 [Source:NCBI gene (formerly Entrezgene);Acc:838440]	tandem	1	314	17	9	n	NA	NA	NA	OG0000311	n	NA
Expanded_in_Acicarpha	CAFE	Asteraceae	Helianthus	Helianthus_g61472.t1	AT1G18590	SOT17	sulfotransferase 17 [Source:NCBI gene (formerly Entrezgene);Acc:838440]	tandem	1	312	17	9	n	NA	NA	NA	OG0000311	n	NA
Expanded_in_Acicarpha	CAFE	Asteraceae	Helianthus	Helianthus_g61473.t1	AT1G18590	SOT17	sulfotransferase 17 [Source:NCBI gene (formerly Entrezgene);Acc:838440]	tandem	1	319	17	9	n	NA	NA	NA	OG0000311	n	NA
Expanded_in_Acicarpha	CAFE	Asteraceae	Lactuca	Lactuca_g11019.t1	AT1G18590	SOT17	sulfotransferase 17 [Source:NCBI gene (formerly Entrezgene);Acc:838440]	dispersed	1	311	17	9	n	NA	NA	NA	OG0000311	n	NA
Expanded_in_Acicarpha	CAFE	Asteraceae	Lactuca	Lactuca_g28522.t1	AT1G18590	SOT17	sulfotransferase 17 [Source:NCBI gene (formerly Entrezgene);Acc:838440]	dispersed	1	269	17	9	n	NA	NA	NA	OG0000311	n	NA
Expanded_in_Acicarpha	CAFE	Asteraceae	Lactuca	Lactuca_g49071.t1	AT1G18590	SOT17	sulfotransferase 17 [Source:NCBI gene (formerly Entrezgene);Acc:838440]	dispersed	1	318	17	9	n	NA	NA	NA	OG0000311	n	NA
Expanded_in_Acicarpha	CAFE	Goodeniaceae	Scaevola	Scaevola_g19310.t1	AT1G18590	SOT17	sulfotransferase 17 [Source:NCBI gene (formerly Entrezgene);Acc:838440]	dispersed	1	286	17	9	n	NA	NA	NA	OG0000311	n	NA
Expanded_in_Acicarpha	CAFE	Goodeniaceae	Scaevola	Scaevola_g24236.t1	AT1G18590	SOT17	sulfotransferase 17 [Source:NCBI gene (formerly Entrezgene);Acc:838440]	dispersed	1	288	17	9	n	NA	NA	NA	OG0000311	n	NA
Expanded_in_Acicarpha	CAFE	Goodeniaceae	Scaevola	Scaevola_g24241.t1	AT1G18590	SOT17	sulfotransferase 17 [Source:NCBI gene (formerly Entrezgene);Acc:838440]	dispersed	1	155	17	9	n	NA	NA	NA	OG0000311	n	NA
Expanded_in_Acicarpha	CAFE	Goodeniaceae	Scaevola	Scaevola_g24253.t1	AT1G18590	SOT17	sulfotransferase 17 [Source:NCBI gene (formerly Entrezgene);Acc:838440]	dispersed	1	292	17	9	n	NA	NA	NA	OG0000311	n	NA
Expanded_in_Acicarpha	CAFE	Goodeniaceae	Scaevola	Scaevola_g24254.t1	AT1G18590	SOT17	sulfotransferase 17 [Source:NCBI gene (formerly Entrezgene);Acc:838440]	dispersed	1	292	17	9	n	NA	NA	NA	OG0000311	n	NA
Expanded_in_Acicarpha	CAFE	Goodeniaceae	Scaevola	Scaevola_g24255.t1	AT1G18590	SOT17	sulfotransferase 17 [Source:NCBI gene (formerly Entrezgene);Acc:838440]	singleton	1	225	17	9	n	NA	NA	NA	OG0000311	n	NA
Expanded_in_Acicarpha	CAFE	Goodeniaceae	Scaevola	Scaevola_g24256.t1	AT1G18590	SOT17	sulfotransferase 17 [Source:NCBI gene (formerly Entrezgene);Acc:838440]	dispersed	1	158	17	9	n	NA	NA	NA	OG0000311	n	NA
Expanded_in_Acicarpha	CAFE	Goodeniaceae	Scaevola	Scaevola_g24257.t1	AT1G18590	SOT17	sulfotransferase 17 [Source:NCBI gene (formerly Entrezgene);Acc:838440]	dispersed	1	287	17	9	n	NA	NA	NA	OG0000311	n	NA
Expanded_in_Acicarpha	CAFE	Goodeniaceae	Scaevola	Scaevola_g24265.t1	AT1G18590	SOT17	sulfotransferase 17 [Source:NCBI gene (formerly Entrezgene);Acc:838440]	dispersed	1	223	17	9	n	NA	NA	NA	OG0000311	n	NA
Expanded_in_Acicarpha	CAFE	Goodeniaceae	Scaevola	Scaevola_g24274.t1	AT1G18590	SOT17	sulfotransferase 17 [Source:NCBI gene (formerly Entrezgene);Acc:838440]	dispersed	1	298	17	9	n	NA	NA	NA	OG0000311	n	NA
Expanded_in_Acicarpha	CAFE	Goodeniaceae	Scaevola	Scaevola_g24278.t1	AT1G18590	SOT17	sulfotransferase 17 [Source:NCBI gene (formerly Entrezgene);Acc:838440]	dispersed	1	160	17	9	n	NA	NA	NA	OG0000311	n	NA
Expanded_in_Acicarpha	CAFE	Goodeniaceae	Scaevola	Scaevola_g24280.t1	AT1G18590	SOT17	sulfotransferase 17 [Source:NCBI gene (formerly Entrezgene);Acc:838440]	dispersed	1	196	17	9	n	NA	NA	NA	OG0000311	n	NA
Expanded_in_Acicarpha	CAFE	Goodeniaceae	Scaevola	Scaevola_g24282.t1	AT1G18590	SOT17	sulfotransferase 17 [Source:NCBI gene (formerly Entrezgene);Acc:838440]	dispersed	1	264	17	9	n	NA	NA	NA	OG0000311	n	NA
Expanded_in_Acicarpha	CAFE	Goodeniaceae	Scaevola	Scaevola_g24303.t1	AT1G18590	SOT17	sulfotransferase 17 [Source:NCBI gene (formerly Entrezgene);Acc:838440]	dispersed	1	310	17	9	n	NA	NA	NA	OG0000311	n	NA
Expanded_in_Acicarpha	CAFE	Goodeniaceae	Scaevola	Scaevola_g24597.t1	AT1G18590	SOT17	sulfotransferase 17 [Source:NCBI gene (formerly Entrezgene);Acc:838440]	dispersed	1	313	17	9	n	NA	NA	NA	OG0000311	n	NA
Expanded_in_Acicarpha	CAFE	Goodeniaceae	Scaevola	Scaevola_g24599.t1	AT1G18590	SOT17	sulfotransferase 17 [Source:NCBI gene (formerly Entrezgene);Acc:838440]	dispersed	1	313	17	9	n	NA	NA	NA	OG0000311	n	NA
Expanded_in_Acicarpha	CAFE	Goodeniaceae	Scaevola	Scaevola_g40721.t1	AT1G18590	SOT17	sulfotransferase 17 [Source:NCBI gene (formerly Entrezgene);Acc:838440]	singleton	1	341	17	9	n	NA	NA	NA	OG0000311	n	NA
Expanded_in_Acicarpha	CAFE	Goodeniaceae	Scaevola	Scaevola_g40730.t1	AT1G18590	SOT17	sulfotransferase 17 [Source:NCBI gene (formerly Entrezgene);Acc:838440]	dispersed	1	293	17	9	n	NA	NA	NA	OG0000311	n	NA
Expanded_in_Acicarpha	CAFE	Goodeniaceae	Scaevola	Scaevola_g445.t1	AT1G18590	SOT17	sulfotransferase 17 [Source:NCBI gene (formerly Entrezgene);Acc:838440]	tandem	1	289	17	9	n	NA	NA	NA	OG0000311	n	NA
Expanded_in_Acicarpha	CAFE	Goodeniaceae	Scaevola	Scaevola_g44988.t1	AT1G18590	SOT17	sulfotransferase 17 [Source:NCBI gene (formerly Entrezgene);Acc:838440]	singleton	1	344	17	9	n	NA	NA	NA	OG0000311	n	NA
Expanded_in_Acicarpha	CAFE	Asteraceae	Arctium	Arctium_g38838.t1	AT1G74100	SOT16	sulfotransferase 16 [Source:NCBI gene (formerly Entrezgene);Acc:843750]	tandem	1	123	17	9	n	NA	NA	NA	OG0000311	n	NA
Expanded_in_Acicarpha	CAFE	Campanulaceae	Platycodon	Platycodon_g27812.t1	AT1G74100	SOT16	sulfotransferase 16 [Source:NCBI gene (formerly Entrezgene);Acc:843750]	dispersed	1	341	17	9	n	NA	NA	NA	OG0000311	n	NA
Expanded_in_Acicarpha	CAFE	Asteraceae	Lactuca	Lactuca_g4175.t1	AT2G03760	SOT12	sulfotransferase 12 [Source:NCBI gene (formerly Entrezgene);Acc:814903]	dispersed	1	204	17	9	n	NA	NA	NA	OG0000311	n	NA
Expanded_in_Acicarpha	CAFE	Asteraceae	Helianthus	Helianthus_g24719.t1	AT3G45070	NA	P-loop containing nucleoside triphosphate hydrolases superfamily protein [Source:NCBI gene (formerly Entrezgene);Acc:823642]	tandem	1	176	17	9	n	NA	NA	NA	OG0000311	n	NA
Expanded_in_Acicarpha	CAFE	Asteraceae	Lactuca	Lactuca_g29611.t1	AT3G45070	NA	P-loop containing nucleoside triphosphate hydrolases superfamily protein [Source:NCBI gene (formerly Entrezgene);Acc:823642]	dispersed	1	311	17	9	n	NA	NA	NA	OG0000311	n	NA
Expanded_in_Acicarpha	CAFE	Goodeniaceae	Scaevola	Scaevola_g24281.t1	AT3G45070	NA	P-loop containing nucleoside triphosphate hydrolases superfamily protein [Source:NCBI gene (formerly Entrezgene);Acc:823642]	dispersed	1	163	17	9	n	NA	NA	NA	OG0000311	n	NA
Expanded_in_Acicarpha	CAFE	Goodeniaceae	Scaevola	Scaevola_g38080.t1	AT3G45070	NA	P-loop containing nucleoside triphosphate hydrolases superfamily protein [Source:NCBI gene (formerly Entrezgene);Acc:823642]	dispersed	1	286	17	9	n	NA	NA	NA	OG0000311	n	NA
Expanded_in_Acicarpha	CAFE	Asteraceae	Helianthus	Helianthus_g24718.t1	AT3G45080	NA	P-loop containing nucleoside triphosphate hydrolases superfamily protein [Source:NCBI gene (formerly Entrezgene);Acc:823643]	tandem	1	149	17	9	n	NA	NA	NA	OG0000311	n	NA
Expanded_in_Acicarpha	CAFE	Goodeniaceae	Scaevola	Scaevola_g49493.t1	NA	NA	NA	proximal	1		17	9	n	NA	NA	NA	OG0000311	n	NA
Expanded_in_Acicarpha	CAFE	Calyceraceae	Acicarpha	Acicarpha_g39481.t1	AT1G52810	NA	2-oxoglutarate (2OG) and Fe(II)-dependent oxygenase superfamily protein [Source:NCBI gene (formerly Entrezgene);Acc:841714]	proximal	1	190	22	15	n	NA	NA	NA	OG0000316	n	NA
Expanded_in_Acicarpha	CAFE	Asteraceae	Chrysanthemum	Chrysanthemum_g2113.t1	AT1G52810	NA	2-oxoglutarate (2OG) and Fe(II)-dependent oxygenase superfamily protein [Source:NCBI gene (formerly Entrezgene);Acc:841714]	dispersed	1	250	22	15	n	NA	NA	NA	OG0000316	n	NA
Expanded_in_Acicarpha	CAFE	Goodeniaceae	Scaevola	Scaevola_g43627.t1	AT1G52810	NA	2-oxoglutarate (2OG) and Fe(II)-dependent oxygenase superfamily protein [Source:NCBI gene (formerly Entrezgene);Acc:841714]	dispersed	1	212	22	15	n	NA	NA	NA	OG0000316	n	NA
Expanded_in_Acicarpha	CAFE	Calyceraceae	Acicarpha	Acicarpha_g11271.t1	AT1G52820	NA	2-oxoglutarate (2OG) and Fe(II)-dependent oxygenase superfamily protein [Source:NCBI gene (formerly Entrezgene);Acc:841715]	dispersed	1	175	22	15	n	NA	NA	NA	OG0000316	n	NA
Expanded_in_Acicarpha	CAFE	Calyceraceae	Acicarpha	Acicarpha_g19080.t1	AT1G52820	NA	2-oxoglutarate (2OG) and Fe(II)-dependent oxygenase superfamily protein [Source:NCBI gene (formerly Entrezgene);Acc:841715]	tandem	1	110	22	15	n	NA	NA	NA	OG0000316	n	NA
Expanded_in_Acicarpha	CAFE	Calyceraceae	Acicarpha	Acicarpha_g19081.t1	AT1G52820	NA	2-oxoglutarate (2OG) and Fe(II)-dependent oxygenase superfamily protein [Source:NCBI gene (formerly Entrezgene);Acc:841715]	tandem	1	110	22	15	n	NA	NA	NA	OG0000316	n	NA
Expanded_in_Acicarpha	CAFE	Calyceraceae	Acicarpha	Acicarpha_g20775.t1	AT1G52820	NA	2-oxoglutarate (2OG) and Fe(II)-dependent oxygenase superfamily protein [Source:NCBI gene (formerly Entrezgene);Acc:841715]	dispersed	1	318	22	15	n	NA	NA	NA	OG0000316	n	NA
Expanded_in_Acicarpha	CAFE	Calyceraceae	Acicarpha	Acicarpha_g38560.t1	AT1G52820	NA	2-oxoglutarate (2OG) and Fe(II)-dependent oxygenase superfamily protein [Source:NCBI gene (formerly Entrezgene);Acc:841715]	segmental	1	322	22	15	n	NA	NA	NA	OG0000316	n	NA
Expanded_in_Acicarpha	CAFE	Calyceraceae	Acicarpha	Acicarpha_g39477.t1	AT1G52820	NA	2-oxoglutarate (2OG) and Fe(II)-dependent oxygenase superfamily protein [Source:NCBI gene (formerly Entrezgene);Acc:841715]	proximal	1	147	22	15	n	NA	NA	NA	OG0000316	n	NA
Expanded_in_Acicarpha	CAFE	Calyceraceae	Acicarpha	Acicarpha_g39482.t1	AT1G52820	NA	2-oxoglutarate (2OG) and Fe(II)-dependent oxygenase superfamily protein [Source:NCBI gene (formerly Entrezgene);Acc:841715]	proximal	1	156	22	15	n	NA	NA	NA	OG0000316	n	NA
Expanded_in_Acicarpha	CAFE	Calyceraceae	Acicarpha	Acicarpha_g39484.t1	AT1G52820	NA	2-oxoglutarate (2OG) and Fe(II)-dependent oxygenase superfamily protein [Source:NCBI gene (formerly Entrezgene);Acc:841715]	proximal	1	103	22	15	n	NA	NA	NA	OG0000316	n	NA
Expanded_in_Acicarpha	CAFE	Calyceraceae	Acicarpha	Acicarpha_g39486.t1	AT1G52820	NA	2-oxoglutarate (2OG) and Fe(II)-dependent oxygenase superfamily protein [Source:NCBI gene (formerly Entrezgene);Acc:841715]	proximal	1	175	22	15	n	NA	NA	NA	OG0000316	n	NA
Expanded_in_Acicarpha	CAFE	Calyceraceae	Acicarpha	Acicarpha_g39487.t1	AT1G52820	NA	2-oxoglutarate (2OG) and Fe(II)-dependent oxygenase superfamily protein [Source:NCBI gene (formerly Entrezgene);Acc:841715]	proximal	1	103	22	15	n	NA	NA	NA	OG0000316	n	NA
Expanded_in_Acicarpha	CAFE	Calyceraceae	Acicarpha	Acicarpha_g39489.t1	AT1G52820	NA	2-oxoglutarate (2OG) and Fe(II)-dependent oxygenase superfamily protein [Source:NCBI gene (formerly Entrezgene);Acc:841715]	tandem	1	103	22	15	n	NA	NA	NA	OG0000316	n	NA
Expanded_in_Acicarpha	CAFE	Calyceraceae	Acicarpha	Acicarpha_g39490.t2	AT1G52820	NA	2-oxoglutarate (2OG) and Fe(II)-dependent oxygenase superfamily protein [Source:NCBI gene (formerly Entrezgene);Acc:841715]	tandem	2	144	22	15	n	NA	NA	NA	OG0000316	n	NA
Expanded_in_Acicarpha	CAFE	Calyceraceae	Acicarpha	Acicarpha_g39491.t1	AT1G52820	NA	2-oxoglutarate (2OG) and Fe(II)-dependent oxygenase superfamily protein [Source:NCBI gene (formerly Entrezgene);Acc:841715]	proximal	1	322	22	15	n	NA	NA	NA	OG0000316	n	NA
Expanded_in_Acicarpha	CAFE	Calyceraceae	Acicarpha	Acicarpha_g39494.t1	AT1G52820	NA	2-oxoglutarate (2OG) and Fe(II)-dependent oxygenase superfamily protein [Source:NCBI gene (formerly Entrezgene);Acc:841715]	segmental	1	291	22	15	n	NA	NA	NA	OG0000316	n	NA
Expanded_in_Acicarpha	CAFE	Calyceraceae	Acicarpha	Acicarpha_g39495.t1	AT1G52820	NA	2-oxoglutarate (2OG) and Fe(II)-dependent oxygenase superfamily protein [Source:NCBI gene (formerly Entrezgene);Acc:841715]	proximal	1	217	22	15	n	NA	NA	NA	OG0000316	n	NA
Expanded_in_Acicarpha	CAFE	Calyceraceae	Acicarpha	Acicarpha_g39497.t1	AT1G52820	NA	2-oxoglutarate (2OG) and Fe(II)-dependent oxygenase superfamily protein [Source:NCBI gene (formerly Entrezgene);Acc:841715]	tandem	1	218	22	15	n	NA	NA	NA	OG0000316	n	NA
Expanded_in_Acicarpha	CAFE	Calyceraceae	Acicarpha	Acicarpha_g39498.t1	AT1G52820	NA	2-oxoglutarate (2OG) and Fe(II)-dependent oxygenase superfamily protein [Source:NCBI gene (formerly Entrezgene);Acc:841715]	tandem	1	260	22	15	n	NA	NA	NA	OG0000316	n	NA
Expanded_in_Acicarpha	CAFE	Calyceraceae	Acicarpha	Acicarpha_g39499.t1	AT1G52820	NA	2-oxoglutarate (2OG) and Fe(II)-dependent oxygenase superfamily protein [Source:NCBI gene (formerly Entrezgene);Acc:841715]	tandem	1	321	22	15	n	NA	NA	NA	OG0000316	n	NA
Expanded_in_Acicarpha	CAFE	Calyceraceae	Acicarpha	Acicarpha_g39500.t1	AT1G52820	NA	2-oxoglutarate (2OG) and Fe(II)-dependent oxygenase superfamily protein [Source:NCBI gene (formerly Entrezgene);Acc:841715]	tandem	1	649	22	15	n	NA	NA	NA	OG0000316	n	NA
Expanded_in_Acicarpha	CAFE	Calyceraceae	Acicarpha	Acicarpha_g39501.t2	AT1G52820	NA	2-oxoglutarate (2OG) and Fe(II)-dependent oxygenase superfamily protein [Source:NCBI gene (formerly Entrezgene);Acc:841715]	tandem	2	480	22	15	n	NA	NA	NA	OG0000316	n	NA
Expanded_in_Acicarpha	CAFE	Calyceraceae	Acicarpha	Acicarpha_g39502.t1	AT1G52820	NA	2-oxoglutarate (2OG) and Fe(II)-dependent oxygenase superfamily protein [Source:NCBI gene (formerly Entrezgene);Acc:841715]	tandem	1	299	22	15	n	NA	NA	NA	OG0000316	n	NA
Expanded_in_Acicarpha	CAFE	Asteraceae	Arctium	Arctium_g21464.t1	AT1G52820	NA	2-oxoglutarate (2OG) and Fe(II)-dependent oxygenase superfamily protein [Source:NCBI gene (formerly Entrezgene);Acc:841715]	dispersed	1	328	22	15	n	NA	NA	NA	OG0000316	n	NA
Expanded_in_Acicarpha	CAFE	Asteraceae	Arctium	Arctium_g24360.t1	AT1G52820	NA	2-oxoglutarate (2OG) and Fe(II)-dependent oxygenase superfamily protein [Source:NCBI gene (formerly Entrezgene);Acc:841715]	segmental	1	236	22	15	n	NA	NA	NA	OG0000316	n	NA
Expanded_in_Acicarpha	CAFE	Asteraceae	Arctium	Arctium_g24361.t1	AT1G52820	NA	2-oxoglutarate (2OG) and Fe(II)-dependent oxygenase superfamily protein [Source:NCBI gene (formerly Entrezgene);Acc:841715]	tandem	1	309	22	15	n	NA	NA	NA	OG0000316	n	NA
Expanded_in_Acicarpha	CAFE	Asteraceae	Arctium	Arctium_g24362.t1	AT1G52820	NA	2-oxoglutarate (2OG) and Fe(II)-dependent oxygenase superfamily protein [Source:NCBI gene (formerly Entrezgene);Acc:841715]	tandem	1	316	22	15	n	NA	NA	NA	OG0000316	n	NA
Expanded_in_Acicarpha	CAFE	Asteraceae	Arctium	Arctium_g24363.t1	AT1G52820	NA	2-oxoglutarate (2OG) and Fe(II)-dependent oxygenase superfamily protein [Source:NCBI gene (formerly Entrezgene);Acc:841715]	tandem	1	316	22	15	n	NA	NA	NA	OG0000316	n	NA
Expanded_in_Acicarpha	CAFE	Asteraceae	Arctium	Arctium_g24364.t1	AT1G52820	NA	2-oxoglutarate (2OG) and Fe(II)-dependent oxygenase superfamily protein [Source:NCBI gene (formerly Entrezgene);Acc:841715]	tandem	1	318	22	15	n	NA	NA	NA	OG0000316	n	NA
Expanded_in_Acicarpha	CAFE	Asteraceae	Arctium	Arctium_g24366.t1	AT1G52820	NA	2-oxoglutarate (2OG) and Fe(II)-dependent oxygenase superfamily protein [Source:NCBI gene (formerly Entrezgene);Acc:841715]	tandem	1	321	22	15	n	NA	NA	NA	OG0000316	n	NA
Expanded_in_Acicarpha	CAFE	Asteraceae	Arctium	Arctium_g24367.t1	AT1G52820	NA	2-oxoglutarate (2OG) and Fe(II)-dependent oxygenase superfamily protein [Source:NCBI gene (formerly Entrezgene);Acc:841715]	tandem	1	316	22	15	n	NA	NA	NA	OG0000316	n	NA
Expanded_in_Acicarpha	CAFE	Asteraceae	Arctium	Arctium_g8054.t1	AT1G52820	NA	2-oxoglutarate (2OG) and Fe(II)-dependent oxygenase superfamily protein [Source:NCBI gene (formerly Entrezgene);Acc:841715]	segmental	1	319	22	15	n	NA	NA	NA	OG0000316	n	NA
Expanded_in_Acicarpha	CAFE	Asteraceae	Chrysanthemum	Chrysanthemum_g2018.t1	AT1G52820	NA	2-oxoglutarate (2OG) and Fe(II)-dependent oxygenase superfamily protein [Source:NCBI gene (formerly Entrezgene);Acc:841715]	segmental	1	152	22	15	n	NA	NA	NA	OG0000316	n	NA
Expanded_in_Acicarpha	CAFE	Asteraceae	Chrysanthemum	Chrysanthemum_g65724.t1	AT1G52820	NA	2-oxoglutarate (2OG) and Fe(II)-dependent oxygenase superfamily protein [Source:NCBI gene (formerly Entrezgene);Acc:841715]	proximal	1	277	22	15	n	NA	NA	NA	OG0000316	n	NA
Expanded_in_Acicarpha	CAFE	Asteraceae	Chrysanthemum	Chrysanthemum_g65726.t1	AT1G52820	NA	2-oxoglutarate (2OG) and Fe(II)-dependent oxygenase superfamily protein [Source:NCBI gene (formerly Entrezgene);Acc:841715]	proximal	1	316	22	15	n	NA	NA	NA	OG0000316	n	NA
Expanded_in_Acicarpha	CAFE	Asteraceae	Chrysanthemum	Chrysanthemum_g65733.t1	AT1G52820	NA	2-oxoglutarate (2OG) and Fe(II)-dependent oxygenase superfamily protein [Source:NCBI gene (formerly Entrezgene);Acc:841715]	tandem	1	316	22	15	n	NA	NA	NA	OG0000316	n	NA
Expanded_in_Acicarpha	CAFE	Asteraceae	Chrysanthemum	Chrysanthemum_g66832.t1	AT1G52820	NA	2-oxoglutarate (2OG) and Fe(II)-dependent oxygenase superfamily protein [Source:NCBI gene (formerly Entrezgene);Acc:841715]	proximal	1	295	22	15	n	NA	NA	NA	OG0000316	n	NA
Expanded_in_Acicarpha	CAFE	Asteraceae	Helianthus	Helianthus_g33392.t1	AT1G52820	NA	2-oxoglutarate (2OG) and Fe(II)-dependent oxygenase superfamily protein [Source:NCBI gene (formerly Entrezgene);Acc:841715]	segmental	1	318	22	15	n	NA	NA	NA	OG0000316	n	NA
Expanded_in_Acicarpha	CAFE	Asteraceae	Helianthus	Helianthus_g36368.t1	AT1G52820	NA	2-oxoglutarate (2OG) and Fe(II)-dependent oxygenase superfamily protein [Source:NCBI gene (formerly Entrezgene);Acc:841715]	segmental	1	315	22	15	n	NA	NA	NA	OG0000316	n	NA
Expanded_in_Acicarpha	CAFE	Asteraceae	Helianthus	Helianthus_g36370.t1	AT1G52820	NA	2-oxoglutarate (2OG) and Fe(II)-dependent oxygenase superfamily protein [Source:NCBI gene (formerly Entrezgene);Acc:841715]	proximal	1	315	22	15	n	NA	NA	NA	OG0000316	n	NA
Expanded_in_Acicarpha	CAFE	Asteraceae	Helianthus	Helianthus_g36375.t1	AT1G52820	NA	2-oxoglutarate (2OG) and Fe(II)-dependent oxygenase superfamily protein [Source:NCBI gene (formerly Entrezgene);Acc:841715]	tandem	1	318	22	15	n	NA	NA	NA	OG0000316	n	NA
Expanded_in_Acicarpha	CAFE	Asteraceae	Helianthus	Helianthus_g36376.t1	AT1G52820	NA	2-oxoglutarate (2OG) and Fe(II)-dependent oxygenase superfamily protein [Source:NCBI gene (formerly Entrezgene);Acc:841715]	tandem	1	177	22	15	n	NA	NA	NA	OG0000316	n	NA
Expanded_in_Acicarpha	CAFE	Asteraceae	Helianthus	Helianthus_g36379.t1	AT1G52820	NA	2-oxoglutarate (2OG) and Fe(II)-dependent oxygenase superfamily protein [Source:NCBI gene (formerly Entrezgene);Acc:841715]	proximal	1	315	22	15	n	NA	NA	NA	OG0000316	n	NA
Expanded_in_Acicarpha	CAFE	Asteraceae	Lactuca	Lactuca_g17291.t2	AT1G52820	NA	2-oxoglutarate (2OG) and Fe(II)-dependent oxygenase superfamily protein [Source:NCBI gene (formerly Entrezgene);Acc:841715]	dispersed	2	183	22	15	n	NA	NA	NA	OG0000316	n	NA
Expanded_in_Acicarpha	CAFE	Asteraceae	Lactuca	Lactuca_g23963.t1	AT1G52820	NA	2-oxoglutarate (2OG) and Fe(II)-dependent oxygenase superfamily protein [Source:NCBI gene (formerly Entrezgene);Acc:841715]	dispersed	1	173	22	15	n	NA	NA	NA	OG0000316	n	NA
Expanded_in_Acicarpha	CAFE	Asteraceae	Lactuca	Lactuca_g29316.t1	AT1G52820	NA	2-oxoglutarate (2OG) and Fe(II)-dependent oxygenase superfamily protein [Source:NCBI gene (formerly Entrezgene);Acc:841715]	proximal	1	247	22	15	n	NA	NA	NA	OG0000316	n	NA
Expanded_in_Acicarpha	CAFE	Asteraceae	Lactuca	Lactuca_g29319.t1	AT1G52820	NA	2-oxoglutarate (2OG) and Fe(II)-dependent oxygenase superfamily protein [Source:NCBI gene (formerly Entrezgene);Acc:841715]	proximal	1	173	22	15	n	NA	NA	NA	OG0000316	n	NA
Expanded_in_Acicarpha	CAFE	Asteraceae	Lactuca	Lactuca_g29323.t1	AT1G52820	NA	2-oxoglutarate (2OG) and Fe(II)-dependent oxygenase superfamily protein [Source:NCBI gene (formerly Entrezgene);Acc:841715]	proximal	1	175	22	15	n	NA	NA	NA	OG0000316	n	NA
Expanded_in_Acicarpha	CAFE	Menyanthaceae	Nymphoides	Nymphoides_g5882.t1	AT1G52820	NA	2-oxoglutarate (2OG) and Fe(II)-dependent oxygenase superfamily protein [Source:NCBI gene (formerly Entrezgene);Acc:841715]	tandem	1	321	22	15	n	NA	NA	NA	OG0000316	n	NA
Expanded_in_Acicarpha	CAFE	Menyanthaceae	Nymphoides	Nymphoides_g5883.t1	AT1G52820	NA	2-oxoglutarate (2OG) and Fe(II)-dependent oxygenase superfamily protein [Source:NCBI gene (formerly Entrezgene);Acc:841715]	tandem	1	312	22	15	n	NA	NA	NA	OG0000316	n	NA
Expanded_in_Acicarpha	CAFE	Menyanthaceae	Nymphoides	Nymphoides_g5885.t1	AT1G52820	NA	2-oxoglutarate (2OG) and Fe(II)-dependent oxygenase superfamily protein [Source:NCBI gene (formerly Entrezgene);Acc:841715]	tandem	1	337	22	15	n	NA	NA	NA	OG0000316	n	NA
Expanded_in_Acicarpha	CAFE	Menyanthaceae	Nymphoides	Nymphoides_g5886.t2	AT1G52820	NA	2-oxoglutarate (2OG) and Fe(II)-dependent oxygenase superfamily protein [Source:NCBI gene (formerly Entrezgene);Acc:841715]	tandem	2	251	22	15	n	NA	NA	NA	OG0000316	n	NA
Expanded_in_Acicarpha	CAFE	Menyanthaceae	Nymphoides	Nymphoides_g5887.t1	AT1G52820	NA	2-oxoglutarate (2OG) and Fe(II)-dependent oxygenase superfamily protein [Source:NCBI gene (formerly Entrezgene);Acc:841715]	tandem	1	319	22	15	n	NA	NA	NA	OG0000316	n	NA
Expanded_in_Acicarpha	CAFE	Campanulaceae	Platycodon	Platycodon_g21833.t1	AT1G52820	NA	2-oxoglutarate (2OG) and Fe(II)-dependent oxygenase superfamily protein [Source:NCBI gene (formerly Entrezgene);Acc:841715]	dispersed	1	256	22	15	n	NA	NA	NA	OG0000316	n	NA
Expanded_in_Acicarpha	CAFE	Campanulaceae	Platycodon	Platycodon_g30895.t1	AT1G52820	NA	2-oxoglutarate (2OG) and Fe(II)-dependent oxygenase superfamily protein [Source:NCBI gene (formerly Entrezgene);Acc:841715]	dispersed	1	505	22	15	n	NA	NA	NA	OG0000316	n	NA
Expanded_in_Acicarpha	CAFE	Campanulaceae	Platycodon	Platycodon_g31361.t1	AT1G52820	NA	2-oxoglutarate (2OG) and Fe(II)-dependent oxygenase superfamily protein [Source:NCBI gene (formerly Entrezgene);Acc:841715]	dispersed	1	256	22	15	n	NA	NA	NA	OG0000316	n	NA
Expanded_in_Acicarpha	CAFE	Campanulaceae	Platycodon	Platycodon_g32292.t1	AT1G52820	NA	2-oxoglutarate (2OG) and Fe(II)-dependent oxygenase superfamily protein [Source:NCBI gene (formerly Entrezgene);Acc:841715]	singleton	1	315	22	15	n	NA	NA	NA	OG0000316	n	NA
Expanded_in_Acicarpha	CAFE	Goodeniaceae	Scaevola	Scaevola_g43628.t1	AT1G52820	NA	2-oxoglutarate (2OG) and Fe(II)-dependent oxygenase superfamily protein [Source:NCBI gene (formerly Entrezgene);Acc:841715]	singleton	1	264	22	15	n	NA	NA	NA	OG0000316	n	NA
Expanded_in_Acicarpha	CAFE	Goodeniaceae	Scaevola	Scaevola_g43629.t1	AT1G52820	NA	2-oxoglutarate (2OG) and Fe(II)-dependent oxygenase superfamily protein [Source:NCBI gene (formerly Entrezgene);Acc:841715]	dispersed	1	212	22	15	n	NA	NA	NA	OG0000316	n	NA
Expanded_in_Acicarpha	CAFE	Goodeniaceae	Scaevola	Scaevola_g43630.t1	AT1G52820	NA	2-oxoglutarate (2OG) and Fe(II)-dependent oxygenase superfamily protein [Source:NCBI gene (formerly Entrezgene);Acc:841715]	singleton	1	280	22	15	n	NA	NA	NA	OG0000316	n	NA
Expanded_in_Acicarpha	CAFE	Goodeniaceae	Scaevola	Scaevola_g43631.t1	AT1G52820	NA	2-oxoglutarate (2OG) and Fe(II)-dependent oxygenase superfamily protein [Source:NCBI gene (formerly Entrezgene);Acc:841715]	dispersed	1	277	22	15	n	NA	NA	NA	OG0000316	n	NA
Expanded_in_Acicarpha	CAFE	Goodeniaceae	Scaevola	Scaevola_g43633.t1	AT1G52820	NA	2-oxoglutarate (2OG) and Fe(II)-dependent oxygenase superfamily protein [Source:NCBI gene (formerly Entrezgene);Acc:841715]	tandem	1	126	22	15	n	NA	NA	NA	OG0000316	n	NA
Expanded_in_Acicarpha	CAFE	Goodeniaceae	Scaevola	Scaevola_g43634.t1	AT1G52820	NA	2-oxoglutarate (2OG) and Fe(II)-dependent oxygenase superfamily protein [Source:NCBI gene (formerly Entrezgene);Acc:841715]	tandem	1	264	22	15	n	NA	NA	NA	OG0000316	n	NA
Expanded_in_Acicarpha	CAFE	Goodeniaceae	Scaevola	Scaevola_g43635.t1	AT1G52820	NA	2-oxoglutarate (2OG) and Fe(II)-dependent oxygenase superfamily protein [Source:NCBI gene (formerly Entrezgene);Acc:841715]	tandem	2	139	22	15	n	NA	NA	NA	OG0000316	n	NA
Expanded_in_Acicarpha	CAFE	Goodeniaceae	Scaevola	Scaevola_g43636.t1	AT1G52820	NA	2-oxoglutarate (2OG) and Fe(II)-dependent oxygenase superfamily protein [Source:NCBI gene (formerly Entrezgene);Acc:841715]	tandem	1	280	22	15	n	NA	NA	NA	OG0000316	n	NA
Expanded_in_Acicarpha	CAFE	Asteraceae	Helianthus	Helianthus_g12311.t1	ATMG00860	NA	NA	dispersed	1	373	5	4	n	NA	NA	NA	OG0000322	n	NA
Expanded_in_Acicarpha	CAFE	Asteraceae	Helianthus	Helianthus_g17371.t1	ATMG00860	NA	NA	dispersed	1	684	5	4	n	NA	NA	NA	OG0000322	n	NA
Expanded_in_Acicarpha	CAFE	Asteraceae	Helianthus	Helianthus_g18218.t1	ATMG00860	NA	NA	dispersed	1	709	5	4	n	NA	NA	NA	OG0000322	n	NA
Expanded_in_Acicarpha	CAFE	Asteraceae	Helianthus	Helianthus_g23720.t1	ATMG00860	NA	NA	dispersed	1	630	5	4	n	NA	NA	NA	OG0000322	n	NA
Expanded_in_Acicarpha	CAFE	Asteraceae	Helianthus	Helianthus_g32675.t1	ATMG00860	NA	NA	dispersed	1	659	5	4	n	NA	NA	NA	OG0000322	n	NA
Expanded_in_Acicarpha	CAFE	Asteraceae	Helianthus	Helianthus_g34710.t1	ATMG00860	NA	NA	dispersed	1	968	5	4	n	NA	NA	NA	OG0000322	n	NA
Expanded_in_Acicarpha	CAFE	Asteraceae	Helianthus	Helianthus_g36220.t1	ATMG00860	NA	NA	dispersed	1	616	5	4	n	NA	NA	NA	OG0000322	n	NA
Expanded_in_Acicarpha	CAFE	Asteraceae	Helianthus	Helianthus_g36271.t1	ATMG00860	NA	NA	dispersed	1	672	5	4	n	NA	NA	NA	OG0000322	n	NA
Expanded_in_Acicarpha	CAFE	Asteraceae	Helianthus	Helianthus_g38028.t1	ATMG00860	NA	NA	dispersed	1	746	5	4	n	NA	NA	NA	OG0000322	n	NA
Expanded_in_Acicarpha	CAFE	Asteraceae	Helianthus	Helianthus_g43318.t1	ATMG00860	NA	NA	dispersed	1	481	5	4	n	NA	NA	NA	OG0000322	n	NA
Expanded_in_Acicarpha	CAFE	Asteraceae	Helianthus	Helianthus_g43924.t1	ATMG00860	NA	NA	dispersed	1	1023	5	4	n	NA	NA	NA	OG0000322	n	NA
Expanded_in_Acicarpha	CAFE	Asteraceae	Helianthus	Helianthus_g44891.t1	ATMG00860	NA	NA	dispersed	1	550	5	4	n	NA	NA	NA	OG0000322	n	NA
Expanded_in_Acicarpha	CAFE	Asteraceae	Helianthus	Helianthus_g48115.t1	ATMG00860	NA	NA	dispersed	1	891	5	4	n	NA	NA	NA	OG0000322	n	NA
Expanded_in_Acicarpha	CAFE	Asteraceae	Helianthus	Helianthus_g48739.t1	ATMG00860	NA	NA	dispersed	1	749	5	4	n	NA	NA	NA	OG0000322	n	NA
Expanded_in_Acicarpha	CAFE	Asteraceae	Helianthus	Helianthus_g51446.t1	ATMG00860	NA	NA	dispersed	1	854	5	4	n	NA	NA	NA	OG0000322	n	NA
Expanded_in_Acicarpha	CAFE	Asteraceae	Helianthus	Helianthus_g51483.t1	ATMG00860	NA	NA	dispersed	1	968	5	4	n	NA	NA	NA	OG0000322	n	NA
Expanded_in_Acicarpha	CAFE	Asteraceae	Helianthus	Helianthus_g54443.t1	ATMG00860	NA	NA	dispersed	1	476	5	4	n	NA	NA	NA	OG0000322	n	NA
Expanded_in_Acicarpha	CAFE	Asteraceae	Helianthus	Helianthus_g55780.t1	ATMG00860	NA	NA	dispersed	1	342	5	4	n	NA	NA	NA	OG0000322	n	NA
Expanded_in_Acicarpha	CAFE	Asteraceae	Helianthus	Helianthus_g56192.t1	ATMG00860	NA	NA	dispersed	1	627	5	4	n	NA	NA	NA	OG0000322	n	NA
Expanded_in_Acicarpha	CAFE	Asteraceae	Helianthus	Helianthus_g58683.t1	ATMG00860	NA	NA	dispersed	1	702	5	4	n	NA	NA	NA	OG0000322	n	NA
Expanded_in_Acicarpha	CAFE	Asteraceae	Helianthus	Helianthus_g59394.t1	ATMG00860	NA	NA	dispersed	1	555	5	4	n	NA	NA	NA	OG0000322	n	NA
Expanded_in_Acicarpha	CAFE	Asteraceae	Helianthus	Helianthus_g66091.t1	ATMG00860	NA	NA	dispersed	1	577	5	4	n	NA	NA	NA	OG0000322	n	NA
Expanded_in_Acicarpha	CAFE	Asteraceae	Helianthus	Helianthus_g8020.t1	ATMG00860	NA	NA	dispersed	1	891	5	4	n	NA	NA	NA	OG0000322	n	NA
Expanded_in_Acicarpha	CAFE	Calyceraceae	Acicarpha	Acicarpha_g11671.t2	NA	NA	NA	dispersed	2		5	4	n	NA	NA	NA	OG0000322	n	NA
Expanded_in_Acicarpha	CAFE	Calyceraceae	Acicarpha	Acicarpha_g13022.t1	NA	NA	NA	dispersed	1		5	4	n	NA	NA	NA	OG0000322	n	NA
Expanded_in_Acicarpha	CAFE	Calyceraceae	Acicarpha	Acicarpha_g18674.t1	NA	NA	NA	dispersed	1		5	4	n	NA	NA	NA	OG0000322	n	NA
Expanded_in_Acicarpha	CAFE	Calyceraceae	Acicarpha	Acicarpha_g31415.t1	NA	NA	NA	dispersed	1		5	4	n	NA	NA	NA	OG0000322	n	NA
Expanded_in_Acicarpha	CAFE	Calyceraceae	Acicarpha	Acicarpha_g3603.t1	NA	NA	NA	dispersed	1		5	4	n	NA	NA	NA	OG0000322	n	NA
Expanded_in_Acicarpha	CAFE	Asteraceae	Chrysanthemum	Chrysanthemum_g44695.t1	NA	NA	NA	dispersed	1		5	4	n	NA	NA	NA	OG0000322	n	NA
Expanded_in_Acicarpha	CAFE	Asteraceae	Chrysanthemum	Chrysanthemum_g71121.t1	NA	NA	NA	dispersed	1		5	4	n	NA	NA	NA	OG0000322	n	NA
Expanded_in_Acicarpha	CAFE	Asteraceae	Helianthus	Helianthus_g11020.t1	NA	NA	NA	segmental	1		5	4	n	NA	NA	NA	OG0000322	n	NA
Expanded_in_Acicarpha	CAFE	Asteraceae	Helianthus	Helianthus_g11959.t1	NA	NA	NA	dispersed	1		5	4	n	NA	NA	NA	OG0000322	n	NA
Expanded_in_Acicarpha	CAFE	Asteraceae	Helianthus	Helianthus_g12310.t1	NA	NA	NA	dispersed	1		5	4	n	NA	NA	NA	OG0000322	n	NA
Expanded_in_Acicarpha	CAFE	Asteraceae	Helianthus	Helianthus_g13149.t1	NA	NA	NA	dispersed	1		5	4	n	NA	NA	NA	OG0000322	n	NA
Expanded_in_Acicarpha	CAFE	Asteraceae	Helianthus	Helianthus_g13283.t1	NA	NA	NA	dispersed	1		5	4	n	NA	NA	NA	OG0000322	n	NA
Expanded_in_Acicarpha	CAFE	Asteraceae	Helianthus	Helianthus_g14488.t1	NA	NA	NA	dispersed	1		5	4	n	NA	NA	NA	OG0000322	n	NA
Expanded_in_Acicarpha	CAFE	Asteraceae	Helianthus	Helianthus_g15561.t1	NA	NA	NA	dispersed	1		5	4	n	NA	NA	NA	OG0000322	n	NA
Expanded_in_Acicarpha	CAFE	Asteraceae	Helianthus	Helianthus_g16430.t1	NA	NA	NA	dispersed	1		5	4	n	NA	NA	NA	OG0000322	n	NA
Expanded_in_Acicarpha	CAFE	Asteraceae	Helianthus	Helianthus_g17244.t1	NA	NA	NA	dispersed	1		5	4	n	NA	NA	NA	OG0000322	n	NA
Expanded_in_Acicarpha	CAFE	Asteraceae	Helianthus	Helianthus_g17353.t1	NA	NA	NA	dispersed	1		5	4	n	NA	NA	NA	OG0000322	n	NA
Expanded_in_Acicarpha	CAFE	Asteraceae	Helianthus	Helianthus_g17354.t1	NA	NA	NA	dispersed	1		5	4	n	NA	NA	NA	OG0000322	n	NA
Expanded_in_Acicarpha	CAFE	Asteraceae	Helianthus	Helianthus_g17958.t1	NA	NA	NA	proximal	1		5	4	n	NA	NA	NA	OG0000322	n	NA
Expanded_in_Acicarpha	CAFE	Asteraceae	Helianthus	Helianthus_g21196.t1	NA	NA	NA	dispersed	1		5	4	n	NA	NA	NA	OG0000322	n	NA
Expanded_in_Acicarpha	CAFE	Asteraceae	Helianthus	Helianthus_g21349.t1	NA	NA	NA	dispersed	1		5	4	n	NA	NA	NA	OG0000322	n	NA
Expanded_in_Acicarpha	CAFE	Asteraceae	Helianthus	Helianthus_g27964.t1	NA	NA	NA	dispersed	1		5	4	n	NA	NA	NA	OG0000322	n	NA
Expanded_in_Acicarpha	CAFE	Asteraceae	Helianthus	Helianthus_g29237.t1	NA	NA	NA	dispersed	1		5	4	n	NA	NA	NA	OG0000322	n	NA
Expanded_in_Acicarpha	CAFE	Asteraceae	Helianthus	Helianthus_g29528.t1	NA	NA	NA	dispersed	1		5	4	n	NA	NA	NA	OG0000322	n	NA
Expanded_in_Acicarpha	CAFE	Asteraceae	Helianthus	Helianthus_g34402.t1	NA	NA	NA	dispersed	1		5	4	n	NA	NA	NA	OG0000322	n	NA
Expanded_in_Acicarpha	CAFE	Asteraceae	Helianthus	Helianthus_g37162.t1	NA	NA	NA	dispersed	1		5	4	n	NA	NA	NA	OG0000322	n	NA
Expanded_in_Acicarpha	CAFE	Asteraceae	Helianthus	Helianthus_g37163.t1	NA	NA	NA	dispersed	1		5	4	n	NA	NA	NA	OG0000322	n	NA
Expanded_in_Acicarpha	CAFE	Asteraceae	Helianthus	Helianthus_g38208.t1	NA	NA	NA	dispersed	1		5	4	n	NA	NA	NA	OG0000322	n	NA
Expanded_in_Acicarpha	CAFE	Asteraceae	Helianthus	Helianthus_g39511.t1	NA	NA	NA	dispersed	1		5	4	n	NA	NA	NA	OG0000322	n	NA
Expanded_in_Acicarpha	CAFE	Asteraceae	Helianthus	Helianthus_g40377.t1	NA	NA	NA	dispersed	1		5	4	n	NA	NA	NA	OG0000322	n	NA
Expanded_in_Acicarpha	CAFE	Asteraceae	Helianthus	Helianthus_g41665.t1	NA	NA	NA	dispersed	1		5	4	n	NA	NA	NA	OG0000322	n	NA
Expanded_in_Acicarpha	CAFE	Asteraceae	Helianthus	Helianthus_g43319.t1	NA	NA	NA	dispersed	1		5	4	n	NA	NA	NA	OG0000322	n	NA
Expanded_in_Acicarpha	CAFE	Asteraceae	Helianthus	Helianthus_g43716.t1	NA	NA	NA	dispersed	1		5	4	n	NA	NA	NA	OG0000322	n	NA
Expanded_in_Acicarpha	CAFE	Asteraceae	Helianthus	Helianthus_g45164.t1	NA	NA	NA	dispersed	1		5	4	n	NA	NA	NA	OG0000322	n	NA
Expanded_in_Acicarpha	CAFE	Asteraceae	Helianthus	Helianthus_g45232.t1	NA	NA	NA	dispersed	1		5	4	n	NA	NA	NA	OG0000322	n	NA
Expanded_in_Acicarpha	CAFE	Asteraceae	Helianthus	Helianthus_g45855.t1	NA	NA	NA	dispersed	1		5	4	n	NA	NA	NA	OG0000322	n	NA
Expanded_in_Acicarpha	CAFE	Asteraceae	Helianthus	Helianthus_g46695.t1	NA	NA	NA	dispersed	1		5	4	n	NA	NA	NA	OG0000322	n	NA
Expanded_in_Acicarpha	CAFE	Asteraceae	Helianthus	Helianthus_g50800.t1	NA	NA	NA	dispersed	1		5	4	n	NA	NA	NA	OG0000322	n	NA
Expanded_in_Acicarpha	CAFE	Asteraceae	Helianthus	Helianthus_g51030.t1	NA	NA	NA	dispersed	1		5	4	n	NA	NA	NA	OG0000322	n	NA
Expanded_in_Acicarpha	CAFE	Asteraceae	Helianthus	Helianthus_g56467.t1	NA	NA	NA	dispersed	1		5	4	n	NA	NA	NA	OG0000322	n	NA
Expanded_in_Acicarpha	CAFE	Asteraceae	Helianthus	Helianthus_g61302.t1	NA	NA	NA	dispersed	1		5	4	n	NA	NA	NA	OG0000322	n	NA
Expanded_in_Acicarpha	CAFE	Asteraceae	Helianthus	Helianthus_g61764.t1	NA	NA	NA	dispersed	1		5	4	n	NA	NA	NA	OG0000322	n	NA
Expanded_in_Acicarpha	CAFE	Asteraceae	Helianthus	Helianthus_g6250.t1	NA	NA	NA	dispersed	1		5	4	n	NA	NA	NA	OG0000322	n	NA
Expanded_in_Acicarpha	CAFE	Asteraceae	Helianthus	Helianthus_g63006.t1	NA	NA	NA	dispersed	1		5	4	n	NA	NA	NA	OG0000322	n	NA
Expanded_in_Acicarpha	CAFE	Asteraceae	Helianthus	Helianthus_g656.t1	NA	NA	NA	dispersed	1		5	4	n	NA	NA	NA	OG0000322	n	NA
Expanded_in_Acicarpha	CAFE	Asteraceae	Helianthus	Helianthus_g66090.t1	NA	NA	NA	dispersed	1		5	4	n	NA	NA	NA	OG0000322	n	NA
Expanded_in_Acicarpha	CAFE	Asteraceae	Helianthus	Helianthus_g6787.t1	NA	NA	NA	dispersed	1		5	4	n	NA	NA	NA	OG0000322	n	NA
Expanded_in_Acicarpha	CAFE	Asteraceae	Helianthus	Helianthus_g8432.t1	NA	NA	NA	dispersed	1		5	4	n	NA	NA	NA	OG0000322	n	NA
Expanded_in_Acicarpha	CAFE	Campanulaceae	Platycodon	Platycodon_g23393.t1	NA	NA	NA	segmental	1		5	4	n	NA	NA	NA	OG0000322	n	NA
Expanded_in_Acicarpha	CAFE	Campanulaceae	Platycodon	Platycodon_g24694.t1	NA	NA	NA	tandem	2		5	4	n	NA	NA	NA	OG0000322	n	NA
Expanded_in_Acicarpha	CAFE	Campanulaceae	Platycodon	Platycodon_g27219.t1	NA	NA	NA	dispersed	1		5	4	n	NA	NA	NA	OG0000322	n	NA
Expanded_in_Acicarpha	CAFE	Campanulaceae	Platycodon	Platycodon_g7107.t1	NA	NA	NA	segmental	1		5	4	n	NA	NA	NA	OG0000322	n	NA
Expanded_in_Acicarpha	CAFE	Campanulaceae	Platycodon	Platycodon_g9251.t1	NA	NA	NA	dispersed	1		5	4	n	NA	NA	NA	OG0000322	n	NA
Expanded_in_Acicarpha	CAFE	Asteraceae	Lactuca	Lactuca_g46119.t1	AT1G29420	NA	SAUR-like auxin-responsive protein family [Source:NCBI gene (formerly Entrezgene);Acc:839818]	proximal	1	138	22	19	n	NA	NA	NA	OG0000421	n	NA
Expanded_in_Acicarpha	CAFE	Calyceraceae	Acicarpha	Acicarpha_g20559.t1	AT1G29430	NA	SAUR-like auxin-responsive protein family [Source:NCBI gene (formerly Entrezgene);Acc:839819]	proximal	1	140	22	19	n	NA	NA	NA	OG0000421	n	NA
Expanded_in_Acicarpha	CAFE	Calyceraceae	Acicarpha	Acicarpha_g20569.t1	AT1G29430	NA	SAUR-like auxin-responsive protein family [Source:NCBI gene (formerly Entrezgene);Acc:839819]	dispersed	1	140	22	19	n	NA	NA	NA	OG0000421	n	NA
Expanded_in_Acicarpha	CAFE	Asteraceae	Chrysanthemum	Chrysanthemum_g15963.t1	AT1G29450	NA	SAUR-like auxin-responsive protein family [Source:NCBI gene (formerly Entrezgene);Acc:839821]	proximal	1	144	22	19	n	NA	NA	NA	OG0000421	n	NA
Expanded_in_Acicarpha	CAFE	Asteraceae	Helianthus	Helianthus_g44116.t1	AT1G29450	NA	SAUR-like auxin-responsive protein family [Source:NCBI gene (formerly Entrezgene);Acc:839821]	tandem	1	118	22	19	n	NA	NA	NA	OG0000421	n	NA
Expanded_in_Acicarpha	CAFE	Asteraceae	Helianthus	Helianthus_g44120.t1	AT1G29450	NA	SAUR-like auxin-responsive protein family [Source:NCBI gene (formerly Entrezgene);Acc:839821]	proximal	1	145	22	19	n	NA	NA	NA	OG0000421	n	NA
Expanded_in_Acicarpha	CAFE	Campanulaceae	Platycodon	Platycodon_g17996.t1	AT1G29450	NA	SAUR-like auxin-responsive protein family [Source:NCBI gene (formerly Entrezgene);Acc:839821]	dispersed	1	139	22	19	n	NA	NA	NA	OG0000421	n	NA
Expanded_in_Acicarpha	CAFE	Goodeniaceae	Scaevola	Scaevola_g42254.t1	AT1G29450	NA	SAUR-like auxin-responsive protein family [Source:NCBI gene (formerly Entrezgene);Acc:839821]	dispersed	1	134	22	19	n	NA	NA	NA	OG0000421	n	NA
Expanded_in_Acicarpha	CAFE	Calyceraceae	Acicarpha	Acicarpha_g20543.t1	AT1G29450	NA	SAUR-like auxin-responsive protein family [Source:NCBI gene (formerly Entrezgene);Acc:839821]	segmental	1	145	22	19	n	response to auxin	NA	NA	OG0000421	n	NA
Expanded_in_Acicarpha	CAFE	Calyceraceae	Acicarpha	Acicarpha_g20555.t1	AT1G29450	NA	SAUR-like auxin-responsive protein family [Source:NCBI gene (formerly Entrezgene);Acc:839821]	proximal	1	136	22	19	n	response to auxin	NA	NA	OG0000421	n	NA
Expanded_in_Acicarpha	CAFE	Calyceraceae	Acicarpha	Acicarpha_g20556.t1	AT1G29450	NA	SAUR-like auxin-responsive protein family [Source:NCBI gene (formerly Entrezgene);Acc:839821]	tandem	1	136	22	19	n	response to auxin	NA	NA	OG0000421	n	NA
Expanded_in_Acicarpha	CAFE	Calyceraceae	Acicarpha	Acicarpha_g20557.t1	AT1G29450	NA	SAUR-like auxin-responsive protein family [Source:NCBI gene (formerly Entrezgene);Acc:839821]	tandem	1	137	22	19	n	response to auxin	NA	NA	OG0000421	n	NA
Expanded_in_Acicarpha	CAFE	Calyceraceae	Acicarpha	Acicarpha_g20566.t1	AT1G29450	NA	SAUR-like auxin-responsive protein family [Source:NCBI gene (formerly Entrezgene);Acc:839821]	tandem	1	136	22	19	n	response to auxin	NA	NA	OG0000421	n	NA
Expanded_in_Acicarpha	CAFE	Calyceraceae	Acicarpha	Acicarpha_g20567.t1	AT1G29450	NA	SAUR-like auxin-responsive protein family [Source:NCBI gene (formerly Entrezgene);Acc:839821]	tandem	1	137	22	19	n	response to auxin	NA	NA	OG0000421	n	NA
Expanded_in_Acicarpha	CAFE	Calyceraceae	Acicarpha	Acicarpha_g20585.t1	AT1G29450	NA	SAUR-like auxin-responsive protein family [Source:NCBI gene (formerly Entrezgene);Acc:839821]	tandem	1	136	22	19	n	response to auxin	NA	NA	OG0000421	n	NA
Expanded_in_Acicarpha	CAFE	Calyceraceae	Acicarpha	Acicarpha_g20587.t1	AT1G29450	NA	SAUR-like auxin-responsive protein family [Source:NCBI gene (formerly Entrezgene);Acc:839821]	tandem	1	136	22	19	n	response to auxin	NA	NA	OG0000421	n	NA
Expanded_in_Acicarpha	CAFE	Asteraceae	Arctium	Arctium_g16491.t1	AT1G29500	NA	SAUR-like auxin-responsive protein family [Source:NCBI gene (formerly Entrezgene);Acc:839827]	segmental	1	140	22	19	n	NA	NA	NA	OG0000421	n	NA
Expanded_in_Acicarpha	CAFE	Asteraceae	Arctium	Arctium_g16493.t1	AT1G29500	NA	SAUR-like auxin-responsive protein family [Source:NCBI gene (formerly Entrezgene);Acc:839827]	tandem	1	147	22	19	n	NA	NA	NA	OG0000421	n	NA
Expanded_in_Acicarpha	CAFE	Asteraceae	Chrysanthemum	Chrysanthemum_g15965.t1	AT1G29500	NA	SAUR-like auxin-responsive protein family [Source:NCBI gene (formerly Entrezgene);Acc:839827]	proximal	1	141	22	19	n	NA	NA	NA	OG0000421	n	NA
Expanded_in_Acicarpha	CAFE	Asteraceae	Chrysanthemum	Chrysanthemum_g15970.t1	AT1G29500	NA	SAUR-like auxin-responsive protein family [Source:NCBI gene (formerly Entrezgene);Acc:839827]	tandem	1	141	22	19	n	NA	NA	NA	OG0000421	n	NA
Expanded_in_Acicarpha	CAFE	Asteraceae	Chrysanthemum	Chrysanthemum_g15971.t1	AT1G29500	NA	SAUR-like auxin-responsive protein family [Source:NCBI gene (formerly Entrezgene);Acc:839827]	tandem	1	141	22	19	n	NA	NA	NA	OG0000421	n	NA
Expanded_in_Acicarpha	CAFE	Asteraceae	Chrysanthemum	Chrysanthemum_g15972.t1	AT1G29500	NA	SAUR-like auxin-responsive protein family [Source:NCBI gene (formerly Entrezgene);Acc:839827]	segmental	1	141	22	19	n	NA	NA	NA	OG0000421	n	NA
Expanded_in_Acicarpha	CAFE	Asteraceae	Chrysanthemum	Chrysanthemum_g15973.t1	AT1G29500	NA	SAUR-like auxin-responsive protein family [Source:NCBI gene (formerly Entrezgene);Acc:839827]	tandem	1	141	22	19	n	NA	NA	NA	OG0000421	n	NA
Expanded_in_Acicarpha	CAFE	Asteraceae	Helianthus	Helianthus_g44115.t1	AT1G29500	NA	SAUR-like auxin-responsive protein family [Source:NCBI gene (formerly Entrezgene);Acc:839827]	tandem	1	108	22	19	n	NA	NA	NA	OG0000421	n	NA
Expanded_in_Acicarpha	CAFE	Menyanthaceae	Nymphoides	Nymphoides_g1171.t1	AT1G29500	NA	SAUR-like auxin-responsive protein family [Source:NCBI gene (formerly Entrezgene);Acc:839827]	proximal	1	175	22	19	n	NA	NA	NA	OG0000421	n	NA
Expanded_in_Acicarpha	CAFE	Menyanthaceae	Nymphoides	Nymphoides_g1183.t1	AT1G29500	NA	SAUR-like auxin-responsive protein family [Source:NCBI gene (formerly Entrezgene);Acc:839827]	tandem	1	127	22	19	n	NA	NA	NA	OG0000421	n	NA
Expanded_in_Acicarpha	CAFE	Campanulaceae	Platycodon	Platycodon_g3680.t1	AT1G29500	NA	SAUR-like auxin-responsive protein family [Source:NCBI gene (formerly Entrezgene);Acc:839827]	dispersed	1	139	22	19	n	NA	NA	NA	OG0000421	n	NA
Expanded_in_Acicarpha	CAFE	Calyceraceae	Acicarpha	Acicarpha_g20545.t1	AT1G29500	NA	SAUR-like auxin-responsive protein family [Source:NCBI gene (formerly Entrezgene);Acc:839827]	tandem	1	137	22	19	n	response to auxin	NA	NA	OG0000421	n	NA
Expanded_in_Acicarpha	CAFE	Calyceraceae	Acicarpha	Acicarpha_g20546.t1	AT1G29500	NA	SAUR-like auxin-responsive protein family [Source:NCBI gene (formerly Entrezgene);Acc:839827]	tandem	1	147	22	19	n	response to auxin	NA	NA	OG0000421	n	NA
Expanded_in_Acicarpha	CAFE	Calyceraceae	Acicarpha	Acicarpha_g20547.t1	AT1G29500	NA	SAUR-like auxin-responsive protein family [Source:NCBI gene (formerly Entrezgene);Acc:839827]	segmental	1	149	22	19	n	response to auxin	NA	NA	OG0000421	n	NA
Expanded_in_Acicarpha	CAFE	Calyceraceae	Acicarpha	Acicarpha_g20548.t1	AT1G29500	NA	SAUR-like auxin-responsive protein family [Source:NCBI gene (formerly Entrezgene);Acc:839827]	proximal	1	136	22	19	n	response to auxin	NA	NA	OG0000421	n	NA
Expanded_in_Acicarpha	CAFE	Calyceraceae	Acicarpha	Acicarpha_g20551.t1	AT1G29500	NA	SAUR-like auxin-responsive protein family [Source:NCBI gene (formerly Entrezgene);Acc:839827]	proximal	1	136	22	19	n	response to auxin	NA	NA	OG0000421	n	NA
Expanded_in_Acicarpha	CAFE	Calyceraceae	Acicarpha	Acicarpha_g20565.t1	AT1G29500	NA	SAUR-like auxin-responsive protein family [Source:NCBI gene (formerly Entrezgene);Acc:839827]	dispersed	1	249	22	19	n	response to auxin	NA	NA	OG0000421	n	NA
Expanded_in_Acicarpha	CAFE	Calyceraceae	Acicarpha	Acicarpha_g20576.t1	AT1G29500	NA	SAUR-like auxin-responsive protein family [Source:NCBI gene (formerly Entrezgene);Acc:839827]	tandem	1	249	22	19	n	response to auxin	NA	NA	OG0000421	n	NA
Expanded_in_Acicarpha	CAFE	Calyceraceae	Acicarpha	Acicarpha_g20577.t1	AT1G29500	NA	SAUR-like auxin-responsive protein family [Source:NCBI gene (formerly Entrezgene);Acc:839827]	tandem	1	249	22	19	n	response to auxin	NA	NA	OG0000421	n	NA
Expanded_in_Acicarpha	CAFE	Calyceraceae	Acicarpha	Acicarpha_g20578.t1	AT1G29500	NA	SAUR-like auxin-responsive protein family [Source:NCBI gene (formerly Entrezgene);Acc:839827]	tandem	1	249	22	19	n	response to auxin	NA	NA	OG0000421	n	NA
Expanded_in_Acicarpha	CAFE	Calyceraceae	Acicarpha	Acicarpha_g20579.t1	AT1G29500	NA	SAUR-like auxin-responsive protein family [Source:NCBI gene (formerly Entrezgene);Acc:839827]	tandem	1	249	22	19	n	response to auxin	NA	NA	OG0000421	n	NA
Expanded_in_Acicarpha	CAFE	Calyceraceae	Acicarpha	Acicarpha_g20580.t1	AT1G29500	NA	SAUR-like auxin-responsive protein family [Source:NCBI gene (formerly Entrezgene);Acc:839827]	tandem	1	136	22	19	n	response to auxin	NA	NA	OG0000421	n	NA
Expanded_in_Acicarpha	CAFE	Calyceraceae	Acicarpha	Acicarpha_g20586.t1	AT1G29510	SAUR68	SAUR-like auxin-responsive protein family [Source:NCBI gene (formerly Entrezgene);Acc:839828]	tandem	1	137	22	19	n	response to auxin	NA	NA	OG0000421	n	NA
Expanded_in_Acicarpha	CAFE	Calyceraceae	Acicarpha	Acicarpha_g11319.t1	AT1G30700	NA	FAD-binding Berberine family protein [Source:NCBI gene (formerly Entrezgene);Acc:839950]	dispersed	1	533	13	7	n	NA	NA	NA	OG0000497	n	NA
Expanded_in_Acicarpha	CAFE	Calyceraceae	Acicarpha	Acicarpha_g13775.t1	AT1G30700	NA	FAD-binding Berberine family protein [Source:NCBI gene (formerly Entrezgene);Acc:839950]	dispersed	1	527	13	7	n	NA	NA	NA	OG0000497	n	NA
Expanded_in_Acicarpha	CAFE	Calyceraceae	Acicarpha	Acicarpha_g23117.t1	AT1G30700	NA	FAD-binding Berberine family protein [Source:NCBI gene (formerly Entrezgene);Acc:839950]	dispersed	1	428	13	7	n	NA	NA	NA	OG0000497	n	NA
Expanded_in_Acicarpha	CAFE	Calyceraceae	Acicarpha	Acicarpha_g29557.t1	AT1G30700	NA	FAD-binding Berberine family protein [Source:NCBI gene (formerly Entrezgene);Acc:839950]	proximal	1	533	13	7	n	NA	NA	NA	OG0000497	n	NA
Expanded_in_Acicarpha	CAFE	Calyceraceae	Acicarpha	Acicarpha_g29563.t1	AT1G30700	NA	FAD-binding Berberine family protein [Source:NCBI gene (formerly Entrezgene);Acc:839950]	tandem	1	764	13	7	n	NA	NA	NA	OG0000497	n	NA
Expanded_in_Acicarpha	CAFE	Calyceraceae	Acicarpha	Acicarpha_g29566.t1	AT1G30700	NA	FAD-binding Berberine family protein [Source:NCBI gene (formerly Entrezgene);Acc:839950]	tandem	1	733	13	7	n	NA	NA	NA	OG0000497	n	NA
Expanded_in_Acicarpha	CAFE	Calyceraceae	Acicarpha	Acicarpha_g29569.t1	AT1G30700	NA	FAD-binding Berberine family protein [Source:NCBI gene (formerly Entrezgene);Acc:839950]	tandem	1	345	13	7	n	NA	NA	NA	OG0000497	n	NA
Expanded_in_Acicarpha	CAFE	Calyceraceae	Acicarpha	Acicarpha_g29570.t1	AT1G30700	NA	FAD-binding Berberine family protein [Source:NCBI gene (formerly Entrezgene);Acc:839950]	tandem	1	817	13	7	n	NA	NA	NA	OG0000497	n	NA
Expanded_in_Acicarpha	CAFE	Calyceraceae	Acicarpha	Acicarpha_g29572.t1	AT1G30700	NA	FAD-binding Berberine family protein [Source:NCBI gene (formerly Entrezgene);Acc:839950]	tandem	1	552	13	7	n	NA	NA	NA	OG0000497	n	NA
Expanded_in_Acicarpha	CAFE	Calyceraceae	Acicarpha	Acicarpha_g32371.t1	AT1G30700	NA	FAD-binding Berberine family protein [Source:NCBI gene (formerly Entrezgene);Acc:839950]	dispersed	1	533	13	7	n	NA	NA	NA	OG0000497	n	NA
Expanded_in_Acicarpha	CAFE	Asteraceae	Arctium	Arctium_g18409.t1	AT1G30700	NA	FAD-binding Berberine family protein [Source:NCBI gene (formerly Entrezgene);Acc:839950]	dispersed	1	538	13	7	n	NA	NA	NA	OG0000497	n	NA
Expanded_in_Acicarpha	CAFE	Asteraceae	Arctium	Arctium_g27578.t1	AT1G30700	NA	FAD-binding Berberine family protein [Source:NCBI gene (formerly Entrezgene);Acc:839950]	tandem	1	529	13	7	n	NA	NA	NA	OG0000497	n	NA
Expanded_in_Acicarpha	CAFE	Asteraceae	Arctium	Arctium_g33326.t1	AT1G30700	NA	FAD-binding Berberine family protein [Source:NCBI gene (formerly Entrezgene);Acc:839950]	dispersed	1	234	13	7	n	NA	NA	NA	OG0000497	n	NA
Expanded_in_Acicarpha	CAFE	Asteraceae	Arctium	Arctium_g33530.t1	AT1G30700	NA	FAD-binding Berberine family protein [Source:NCBI gene (formerly Entrezgene);Acc:839950]	dispersed	1	537	13	7	n	NA	NA	NA	OG0000497	n	NA
Expanded_in_Acicarpha	CAFE	Asteraceae	Chrysanthemum	Chrysanthemum_g29769.t1	AT1G30700	NA	FAD-binding Berberine family protein [Source:NCBI gene (formerly Entrezgene);Acc:839950]	dispersed	1	533	13	7	n	NA	NA	NA	OG0000497	n	NA
Expanded_in_Acicarpha	CAFE	Asteraceae	Chrysanthemum	Chrysanthemum_g48467.t1	AT1G30700	NA	FAD-binding Berberine family protein [Source:NCBI gene (formerly Entrezgene);Acc:839950]	segmental	1	404	13	7	n	NA	NA	NA	OG0000497	n	NA
Expanded_in_Acicarpha	CAFE	Asteraceae	Chrysanthemum	Chrysanthemum_g7325.t1	AT1G30700	NA	FAD-binding Berberine family protein [Source:NCBI gene (formerly Entrezgene);Acc:839950]	proximal	1	426	13	7	n	NA	NA	NA	OG0000497	n	NA
Expanded_in_Acicarpha	CAFE	Asteraceae	Chrysanthemum	Chrysanthemum_g7334.t1	AT1G30700	NA	FAD-binding Berberine family protein [Source:NCBI gene (formerly Entrezgene);Acc:839950]	tandem	1	215	13	7	n	NA	NA	NA	OG0000497	n	NA
Expanded_in_Acicarpha	CAFE	Asteraceae	Helianthus	Helianthus_g19960.t1	AT1G30700	NA	FAD-binding Berberine family protein [Source:NCBI gene (formerly Entrezgene);Acc:839950]	tandem	1	536	13	7	n	NA	NA	NA	OG0000497	n	NA
Expanded_in_Acicarpha	CAFE	Asteraceae	Helianthus	Helianthus_g19961.t1	AT1G30700	NA	FAD-binding Berberine family protein [Source:NCBI gene (formerly Entrezgene);Acc:839950]	tandem	1	448	13	7	n	NA	NA	NA	OG0000497	n	NA
Expanded_in_Acicarpha	CAFE	Asteraceae	Helianthus	Helianthus_g29712.t1	AT1G30700	NA	FAD-binding Berberine family protein [Source:NCBI gene (formerly Entrezgene);Acc:839950]	dispersed	1	530	13	7	n	NA	NA	NA	OG0000497	n	NA
Expanded_in_Acicarpha	CAFE	Asteraceae	Helianthus	Helianthus_g48233.t1	AT1G30700	NA	FAD-binding Berberine family protein [Source:NCBI gene (formerly Entrezgene);Acc:839950]	tandem	1	398	13	7	n	NA	NA	NA	OG0000497	n	NA
Expanded_in_Acicarpha	CAFE	Asteraceae	Helianthus	Helianthus_g48234.t1	AT1G30700	NA	FAD-binding Berberine family protein [Source:NCBI gene (formerly Entrezgene);Acc:839950]	tandem	1	539	13	7	n	NA	NA	NA	OG0000497	n	NA
Expanded_in_Acicarpha	CAFE	Asteraceae	Helianthus	Helianthus_g7485.t1	AT1G30700	NA	FAD-binding Berberine family protein [Source:NCBI gene (formerly Entrezgene);Acc:839950]	dispersed	1	529	13	7	n	NA	NA	NA	OG0000497	n	NA
Expanded_in_Acicarpha	CAFE	Asteraceae	Lactuca	Lactuca_g14923.t1	AT1G30700	NA	FAD-binding Berberine family protein [Source:NCBI gene (formerly Entrezgene);Acc:839950]	tandem	1	541	13	7	n	NA	NA	NA	OG0000497	n	NA
Expanded_in_Acicarpha	CAFE	Asteraceae	Lactuca	Lactuca_g14929.t1	AT1G30700	NA	FAD-binding Berberine family protein [Source:NCBI gene (formerly Entrezgene);Acc:839950]	proximal	1	538	13	7	n	NA	NA	NA	OG0000497	n	NA
Expanded_in_Acicarpha	CAFE	Asteraceae	Lactuca	Lactuca_g14932.t1	AT1G30700	NA	FAD-binding Berberine family protein [Source:NCBI gene (formerly Entrezgene);Acc:839950]	proximal	1	537	13	7	n	NA	NA	NA	OG0000497	n	NA
Expanded_in_Acicarpha	CAFE	Asteraceae	Lactuca	Lactuca_g14944.t1	AT1G30700	NA	FAD-binding Berberine family protein [Source:NCBI gene (formerly Entrezgene);Acc:839950]	dispersed	1	532	13	7	n	NA	NA	NA	OG0000497	n	NA
Expanded_in_Acicarpha	CAFE	Asteraceae	Lactuca	Lactuca_g38248.t1	AT1G30700	NA	FAD-binding Berberine family protein [Source:NCBI gene (formerly Entrezgene);Acc:839950]	dispersed	1	619	13	7	n	NA	NA	NA	OG0000497	n	NA
Expanded_in_Acicarpha	CAFE	Menyanthaceae	Nymphoides	Nymphoides_g110.t1	AT1G30700	NA	FAD-binding Berberine family protein [Source:NCBI gene (formerly Entrezgene);Acc:839950]	dispersed	1	534	13	7	n	NA	NA	NA	OG0000497	n	NA
Expanded_in_Acicarpha	CAFE	Campanulaceae	Platycodon	Platycodon_g14925.t1	AT1G30700	NA	FAD-binding Berberine family protein [Source:NCBI gene (formerly Entrezgene);Acc:839950]	singleton	1	531	13	7	n	NA	NA	NA	OG0000497	n	NA
Expanded_in_Acicarpha	CAFE	Campanulaceae	Platycodon	Platycodon_g7517.t1	AT1G30700	NA	FAD-binding Berberine family protein [Source:NCBI gene (formerly Entrezgene);Acc:839950]	dispersed	2	531	13	7	n	NA	NA	NA	OG0000497	n	NA
Expanded_in_Acicarpha	CAFE	Goodeniaceae	Scaevola	Scaevola_g30135.t1	AT1G30700	NA	FAD-binding Berberine family protein [Source:NCBI gene (formerly Entrezgene);Acc:839950]	singleton	1	529	13	7	n	NA	NA	NA	OG0000497	n	NA
Expanded_in_Acicarpha	CAFE	Goodeniaceae	Scaevola	Scaevola_g46321.t1	AT1G30700	NA	FAD-binding Berberine family protein [Source:NCBI gene (formerly Entrezgene);Acc:839950]	dispersed	1	535	13	7	n	NA	NA	NA	OG0000497	n	NA
Expanded_in_Acicarpha	CAFE	Calyceraceae	Acicarpha	Acicarpha_g29565.t1	AT1G30710	NA	FAD-binding Berberine family protein [Source:NCBI gene (formerly Entrezgene);Acc:839951]	tandem	1	316	13	7	n	NA	NA	NA	OG0000497	n	NA
Expanded_in_Acicarpha	CAFE	Asteraceae	Lactuca	Lactuca_g14922.t1	AT1G30720	NA	FAD-binding Berberine family protein [Source:NCBI gene (formerly Entrezgene);Acc:839952]	tandem	1	210	13	7	n	NA	NA	NA	OG0000497	n	NA
Expanded_in_Acicarpha	CAFE	Asteraceae	Helianthus	Helianthus_g42902.t1	AT1G30740	NA	FAD-binding Berberine family protein [Source:NCBI gene (formerly Entrezgene);Acc:839954]	proximal	1	122	13	7	n	NA	NA	NA	OG0000497	n	NA
Expanded_in_Acicarpha	CAFE	Calyceraceae	Acicarpha	Acicarpha_g29574.t1	AT1G34575	NA	FAD-binding Berberine family protein [Source:NCBI gene (formerly Entrezgene);Acc:840361]	proximal	1	171	13	7	n	NA	NA	NA	OG0000497	n	NA
Expanded_in_Acicarpha	CAFE	Calyceraceae	Acicarpha	Acicarpha_g29577.t1	AT1G34575	NA	FAD-binding Berberine family protein [Source:NCBI gene (formerly Entrezgene);Acc:840361]	proximal	1	179	13	7	n	NA	NA	NA	OG0000497	n	NA
Expanded_in_Acicarpha	CAFE	Asteraceae	Chrysanthemum	Chrysanthemum_g14576.t1	AT4G20830	NA	FAD-binding Berberine family protein [Source:NCBI gene (formerly Entrezgene);Acc:827831]	proximal	1	135	13	7	n	NA	NA	NA	OG0000497	n	NA
Expanded_in_Acicarpha	CAFE	Asteraceae	Chrysanthemum	Chrysanthemum_g35837.t1	AT4G20830	NA	FAD-binding Berberine family protein [Source:NCBI gene (formerly Entrezgene);Acc:827831]	dispersed	1	136	13	7	n	NA	NA	NA	OG0000497	n	NA
Expanded_in_Acicarpha	CAFE	Asteraceae	Chrysanthemum	Chrysanthemum_g7335.t1	AT4G20830	NA	FAD-binding Berberine family protein [Source:NCBI gene (formerly Entrezgene);Acc:827831]	tandem	1	187	13	7	n	NA	NA	NA	OG0000497	n	NA
Expanded_in_Acicarpha	CAFE	Asteraceae	Helianthus	Helianthus_g48232.t1	AT4G20830	NA	FAD-binding Berberine family protein [Source:NCBI gene (formerly Entrezgene);Acc:827831]	proximal	1	133	13	7	n	NA	NA	NA	OG0000497	n	NA
Expanded_in_Acicarpha	CAFE	Menyanthaceae	Nymphoides	Nymphoides_g18034.t1	AT4G20830	NA	FAD-binding Berberine family protein [Source:NCBI gene (formerly Entrezgene);Acc:827831]	proximal	1	138	13	7	n	NA	NA	NA	OG0000497	n	NA
Expanded_in_Acicarpha	CAFE	Goodeniaceae	Scaevola	Scaevola_g927.t1	AT4G20830	NA	FAD-binding Berberine family protein [Source:NCBI gene (formerly Entrezgene);Acc:827831]	proximal	1	123	13	7	n	NA	NA	NA	OG0000497	n	NA
Expanded_in_Acicarpha	CAFE	Asteraceae	Arctium	Arctium_g36936.t1	AT4G20840	NA	FAD-binding Berberine family protein [Source:NCBI gene (formerly Entrezgene);Acc:827832]	dispersed	1	98	13	7	n	NA	NA	NA	OG0000497	n	NA
Expanded_in_Acicarpha	CAFE	Asteraceae	Chrysanthemum	Chrysanthemum_g76619.t1	NA	NA	NA	singleton	1		13	7	n	NA	NA	NA	OG0000497	n	NA
Expanded_in_Acicarpha	CAFE	Calyceraceae	Acicarpha	Acicarpha_g13334.t1	AT3G49010	BBC1	breast basic conserved 1 [Source:NCBI gene (formerly Entrezgene);Acc:824062]	proximal	1	167	12	8	n	NA	NA	NA	OG0000544	n	NA
Expanded_in_Acicarpha	CAFE	Calyceraceae	Acicarpha	Acicarpha_g13342.t1	AT3G49010	BBC1	breast basic conserved 1 [Source:NCBI gene (formerly Entrezgene);Acc:824062]	proximal	1	144	12	8	n	NA	NA	NA	OG0000544	n	NA
Expanded_in_Acicarpha	CAFE	Calyceraceae	Acicarpha	Acicarpha_g22897.t1	AT3G49010	BBC1	breast basic conserved 1 [Source:NCBI gene (formerly Entrezgene);Acc:824062]	segmental	1	269	12	8	n	NA	NA	NA	OG0000544	n	NA
Expanded_in_Acicarpha	CAFE	Calyceraceae	Acicarpha	Acicarpha_g24777.t1	AT3G49010	BBC1	breast basic conserved 1 [Source:NCBI gene (formerly Entrezgene);Acc:824062]	dispersed	1	216	12	8	n	NA	NA	NA	OG0000544	n	NA
Expanded_in_Acicarpha	CAFE	Calyceraceae	Acicarpha	Acicarpha_g34067.t1	AT3G49010	BBC1	breast basic conserved 1 [Source:NCBI gene (formerly Entrezgene);Acc:824062]	dispersed	1	86	12	8	n	NA	NA	NA	OG0000544	n	NA
Expanded_in_Acicarpha	CAFE	Calyceraceae	Acicarpha	Acicarpha_g3732.t1	AT3G49010	BBC1	breast basic conserved 1 [Source:NCBI gene (formerly Entrezgene);Acc:824062]	segmental	1	208	12	8	n	NA	NA	NA	OG0000544	n	NA
Expanded_in_Acicarpha	CAFE	Calyceraceae	Acicarpha	Acicarpha_g46461.t1	AT3G49010	BBC1	breast basic conserved 1 [Source:NCBI gene (formerly Entrezgene);Acc:824062]	dispersed	1	86	12	8	n	NA	NA	NA	OG0000544	n	NA
Expanded_in_Acicarpha	CAFE	Calyceraceae	Acicarpha	Acicarpha_g48563.t1	AT3G49010	BBC1	breast basic conserved 1 [Source:NCBI gene (formerly Entrezgene);Acc:824062]	dispersed	1	86	12	8	n	NA	NA	NA	OG0000544	n	NA
Expanded_in_Acicarpha	CAFE	Calyceraceae	Acicarpha	Acicarpha_g48965.t1	AT3G49010	BBC1	breast basic conserved 1 [Source:NCBI gene (formerly Entrezgene);Acc:824062]	segmental	1	281	12	8	n	NA	NA	NA	OG0000544	n	NA
Expanded_in_Acicarpha	CAFE	Calyceraceae	Acicarpha	Acicarpha_g49109.t1	AT3G49010	BBC1	breast basic conserved 1 [Source:NCBI gene (formerly Entrezgene);Acc:824062]	segmental	1	271	12	8	n	NA	NA	NA	OG0000544	n	NA
Expanded_in_Acicarpha	CAFE	Asteraceae	Arctium	Arctium_g26406.t2	AT3G49010	BBC1	breast basic conserved 1 [Source:NCBI gene (formerly Entrezgene);Acc:824062]	segmental	2	207	12	8	n	NA	NA	NA	OG0000544	n	NA
Expanded_in_Acicarpha	CAFE	Asteraceae	Arctium	Arctium_g33228.t2	AT3G49010	BBC1	breast basic conserved 1 [Source:NCBI gene (formerly Entrezgene);Acc:824062]	segmental	2	207	12	8	n	NA	NA	NA	OG0000544	n	NA
Expanded_in_Acicarpha	CAFE	Asteraceae	Arctium	Arctium_g33229.t1	AT3G49010	BBC1	breast basic conserved 1 [Source:NCBI gene (formerly Entrezgene);Acc:824062]	tandem	1	290	12	8	n	NA	NA	NA	OG0000544	n	NA
Expanded_in_Acicarpha	CAFE	Asteraceae	Arctium	Arctium_g45281.t1	AT3G49010	BBC1	breast basic conserved 1 [Source:NCBI gene (formerly Entrezgene);Acc:824062]	dispersed	1	258	12	8	n	NA	NA	NA	OG0000544	n	NA
Expanded_in_Acicarpha	CAFE	Asteraceae	Helianthus	Helianthus_g22942.t1	AT3G49010	BBC1	breast basic conserved 1 [Source:NCBI gene (formerly Entrezgene);Acc:824062]	segmental	1	207	12	8	n	NA	NA	NA	OG0000544	n	NA
Expanded_in_Acicarpha	CAFE	Asteraceae	Helianthus	Helianthus_g27487.t2	AT3G49010	BBC1	breast basic conserved 1 [Source:NCBI gene (formerly Entrezgene);Acc:824062]	segmental	2	207	12	8	n	NA	NA	NA	OG0000544	n	NA
Expanded_in_Acicarpha	CAFE	Asteraceae	Helianthus	Helianthus_g48391.t1	AT3G49010	BBC1	breast basic conserved 1 [Source:NCBI gene (formerly Entrezgene);Acc:824062]	segmental	1	207	12	8	n	NA	NA	NA	OG0000544	n	NA
Expanded_in_Acicarpha	CAFE	Asteraceae	Helianthus	Helianthus_g9921.t1	AT3G49010	BBC1	breast basic conserved 1 [Source:NCBI gene (formerly Entrezgene);Acc:824062]	segmental	1	191	12	8	n	NA	NA	NA	OG0000544	n	NA
Expanded_in_Acicarpha	CAFE	Asteraceae	Lactuca	Lactuca_g32191.t1	AT3G49010	BBC1	breast basic conserved 1 [Source:NCBI gene (formerly Entrezgene);Acc:824062]	proximal	1	207	12	8	n	NA	NA	NA	OG0000544	n	NA
Expanded_in_Acicarpha	CAFE	Asteraceae	Lactuca	Lactuca_g32195.t1	AT3G49010	BBC1	breast basic conserved 1 [Source:NCBI gene (formerly Entrezgene);Acc:824062]	proximal	1	207	12	8	n	NA	NA	NA	OG0000544	n	NA
Expanded_in_Acicarpha	CAFE	Asteraceae	Lactuca	Lactuca_g51162.t1	AT3G49010	BBC1	breast basic conserved 1 [Source:NCBI gene (formerly Entrezgene);Acc:824062]	dispersed	1	120	12	8	n	NA	NA	NA	OG0000544	n	NA
Expanded_in_Acicarpha	CAFE	Asteraceae	Lactuca	Lactuca_g51200.t1	AT3G49010	BBC1	breast basic conserved 1 [Source:NCBI gene (formerly Entrezgene);Acc:824062]	dispersed	1	207	12	8	n	NA	NA	NA	OG0000544	n	NA
Expanded_in_Acicarpha	CAFE	Menyanthaceae	Nymphoides	Nymphoides_g13054.t3	AT3G49010	BBC1	breast basic conserved 1 [Source:NCBI gene (formerly Entrezgene);Acc:824062]	dispersed	3	208	12	8	n	NA	NA	NA	OG0000544	n	NA
Expanded_in_Acicarpha	CAFE	Menyanthaceae	Nymphoides	Nymphoides_g27751.t2	AT3G49010	BBC1	breast basic conserved 1 [Source:NCBI gene (formerly Entrezgene);Acc:824062]	dispersed	2	208	12	8	n	NA	NA	NA	OG0000544	n	NA
Expanded_in_Acicarpha	CAFE	Campanulaceae	Platycodon	Platycodon_g29060.t1	AT3G49010	BBC1	breast basic conserved 1 [Source:NCBI gene (formerly Entrezgene);Acc:824062]	dispersed	1	208	12	8	n	NA	NA	NA	OG0000544	n	NA
Expanded_in_Acicarpha	CAFE	Campanulaceae	Platycodon	Platycodon_g3282.t1	AT3G49010	BBC1	breast basic conserved 1 [Source:NCBI gene (formerly Entrezgene);Acc:824062]	dispersed	2	214	12	8	n	NA	NA	NA	OG0000544	n	NA
Expanded_in_Acicarpha	CAFE	Goodeniaceae	Scaevola	Scaevola_g13090.t1	AT3G49010	BBC1	breast basic conserved 1 [Source:NCBI gene (formerly Entrezgene);Acc:824062]	dispersed	1	207	12	8	n	NA	NA	NA	OG0000544	n	NA
Expanded_in_Acicarpha	CAFE	Goodeniaceae	Scaevola	Scaevola_g22225.t1	AT3G49010	BBC1	breast basic conserved 1 [Source:NCBI gene (formerly Entrezgene);Acc:824062]	dispersed	1	208	12	8	n	NA	NA	NA	OG0000544	n	NA
Expanded_in_Acicarpha	CAFE	Calyceraceae	Acicarpha	Acicarpha_g12416.t2	AT5G01960	NA	RING/U-box superfamily protein [Source:NCBI gene (formerly Entrezgene);Acc:831906]	dispersed	2	238	12	8	n	NA	NA	NA	OG0000544	n	NA
Expanded_in_Acicarpha	CAFE	Calyceraceae	Acicarpha	Acicarpha_g45595.t1	NA	NA	NA	dispersed	1		12	8	n	NA	NA	NA	OG0000544	n	NA
Expanded_in_Acicarpha	CAFE	Asteraceae	Lactuca	Lactuca_g6127.t1	NA	NA	NA	dispersed	1		12	8	n	NA	NA	NA	OG0000544	n	NA
Expanded_in_Acicarpha	CAFE	Calyceraceae	Acicarpha	Acicarpha_g23299.t1	AT2G25530	NA	AFG1-like ATPase family protein [Source:NCBI gene (formerly Entrezgene);Acc:817091]	dispersed	1	788	3	2	n	NA	NA	NA	OG0000649	n	NA
Expanded_in_Acicarpha	CAFE	Calyceraceae	Acicarpha	Acicarpha_g24584.t1	AT4G23160	CRK8	cysteine-rich RECEPTOR-like kinase [Source:NCBI gene (formerly Entrezgene);Acc:828415]	dispersed	1	694	3	2	n	NA	NA	NA	OG0000649	n	NA
Expanded_in_Acicarpha	CAFE	Asteraceae	Arctium	Arctium_g4301.t1	AT4G23160	CRK8	cysteine-rich RECEPTOR-like kinase [Source:NCBI gene (formerly Entrezgene);Acc:828415]	dispersed	1	752	3	2	n	NA	NA	NA	OG0000649	n	NA
Expanded_in_Acicarpha	CAFE	Goodeniaceae	Scaevola	Scaevola_g13636.t1	AT4G23160	CRK8	cysteine-rich RECEPTOR-like kinase [Source:NCBI gene (formerly Entrezgene);Acc:828415]	dispersed	1	955	3	2	n	NA	NA	NA	OG0000649	n	NA
Expanded_in_Acicarpha	CAFE	Calyceraceae	Acicarpha	Acicarpha_g375.t1	NA	NA	NA	singleton	1		3	2	n	NA	NA	NA	OG0000649	n	NA
Expanded_in_Acicarpha	CAFE	Asteraceae	Arctium	Arctium_g4300.t1	NA	NA	NA	dispersed	1		3	2	n	NA	NA	NA	OG0000649	n	NA
Expanded_in_Acicarpha	CAFE	Calyceraceae	Acicarpha	Acicarpha_g145.t1	AT3G12900	NA	2-oxoglutarate (2OG) and Fe(II)-dependent oxygenase superfamily protein [Source:NCBI gene (formerly Entrezgene);Acc:820473]	proximal	1	363	12	7	y	NA	2-oxoglutarate-dependent dioxygenase activity, dioxygenase activity	NA	OG0000737	n	NA
Expanded_in_Acicarpha	CAFE	Calyceraceae	Acicarpha	Acicarpha_g151.t1	AT3G12900	NA	2-oxoglutarate (2OG) and Fe(II)-dependent oxygenase superfamily protein [Source:NCBI gene (formerly Entrezgene);Acc:820473]	proximal	1	163	12	7	y	NA	2-oxoglutarate-dependent dioxygenase activity, dioxygenase activity	NA	OG0000737	n	NA
Expanded_in_Acicarpha	CAFE	Calyceraceae	Acicarpha	Acicarpha_g163.t1	AT3G12900	NA	2-oxoglutarate (2OG) and Fe(II)-dependent oxygenase superfamily protein [Source:NCBI gene (formerly Entrezgene);Acc:820473]	tandem	1	363	12	7	y	NA	2-oxoglutarate-dependent dioxygenase activity, dioxygenase activity	NA	OG0000737	n	NA
Expanded_in_Acicarpha	CAFE	Calyceraceae	Acicarpha	Acicarpha_g164.t1	AT3G12900	NA	2-oxoglutarate (2OG) and Fe(II)-dependent oxygenase superfamily protein [Source:NCBI gene (formerly Entrezgene);Acc:820473]	tandem	1	366	12	7	y	NA	2-oxoglutarate-dependent dioxygenase activity, dioxygenase activity	NA	OG0000737	n	NA
Expanded_in_Acicarpha	CAFE	Calyceraceae	Acicarpha	Acicarpha_g167.t1	AT3G12900	NA	2-oxoglutarate (2OG) and Fe(II)-dependent oxygenase superfamily protein [Source:NCBI gene (formerly Entrezgene);Acc:820473]	proximal	1	366	12	7	y	NA	2-oxoglutarate-dependent dioxygenase activity, dioxygenase activity	NA	OG0000737	n	NA
Expanded_in_Acicarpha	CAFE	Calyceraceae	Acicarpha	Acicarpha_g168.t1	AT3G12900	NA	2-oxoglutarate (2OG) and Fe(II)-dependent oxygenase superfamily protein [Source:NCBI gene (formerly Entrezgene);Acc:820473]	proximal	1	143	12	7	y	NA	2-oxoglutarate-dependent dioxygenase activity, dioxygenase activity	NA	OG0000737	n	NA
Expanded_in_Acicarpha	CAFE	Calyceraceae	Acicarpha	Acicarpha_g169.t1	AT3G12900	NA	2-oxoglutarate (2OG) and Fe(II)-dependent oxygenase superfamily protein [Source:NCBI gene (formerly Entrezgene);Acc:820473]	proximal	1	128	12	7	y	NA	2-oxoglutarate-dependent dioxygenase activity, dioxygenase activity	NA	OG0000737	n	NA
Expanded_in_Acicarpha	CAFE	Calyceraceae	Acicarpha	Acicarpha_g172.t1	AT3G12900	NA	2-oxoglutarate (2OG) and Fe(II)-dependent oxygenase superfamily protein [Source:NCBI gene (formerly Entrezgene);Acc:820473]	tandem	1	364	12	7	y	NA	2-oxoglutarate-dependent dioxygenase activity, dioxygenase activity	NA	OG0000737	n	NA
Expanded_in_Acicarpha	CAFE	Calyceraceae	Acicarpha	Acicarpha_g174.t1	AT3G12900	NA	2-oxoglutarate (2OG) and Fe(II)-dependent oxygenase superfamily protein [Source:NCBI gene (formerly Entrezgene);Acc:820473]	tandem	1	495	12	7	y	NA	2-oxoglutarate-dependent dioxygenase activity, dioxygenase activity	NA	OG0000737	n	NA
Expanded_in_Acicarpha	CAFE	Calyceraceae	Acicarpha	Acicarpha_g175.t1	AT3G12900	NA	2-oxoglutarate (2OG) and Fe(II)-dependent oxygenase superfamily protein [Source:NCBI gene (formerly Entrezgene);Acc:820473]	tandem	1	364	12	7	y	NA	2-oxoglutarate-dependent dioxygenase activity, dioxygenase activity	NA	OG0000737	n	NA
Expanded_in_Acicarpha	CAFE	Calyceraceae	Acicarpha	Acicarpha_g177.t1	AT3G12900	NA	2-oxoglutarate (2OG) and Fe(II)-dependent oxygenase superfamily protein [Source:NCBI gene (formerly Entrezgene);Acc:820473]	proximal	1	364	12	7	y	NA	2-oxoglutarate-dependent dioxygenase activity, dioxygenase activity	NA	OG0000737	n	NA
Expanded_in_Acicarpha	CAFE	Calyceraceae	Acicarpha	Acicarpha_g43989.t1	AT3G12900	NA	2-oxoglutarate (2OG) and Fe(II)-dependent oxygenase superfamily protein [Source:NCBI gene (formerly Entrezgene);Acc:820473]	dispersed	1	293	12	7	y	NA	2-oxoglutarate-dependent dioxygenase activity, dioxygenase activity	NA	OG0000737	n	NA
Expanded_in_Acicarpha	CAFE	Asteraceae	Chrysanthemum	Chrysanthemum_g48185.t1	AT3G12900	NA	2-oxoglutarate (2OG) and Fe(II)-dependent oxygenase superfamily protein [Source:NCBI gene (formerly Entrezgene);Acc:820473]	proximal	1	365	12	7	n	NA	NA	NA	OG0000737	n	NA
Expanded_in_Acicarpha	CAFE	Asteraceae	Chrysanthemum	Chrysanthemum_g49821.t1	AT3G12900	NA	2-oxoglutarate (2OG) and Fe(II)-dependent oxygenase superfamily protein [Source:NCBI gene (formerly Entrezgene);Acc:820473]	tandem	1	363	12	7	n	NA	NA	NA	OG0000737	n	NA
Expanded_in_Acicarpha	CAFE	Asteraceae	Chrysanthemum	Chrysanthemum_g49824.t1	AT3G12900	NA	2-oxoglutarate (2OG) and Fe(II)-dependent oxygenase superfamily protein [Source:NCBI gene (formerly Entrezgene);Acc:820473]	proximal	1	363	12	7	n	NA	NA	NA	OG0000737	n	NA
Expanded_in_Acicarpha	CAFE	Asteraceae	Helianthus	Helianthus_g14925.t1	AT3G12900	NA	2-oxoglutarate (2OG) and Fe(II)-dependent oxygenase superfamily protein [Source:NCBI gene (formerly Entrezgene);Acc:820473]	dispersed	1	366	12	7	n	NA	NA	NA	OG0000737	n	NA
Expanded_in_Acicarpha	CAFE	Asteraceae	Helianthus	Helianthus_g15455.t1	AT3G12900	NA	2-oxoglutarate (2OG) and Fe(II)-dependent oxygenase superfamily protein [Source:NCBI gene (formerly Entrezgene);Acc:820473]	dispersed	1	303	12	7	n	NA	NA	NA	OG0000737	n	NA
Expanded_in_Acicarpha	CAFE	Asteraceae	Helianthus	Helianthus_g15456.t1	AT3G12900	NA	2-oxoglutarate (2OG) and Fe(II)-dependent oxygenase superfamily protein [Source:NCBI gene (formerly Entrezgene);Acc:820473]	tandem	1	173	12	7	n	NA	NA	NA	OG0000737	n	NA
Expanded_in_Acicarpha	CAFE	Asteraceae	Helianthus	Helianthus_g15457.t1	AT3G12900	NA	2-oxoglutarate (2OG) and Fe(II)-dependent oxygenase superfamily protein [Source:NCBI gene (formerly Entrezgene);Acc:820473]	tandem	1	171	12	7	n	NA	NA	NA	OG0000737	n	NA
Expanded_in_Acicarpha	CAFE	Asteraceae	Helianthus	Helianthus_g15472.t1	AT3G12900	NA	2-oxoglutarate (2OG) and Fe(II)-dependent oxygenase superfamily protein [Source:NCBI gene (formerly Entrezgene);Acc:820473]	proximal	1	365	12	7	n	NA	NA	NA	OG0000737	n	NA
Expanded_in_Acicarpha	CAFE	Asteraceae	Helianthus	Helianthus_g15476.t1	AT3G12900	NA	2-oxoglutarate (2OG) and Fe(II)-dependent oxygenase superfamily protein [Source:NCBI gene (formerly Entrezgene);Acc:820473]	tandem	1	365	12	7	n	NA	NA	NA	OG0000737	n	NA
Expanded_in_Acicarpha	CAFE	Asteraceae	Helianthus	Helianthus_g15477.t1	AT3G12900	NA	2-oxoglutarate (2OG) and Fe(II)-dependent oxygenase superfamily protein [Source:NCBI gene (formerly Entrezgene);Acc:820473]	tandem	1	365	12	7	n	NA	NA	NA	OG0000737	n	NA
Expanded_in_Acicarpha	CAFE	Asteraceae	Helianthus	Helianthus_g15478.t1	AT3G12900	NA	2-oxoglutarate (2OG) and Fe(II)-dependent oxygenase superfamily protein [Source:NCBI gene (formerly Entrezgene);Acc:820473]	tandem	1	364	12	7	n	NA	NA	NA	OG0000737	n	NA
Expanded_in_Acicarpha	CAFE	Asteraceae	Helianthus	Helianthus_g15480.t1	AT3G12900	NA	2-oxoglutarate (2OG) and Fe(II)-dependent oxygenase superfamily protein [Source:NCBI gene (formerly Entrezgene);Acc:820473]	tandem	1	334	12	7	n	NA	NA	NA	OG0000737	n	NA
Expanded_in_Acicarpha	CAFE	Asteraceae	Helianthus	Helianthus_g15481.t1	AT3G12900	NA	2-oxoglutarate (2OG) and Fe(II)-dependent oxygenase superfamily protein [Source:NCBI gene (formerly Entrezgene);Acc:820473]	tandem	1	169	12	7	n	NA	NA	NA	OG0000737	n	NA
Expanded_in_Acicarpha	CAFE	Asteraceae	Helianthus	Helianthus_g15482.t1	AT3G12900	NA	2-oxoglutarate (2OG) and Fe(II)-dependent oxygenase superfamily protein [Source:NCBI gene (formerly Entrezgene);Acc:820473]	proximal	1	184	12	7	n	NA	NA	NA	OG0000737	n	NA
Expanded_in_Acicarpha	CAFE	Asteraceae	Helianthus	Helianthus_g15485.t1	AT3G12900	NA	2-oxoglutarate (2OG) and Fe(II)-dependent oxygenase superfamily protein [Source:NCBI gene (formerly Entrezgene);Acc:820473]	proximal	1	365	12	7	n	NA	NA	NA	OG0000737	n	NA
Expanded_in_Acicarpha	CAFE	Asteraceae	Lactuca	Lactuca_g27409.t1	AT3G12900	NA	2-oxoglutarate (2OG) and Fe(II)-dependent oxygenase superfamily protein [Source:NCBI gene (formerly Entrezgene);Acc:820473]	tandem	1	240	12	7	n	NA	NA	NA	OG0000737	n	NA
Expanded_in_Acicarpha	CAFE	Asteraceae	Lactuca	Lactuca_g27410.t1	AT3G12900	NA	2-oxoglutarate (2OG) and Fe(II)-dependent oxygenase superfamily protein [Source:NCBI gene (formerly Entrezgene);Acc:820473]	tandem	1	240	12	7	n	NA	NA	NA	OG0000737	n	NA
Expanded_in_Acicarpha	CAFE	Asteraceae	Lactuca	Lactuca_g36939.t1	AT3G12900	NA	2-oxoglutarate (2OG) and Fe(II)-dependent oxygenase superfamily protein [Source:NCBI gene (formerly Entrezgene);Acc:820473]	tandem	1	246	12	7	n	NA	NA	NA	OG0000737	n	NA
Expanded_in_Acicarpha	CAFE	Asteraceae	Lactuca	Lactuca_g36940.t1	AT3G12900	NA	2-oxoglutarate (2OG) and Fe(II)-dependent oxygenase superfamily protein [Source:NCBI gene (formerly Entrezgene);Acc:820473]	tandem	1	374	12	7	n	NA	NA	NA	OG0000737	n	NA
Expanded_in_Acicarpha	CAFE	Asteraceae	Lactuca	Lactuca_g36942.t1	AT3G12900	NA	2-oxoglutarate (2OG) and Fe(II)-dependent oxygenase superfamily protein [Source:NCBI gene (formerly Entrezgene);Acc:820473]	proximal	1	340	12	7	n	NA	NA	NA	OG0000737	n	NA
Expanded_in_Acicarpha	CAFE	Asteraceae	Lactuca	Lactuca_g37231.t1	AT3G12900	NA	2-oxoglutarate (2OG) and Fe(II)-dependent oxygenase superfamily protein [Source:NCBI gene (formerly Entrezgene);Acc:820473]	dispersed	1	95	12	7	n	NA	NA	NA	OG0000737	n	NA
Expanded_in_Acicarpha	CAFE	Menyanthaceae	Nymphoides	Nymphoides_g18531.t1	AT3G12900	NA	2-oxoglutarate (2OG) and Fe(II)-dependent oxygenase superfamily protein [Source:NCBI gene (formerly Entrezgene);Acc:820473]	tandem	1	367	12	7	n	NA	NA	NA	OG0000737	n	NA
Expanded_in_Acicarpha	CAFE	Menyanthaceae	Nymphoides	Nymphoides_g18532.t1	AT3G12900	NA	2-oxoglutarate (2OG) and Fe(II)-dependent oxygenase superfamily protein [Source:NCBI gene (formerly Entrezgene);Acc:820473]	tandem	1	367	12	7	n	NA	NA	NA	OG0000737	n	NA
Expanded_in_Acicarpha	CAFE	Menyanthaceae	Nymphoides	Nymphoides_g18533.t1	AT3G12900	NA	2-oxoglutarate (2OG) and Fe(II)-dependent oxygenase superfamily protein [Source:NCBI gene (formerly Entrezgene);Acc:820473]	tandem	1	367	12	7	n	NA	NA	NA	OG0000737	n	NA
Expanded_in_Acicarpha	CAFE	Menyanthaceae	Nymphoides	Nymphoides_g18535.t1	AT3G12900	NA	2-oxoglutarate (2OG) and Fe(II)-dependent oxygenase superfamily protein [Source:NCBI gene (formerly Entrezgene);Acc:820473]	tandem	1	309	12	7	n	NA	NA	NA	OG0000737	n	NA
Expanded_in_Acicarpha	CAFE	Menyanthaceae	Nymphoides	Nymphoides_g18536.t1	AT3G12900	NA	2-oxoglutarate (2OG) and Fe(II)-dependent oxygenase superfamily protein [Source:NCBI gene (formerly Entrezgene);Acc:820473]	tandem	1	367	12	7	n	NA	NA	NA	OG0000737	n	NA
Expanded_in_Acicarpha	CAFE	Menyanthaceae	Nymphoides	Nymphoides_g18537.t1	AT3G12900	NA	2-oxoglutarate (2OG) and Fe(II)-dependent oxygenase superfamily protein [Source:NCBI gene (formerly Entrezgene);Acc:820473]	tandem	1	372	12	7	n	NA	NA	NA	OG0000737	n	NA
Expanded_in_Acicarpha	CAFE	Menyanthaceae	Nymphoides	Nymphoides_g18538.t1	AT3G12900	NA	2-oxoglutarate (2OG) and Fe(II)-dependent oxygenase superfamily protein [Source:NCBI gene (formerly Entrezgene);Acc:820473]	tandem	1	367	12	7	n	NA	NA	NA	OG0000737	n	NA
Expanded_in_Acicarpha	CAFE	Menyanthaceae	Nymphoides	Nymphoides_g2316.t1	AT3G12900	NA	2-oxoglutarate (2OG) and Fe(II)-dependent oxygenase superfamily protein [Source:NCBI gene (formerly Entrezgene);Acc:820473]	dispersed	1	113	12	7	n	NA	NA	NA	OG0000737	n	NA
Expanded_in_Acicarpha	CAFE	Goodeniaceae	Scaevola	Scaevola_g15671.t1	AT3G12900	NA	2-oxoglutarate (2OG) and Fe(II)-dependent oxygenase superfamily protein [Source:NCBI gene (formerly Entrezgene);Acc:820473]	tandem	1	123	12	7	n	NA	NA	NA	OG0000737	n	NA
Expanded_in_Acicarpha	CAFE	Goodeniaceae	Scaevola	Scaevola_g15672.t1	AT3G12900	NA	2-oxoglutarate (2OG) and Fe(II)-dependent oxygenase superfamily protein [Source:NCBI gene (formerly Entrezgene);Acc:820473]	tandem	1	172	12	7	n	NA	NA	NA	OG0000737	n	NA
Expanded_in_Acicarpha	CAFE	Calyceraceae	Acicarpha	Acicarpha_g16369.t1	AT1G21280	NA	Copia-like polyprotein/retrotransposon [Source:NCBI gene (formerly Entrezgene);Acc:838724]	dispersed	1	1277	17	15	n	NA	NA	NA	OG0000768	n	NA
Expanded_in_Acicarpha	CAFE	Calyceraceae	Acicarpha	Acicarpha_g14042.t1	ATMG00860	NA	NA	dispersed	1	771	17	15	n	NA	NA	NA	OG0000768	n	NA
Expanded_in_Acicarpha	CAFE	Calyceraceae	Acicarpha	Acicarpha_g14810.t1	ATMG00860	NA	NA	dispersed	1	810	17	15	n	NA	NA	NA	OG0000768	n	NA
Expanded_in_Acicarpha	CAFE	Calyceraceae	Acicarpha	Acicarpha_g21728.t1	ATMG00860	NA	NA	dispersed	1	569	17	15	n	NA	NA	NA	OG0000768	n	NA
Expanded_in_Acicarpha	CAFE	Calyceraceae	Acicarpha	Acicarpha_g22490.t1	ATMG00860	NA	NA	dispersed	1	596	17	15	n	NA	NA	NA	OG0000768	n	NA
Expanded_in_Acicarpha	CAFE	Calyceraceae	Acicarpha	Acicarpha_g27162.t1	ATMG00860	NA	NA	dispersed	1	923	17	15	n	NA	NA	NA	OG0000768	n	NA
Expanded_in_Acicarpha	CAFE	Calyceraceae	Acicarpha	Acicarpha_g28988.t1	ATMG00860	NA	NA	dispersed	1	851	17	15	n	NA	NA	NA	OG0000768	n	NA
Expanded_in_Acicarpha	CAFE	Calyceraceae	Acicarpha	Acicarpha_g40636.t1	ATMG00860	NA	NA	dispersed	1	490	17	15	n	NA	NA	NA	OG0000768	n	NA
Expanded_in_Acicarpha	CAFE	Calyceraceae	Acicarpha	Acicarpha_g4134.t1	ATMG00860	NA	NA	dispersed	1	1488	17	15	n	NA	NA	NA	OG0000768	n	NA
Expanded_in_Acicarpha	CAFE	Calyceraceae	Acicarpha	Acicarpha_g48403.t1	ATMG00860	NA	NA	dispersed	1	1495	17	15	n	NA	NA	NA	OG0000768	n	NA
Expanded_in_Acicarpha	CAFE	Calyceraceae	Acicarpha	Acicarpha_g779.t1	ATMG00860	NA	NA	dispersed	1	1212	17	15	n	NA	NA	NA	OG0000768	n	NA
Expanded_in_Acicarpha	CAFE	Calyceraceae	Acicarpha	Acicarpha_g9703.t1	ATMG00860	NA	NA	dispersed	1	832	17	15	n	NA	NA	NA	OG0000768	n	NA
Expanded_in_Acicarpha	CAFE	Asteraceae	Arctium	Arctium_g22893.t1	ATMG00860	NA	NA	dispersed	1	715	17	15	n	NA	NA	NA	OG0000768	n	NA
Expanded_in_Acicarpha	CAFE	Asteraceae	Helianthus	Helianthus_g64907.t1	ATMG00860	NA	NA	dispersed	1	1543	17	15	n	NA	NA	NA	OG0000768	n	NA
Expanded_in_Acicarpha	CAFE	Campanulaceae	Platycodon	Platycodon_g15965.t1	ATMG00860	NA	NA	dispersed	1	1647	17	15	n	NA	NA	NA	OG0000768	n	NA
Expanded_in_Acicarpha	CAFE	Campanulaceae	Platycodon	Platycodon_g20779.t1	ATMG00860	NA	NA	tandem	1	1397	17	15	n	NA	NA	NA	OG0000768	n	NA
Expanded_in_Acicarpha	CAFE	Campanulaceae	Platycodon	Platycodon_g23459.t1	ATMG00860	NA	NA	dispersed	1	1545	17	15	n	NA	NA	NA	OG0000768	n	NA
Expanded_in_Acicarpha	CAFE	Campanulaceae	Platycodon	Platycodon_g23958.t1	ATMG00860	NA	NA	proximal	1	1136	17	15	n	NA	NA	NA	OG0000768	n	NA
Expanded_in_Acicarpha	CAFE	Campanulaceae	Platycodon	Platycodon_g24644.t1	ATMG00860	NA	NA	dispersed	1	718	17	15	n	NA	NA	NA	OG0000768	n	NA
Expanded_in_Acicarpha	CAFE	Campanulaceae	Platycodon	Platycodon_g24783.t1	ATMG00860	NA	NA	dispersed	1	876	17	15	n	NA	NA	NA	OG0000768	n	NA
Expanded_in_Acicarpha	CAFE	Campanulaceae	Platycodon	Platycodon_g25271.t1	ATMG00860	NA	NA	segmental	1	1105	17	15	n	NA	NA	NA	OG0000768	n	NA
Expanded_in_Acicarpha	CAFE	Campanulaceae	Platycodon	Platycodon_g28330.t1	ATMG00860	NA	NA	dispersed	1	1305	17	15	n	NA	NA	NA	OG0000768	n	NA
Expanded_in_Acicarpha	CAFE	Campanulaceae	Platycodon	Platycodon_g31257.t1	ATMG00860	NA	NA	dispersed	1	1062	17	15	n	NA	NA	NA	OG0000768	n	NA
Expanded_in_Acicarpha	CAFE	Campanulaceae	Platycodon	Platycodon_g5350.t1	ATMG00860	NA	NA	dispersed	1	1453	17	15	n	NA	NA	NA	OG0000768	n	NA
Expanded_in_Acicarpha	CAFE	Campanulaceae	Platycodon	Platycodon_g6998.t1	ATMG00860	NA	NA	dispersed	1	1523	17	15	n	NA	NA	NA	OG0000768	n	NA
Expanded_in_Acicarpha	CAFE	Campanulaceae	Platycodon	Platycodon_g7197.t1	ATMG00860	NA	NA	dispersed	1	966	17	15	n	NA	NA	NA	OG0000768	n	NA
Expanded_in_Acicarpha	CAFE	Campanulaceae	Platycodon	Platycodon_g7593.t1	ATMG00860	NA	NA	proximal	1	1125	17	15	n	NA	NA	NA	OG0000768	n	NA
Expanded_in_Acicarpha	CAFE	Calyceraceae	Acicarpha	Acicarpha_g14962.t1	NA	NA	NA	dispersed	1		17	15	n	NA	NA	NA	OG0000768	n	NA
Expanded_in_Acicarpha	CAFE	Calyceraceae	Acicarpha	Acicarpha_g21848.t1	NA	NA	NA	dispersed	1		17	15	n	NA	NA	NA	OG0000768	n	NA
Expanded_in_Acicarpha	CAFE	Calyceraceae	Acicarpha	Acicarpha_g27163.t1	NA	NA	NA	dispersed	1		17	15	n	NA	NA	NA	OG0000768	n	NA
Expanded_in_Acicarpha	CAFE	Calyceraceae	Acicarpha	Acicarpha_g45570.t1	NA	NA	NA	dispersed	1		17	15	n	NA	NA	NA	OG0000768	n	NA
Expanded_in_Acicarpha	CAFE	Calyceraceae	Acicarpha	Acicarpha_g47647.t1	NA	NA	NA	dispersed	1		17	15	n	NA	NA	NA	OG0000768	n	NA
Expanded_in_Acicarpha	CAFE	Campanulaceae	Platycodon	Platycodon_g19420.t1	NA	NA	NA	dispersed	1		17	15	n	NA	NA	NA	OG0000768	n	NA
Expanded_in_Acicarpha	CAFE	Campanulaceae	Platycodon	Platycodon_g20727.t1	NA	NA	NA	dispersed	1		17	15	n	NA	NA	NA	OG0000768	n	NA
Expanded_in_Acicarpha	CAFE	Campanulaceae	Platycodon	Platycodon_g20764.t1	NA	NA	NA	dispersed	1		17	15	n	NA	NA	NA	OG0000768	n	NA
Expanded_in_Acicarpha	CAFE	Campanulaceae	Platycodon	Platycodon_g21072.t1	NA	NA	NA	tandem	1		17	15	n	NA	NA	NA	OG0000768	n	NA
Expanded_in_Acicarpha	CAFE	Campanulaceae	Platycodon	Platycodon_g23123.t1	NA	NA	NA	singleton	1		17	15	n	NA	NA	NA	OG0000768	n	NA
Expanded_in_Acicarpha	CAFE	Campanulaceae	Platycodon	Platycodon_g27430.t1	NA	NA	NA	dispersed	1		17	15	n	NA	NA	NA	OG0000768	n	NA
Expanded_in_Acicarpha	CAFE	Goodeniaceae	Scaevola	Scaevola_g20090.t1	AT3G14460	NA	LRR and NB-ARC domains-containing disease resistance protein [Source:NCBI gene (formerly Entrezgene);Acc:820669]	dispersed	1	234	8	5	n	NA	NA	NA	OG0000780	n	NA
Expanded_in_Acicarpha	CAFE	Calyceraceae	Acicarpha	Acicarpha_g17234.t1	AT3G14470	NA	NB-ARC domain-containing disease resistance protein [Source:NCBI gene (formerly Entrezgene);Acc:820670]	dispersed	1	756	8	5	n	NA	NA	NA	OG0000780	n	NA
Expanded_in_Acicarpha	CAFE	Calyceraceae	Acicarpha	Acicarpha_g32253.t1	AT3G14470	NA	NB-ARC domain-containing disease resistance protein [Source:NCBI gene (formerly Entrezgene);Acc:820670]	tandem	1	862	8	5	n	NA	NA	NA	OG0000780	n	NA
Expanded_in_Acicarpha	CAFE	Calyceraceae	Acicarpha	Acicarpha_g32254.t1	AT3G14470	NA	NB-ARC domain-containing disease resistance protein [Source:NCBI gene (formerly Entrezgene);Acc:820670]	tandem	1	721	8	5	n	NA	NA	NA	OG0000780	n	NA
Expanded_in_Acicarpha	CAFE	Calyceraceae	Acicarpha	Acicarpha_g32277.t1	AT3G14470	NA	NB-ARC domain-containing disease resistance protein [Source:NCBI gene (formerly Entrezgene);Acc:820670]	proximal	1	555	8	5	n	NA	NA	NA	OG0000780	n	NA
Expanded_in_Acicarpha	CAFE	Calyceraceae	Acicarpha	Acicarpha_g32279.t1	AT3G14470	NA	NB-ARC domain-containing disease resistance protein [Source:NCBI gene (formerly Entrezgene);Acc:820670]	proximal	1	859	8	5	n	NA	NA	NA	OG0000780	n	NA
Expanded_in_Acicarpha	CAFE	Calyceraceae	Acicarpha	Acicarpha_g32294.t1	AT3G14470	NA	NB-ARC domain-containing disease resistance protein [Source:NCBI gene (formerly Entrezgene);Acc:820670]	proximal	1	600	8	5	n	NA	NA	NA	OG0000780	n	NA
Expanded_in_Acicarpha	CAFE	Calyceraceae	Acicarpha	Acicarpha_g32296.t1	AT3G14470	NA	NB-ARC domain-containing disease resistance protein [Source:NCBI gene (formerly Entrezgene);Acc:820670]	proximal	1	206	8	5	n	NA	NA	NA	OG0000780	n	NA
Expanded_in_Acicarpha	CAFE	Menyanthaceae	Nymphoides	Nymphoides_g24097.t2	AT3G14470	NA	NB-ARC domain-containing disease resistance protein [Source:NCBI gene (formerly Entrezgene);Acc:820670]	dispersed	2	792	8	5	n	NA	NA	NA	OG0000780	n	NA
Expanded_in_Acicarpha	CAFE	Campanulaceae	Platycodon	Platycodon_g424.t1	AT3G14470	NA	NB-ARC domain-containing disease resistance protein [Source:NCBI gene (formerly Entrezgene);Acc:820670]	segmental	1	282	8	5	n	NA	NA	NA	OG0000780	n	NA
Expanded_in_Acicarpha	CAFE	Campanulaceae	Platycodon	Platycodon_g425.t1	AT3G14470	NA	NB-ARC domain-containing disease resistance protein [Source:NCBI gene (formerly Entrezgene);Acc:820670]	singleton	1	564	8	5	n	NA	NA	NA	OG0000780	n	NA
Expanded_in_Acicarpha	CAFE	Campanulaceae	Platycodon	Platycodon_g426.t1	AT3G14470	NA	NB-ARC domain-containing disease resistance protein [Source:NCBI gene (formerly Entrezgene);Acc:820670]	dispersed	1	812	8	5	n	NA	NA	NA	OG0000780	n	NA
Expanded_in_Acicarpha	CAFE	Goodeniaceae	Scaevola	Scaevola_g20091.t1	AT3G14470	NA	NB-ARC domain-containing disease resistance protein [Source:NCBI gene (formerly Entrezgene);Acc:820670]	dispersed	1	276	8	5	n	NA	NA	NA	OG0000780	n	NA
Expanded_in_Acicarpha	CAFE	Goodeniaceae	Scaevola	Scaevola_g49791.t1	AT3G14470	NA	NB-ARC domain-containing disease resistance protein [Source:NCBI gene (formerly Entrezgene);Acc:820670]	dispersed	1	968	8	5	n	NA	NA	NA	OG0000780	n	NA
Expanded_in_Acicarpha	CAFE	Goodeniaceae	Scaevola	Scaevola_g8539.t1	AT3G14470	NA	NB-ARC domain-containing disease resistance protein [Source:NCBI gene (formerly Entrezgene);Acc:820670]	singleton	1	528	8	5	n	NA	NA	NA	OG0000780	n	NA
Expanded_in_Acicarpha	CAFE	Calyceraceae	Acicarpha	Acicarpha_g13815.t1	NA	NA	NA	dispersed	1		8	5	n	NA	NA	NA	OG0000780	n	NA
Expanded_in_Acicarpha	CAFE	Goodeniaceae	Scaevola	Scaevola_g20092.t1	NA	NA	NA	dispersed	1		8	5	n	NA	NA	NA	OG0000780	n	NA
Expanded_in_Acicarpha	CAFE	Calyceraceae	Acicarpha	Acicarpha_g17268.t1	AT4G23160	CRK8	cysteine-rich RECEPTOR-like kinase [Source:NCBI gene (formerly Entrezgene);Acc:828415]	dispersed	1	1386	18	15	n	NA	NA	NA	OG0000803	n	NA
Expanded_in_Acicarpha	CAFE	Calyceraceae	Acicarpha	Acicarpha_g20625.t1	AT4G23160	CRK8	cysteine-rich RECEPTOR-like kinase [Source:NCBI gene (formerly Entrezgene);Acc:828415]	dispersed	1	568	18	15	n	NA	NA	NA	OG0000803	n	NA
Expanded_in_Acicarpha	CAFE	Calyceraceae	Acicarpha	Acicarpha_g29381.t1	AT4G23160	CRK8	cysteine-rich RECEPTOR-like kinase [Source:NCBI gene (formerly Entrezgene);Acc:828415]	dispersed	1	1297	18	15	n	NA	NA	NA	OG0000803	n	NA
Expanded_in_Acicarpha	CAFE	Calyceraceae	Acicarpha	Acicarpha_g30241.t1	AT4G23160	CRK8	cysteine-rich RECEPTOR-like kinase [Source:NCBI gene (formerly Entrezgene);Acc:828415]	dispersed	1	515	18	15	n	NA	NA	NA	OG0000803	n	NA
Expanded_in_Acicarpha	CAFE	Calyceraceae	Acicarpha	Acicarpha_g33046.t1	AT4G23160	CRK8	cysteine-rich RECEPTOR-like kinase [Source:NCBI gene (formerly Entrezgene);Acc:828415]	dispersed	1	1161	18	15	n	NA	NA	NA	OG0000803	n	NA
Expanded_in_Acicarpha	CAFE	Calyceraceae	Acicarpha	Acicarpha_g33710.t1	AT4G23160	CRK8	cysteine-rich RECEPTOR-like kinase [Source:NCBI gene (formerly Entrezgene);Acc:828415]	dispersed	1	1391	18	15	n	NA	NA	NA	OG0000803	n	NA
Expanded_in_Acicarpha	CAFE	Calyceraceae	Acicarpha	Acicarpha_g42309.t1	AT4G23160	CRK8	cysteine-rich RECEPTOR-like kinase [Source:NCBI gene (formerly Entrezgene);Acc:828415]	dispersed	1	1332	18	15	n	NA	NA	NA	OG0000803	n	NA
Expanded_in_Acicarpha	CAFE	Calyceraceae	Acicarpha	Acicarpha_g4369.t1	AT4G23160	CRK8	cysteine-rich RECEPTOR-like kinase [Source:NCBI gene (formerly Entrezgene);Acc:828415]	dispersed	1	461	18	15	n	NA	NA	NA	OG0000803	n	NA
Expanded_in_Acicarpha	CAFE	Calyceraceae	Acicarpha	Acicarpha_g44019.t1	AT4G23160	CRK8	cysteine-rich RECEPTOR-like kinase [Source:NCBI gene (formerly Entrezgene);Acc:828415]	dispersed	1	1331	18	15	n	NA	NA	NA	OG0000803	n	NA
Expanded_in_Acicarpha	CAFE	Calyceraceae	Acicarpha	Acicarpha_g45351.t1	AT4G23160	CRK8	cysteine-rich RECEPTOR-like kinase [Source:NCBI gene (formerly Entrezgene);Acc:828415]	dispersed	1	1229	18	15	n	NA	NA	NA	OG0000803	n	NA
Expanded_in_Acicarpha	CAFE	Calyceraceae	Acicarpha	Acicarpha_g48798.t1	AT4G23160	CRK8	cysteine-rich RECEPTOR-like kinase [Source:NCBI gene (formerly Entrezgene);Acc:828415]	dispersed	1	642	18	15	n	NA	NA	NA	OG0000803	n	NA
Expanded_in_Acicarpha	CAFE	Asteraceae	Helianthus	Helianthus_g18439.t1	AT4G23160	CRK8	cysteine-rich RECEPTOR-like kinase [Source:NCBI gene (formerly Entrezgene);Acc:828415]	dispersed	1	1304	18	15	n	NA	NA	NA	OG0000803	n	NA
Expanded_in_Acicarpha	CAFE	Menyanthaceae	Nymphoides	Nymphoides_g16220.t2	AT4G23160	CRK8	cysteine-rich RECEPTOR-like kinase [Source:NCBI gene (formerly Entrezgene);Acc:828415]	dispersed	2	1302	18	15	n	NA	NA	NA	OG0000803	n	NA
Expanded_in_Acicarpha	CAFE	Menyanthaceae	Nymphoides	Nymphoides_g6131.t1	AT4G23160	CRK8	cysteine-rich RECEPTOR-like kinase [Source:NCBI gene (formerly Entrezgene);Acc:828415]	dispersed	1	946	18	15	n	NA	NA	NA	OG0000803	n	NA
Expanded_in_Acicarpha	CAFE	Goodeniaceae	Scaevola	Scaevola_g28097.t1	AT4G23160	CRK8	cysteine-rich RECEPTOR-like kinase [Source:NCBI gene (formerly Entrezgene);Acc:828415]	tandem	1	1202	18	15	n	NA	NA	NA	OG0000803	n	NA
Expanded_in_Acicarpha	CAFE	Calyceraceae	Acicarpha	Acicarpha_g43899.t1	ATMG00300	NA	NA	dispersed	1	374	18	15	n	NA	NA	NA	OG0000803	n	NA
Expanded_in_Acicarpha	CAFE	Asteraceae	Arctium	Arctium_g33077.t1	ATMG00300	NA	NA	dispersed	1	481	18	15	n	NA	NA	NA	OG0000803	n	NA
Expanded_in_Acicarpha	CAFE	Asteraceae	Helianthus	Helianthus_g49702.t1	ATMG00300	NA	NA	proximal	1	432	18	15	n	NA	NA	NA	OG0000803	n	NA
Expanded_in_Acicarpha	CAFE	Asteraceae	Helianthus	Helianthus_g49711.t1	ATMG00300	NA	NA	proximal	1	432	18	15	n	NA	NA	NA	OG0000803	n	NA
Expanded_in_Acicarpha	CAFE	Asteraceae	Helianthus	Helianthus_g49713.t1	ATMG00300	NA	NA	proximal	1	400	18	15	n	NA	NA	NA	OG0000803	n	NA
Expanded_in_Acicarpha	CAFE	Campanulaceae	Platycodon	Platycodon_g16476.t1	ATMG00300	NA	NA	segmental	1	323	18	15	n	NA	NA	NA	OG0000803	n	NA
Expanded_in_Acicarpha	CAFE	Goodeniaceae	Scaevola	Scaevola_g34764.t1	ATMG00300	NA	NA	tandem	1	431	18	15	n	NA	NA	NA	OG0000803	n	NA
Expanded_in_Acicarpha	CAFE	Calyceraceae	Acicarpha	Acicarpha_g1683.t1	ATMG00710	NA	NA	dispersed	1	272	18	15	n	NA	NA	NA	OG0000803	n	NA
Expanded_in_Acicarpha	CAFE	Calyceraceae	Acicarpha	Acicarpha_g32915.t1	ATMG00710	NA	NA	dispersed	1	149	18	15	n	NA	NA	NA	OG0000803	n	NA
Expanded_in_Acicarpha	CAFE	Calyceraceae	Acicarpha	Acicarpha_g14840.t1	NA	NA	NA	dispersed	1		18	15	n	NA	NA	NA	OG0000803	n	NA
Expanded_in_Acicarpha	CAFE	Calyceraceae	Acicarpha	Acicarpha_g25735.t1	NA	NA	NA	dispersed	1		18	15	n	NA	NA	NA	OG0000803	n	NA
Expanded_in_Acicarpha	CAFE	Calyceraceae	Acicarpha	Acicarpha_g33177.t1	NA	NA	NA	dispersed	1		18	15	n	NA	NA	NA	OG0000803	n	NA
Expanded_in_Acicarpha	CAFE	Calyceraceae	Acicarpha	Acicarpha_g9187.t1	NA	NA	NA	dispersed	1		18	15	n	NA	NA	NA	OG0000803	n	NA
Expanded_in_Acicarpha	CAFE	Asteraceae	Chrysanthemum	Chrysanthemum_g71931.t1	NA	NA	NA	dispersed	1		18	15	n	NA	NA	NA	OG0000803	n	NA
Expanded_in_Acicarpha	CAFE	Asteraceae	Helianthus	Helianthus_g31988.t1	NA	NA	NA	dispersed	1		18	15	n	NA	NA	NA	OG0000803	n	NA
Expanded_in_Acicarpha	CAFE	Asteraceae	Helianthus	Helianthus_g46189.t1	NA	NA	NA	dispersed	1		18	15	n	NA	NA	NA	OG0000803	n	NA
Expanded_in_Acicarpha	CAFE	Asteraceae	Lactuca	Lactuca_g17207.t1	NA	NA	NA	singleton	1		18	15	n	NA	NA	NA	OG0000803	n	NA
Expanded_in_Acicarpha	CAFE	Menyanthaceae	Nymphoides	Nymphoides_g11960.t1	NA	NA	NA	dispersed	1		18	15	n	NA	NA	NA	OG0000803	n	NA
Expanded_in_Acicarpha	CAFE	Menyanthaceae	Nymphoides	Nymphoides_g14707.t1	NA	NA	NA	dispersed	1		18	15	n	NA	NA	NA	OG0000803	n	NA
Expanded_in_Acicarpha	CAFE	Menyanthaceae	Nymphoides	Nymphoides_g2335.t1	NA	NA	NA	dispersed	1		18	15	n	NA	NA	NA	OG0000803	n	NA
Expanded_in_Acicarpha	CAFE	Asteraceae	Chrysanthemum	Chrysanthemum_g17852.t1	AT1G32710	NA	Cytochrome c oxidase, subunit Vib family protein [Source:NCBI gene (formerly Entrezgene);Acc:840165]	dispersed	1	283	3	2	n	NA	NA	NA	OG0000813	n	NA
Expanded_in_Acicarpha	CAFE	Asteraceae	Chrysanthemum	Chrysanthemum_g50764.t1	AT4G13050	NA	Acyl-ACP thioesterase [Source:NCBI gene (formerly Entrezgene);Acc:826919]	dispersed	1	285	3	2	n	NA	NA	NA	OG0000813	n	NA
Expanded_in_Acicarpha	CAFE	Asteraceae	Chrysanthemum	Chrysanthemum_g6076.t1	AT4G13050	NA	Acyl-ACP thioesterase [Source:NCBI gene (formerly Entrezgene);Acc:826919]	dispersed	1	178	3	2	n	NA	NA	NA	OG0000813	n	NA
Expanded_in_Acicarpha	CAFE	Asteraceae	Chrysanthemum	Chrysanthemum_g6605.t1	AT4G13050	NA	Acyl-ACP thioesterase [Source:NCBI gene (formerly Entrezgene);Acc:826919]	dispersed	1	172	3	2	n	NA	NA	NA	OG0000813	n	NA
Expanded_in_Acicarpha	CAFE	Asteraceae	Chrysanthemum	Chrysanthemum_g9176.t1	AT5G57330	NA	Galactose mutarotase-like superfamily protein [Source:NCBI gene (formerly Entrezgene);Acc:835838]	dispersed	1	203	3	2	n	NA	NA	NA	OG0000813	n	NA
Expanded_in_Acicarpha	CAFE	Calyceraceae	Acicarpha	Acicarpha_g28624.t1	NA	NA	NA	dispersed	1		3	2	n	NA	NA	NA	OG0000813	n	NA
Expanded_in_Acicarpha	CAFE	Calyceraceae	Acicarpha	Acicarpha_g39830.t1	NA	NA	NA	dispersed	1		3	2	n	NA	NA	NA	OG0000813	n	NA
Expanded_in_Acicarpha	CAFE	Calyceraceae	Acicarpha	Acicarpha_g5946.t1	NA	NA	NA	dispersed	1		3	2	n	NA	NA	NA	OG0000813	n	NA
Expanded_in_Acicarpha	CAFE	Asteraceae	Arctium	Arctium_g40089.t1	NA	NA	NA	dispersed	1		3	2	n	NA	NA	NA	OG0000813	n	NA
Expanded_in_Acicarpha	CAFE	Asteraceae	Chrysanthemum	Chrysanthemum_g10280.t1	NA	NA	NA	dispersed	1		3	2	n	NA	NA	NA	OG0000813	n	NA
Expanded_in_Acicarpha	CAFE	Asteraceae	Chrysanthemum	Chrysanthemum_g11394.t1	NA	NA	NA	dispersed	1		3	2	n	NA	NA	NA	OG0000813	n	NA
Expanded_in_Acicarpha	CAFE	Asteraceae	Chrysanthemum	Chrysanthemum_g17329.t1	NA	NA	NA	dispersed	1		3	2	n	NA	NA	NA	OG0000813	n	NA
Expanded_in_Acicarpha	CAFE	Asteraceae	Chrysanthemum	Chrysanthemum_g18983.t1	NA	NA	NA	dispersed	1		3	2	n	NA	NA	NA	OG0000813	n	NA
Expanded_in_Acicarpha	CAFE	Asteraceae	Chrysanthemum	Chrysanthemum_g18984.t1	NA	NA	NA	dispersed	1		3	2	n	NA	NA	NA	OG0000813	n	NA
Expanded_in_Acicarpha	CAFE	Asteraceae	Chrysanthemum	Chrysanthemum_g20060.t1	NA	NA	NA	dispersed	1		3	2	n	NA	NA	NA	OG0000813	n	NA
Expanded_in_Acicarpha	CAFE	Asteraceae	Chrysanthemum	Chrysanthemum_g20203.t1	NA	NA	NA	dispersed	1		3	2	n	NA	NA	NA	OG0000813	n	NA
Expanded_in_Acicarpha	CAFE	Asteraceae	Chrysanthemum	Chrysanthemum_g22354.t1	NA	NA	NA	dispersed	1		3	2	n	NA	NA	NA	OG0000813	n	NA
Expanded_in_Acicarpha	CAFE	Asteraceae	Chrysanthemum	Chrysanthemum_g22845.t1	NA	NA	NA	dispersed	1		3	2	n	NA	NA	NA	OG0000813	n	NA
Expanded_in_Acicarpha	CAFE	Asteraceae	Chrysanthemum	Chrysanthemum_g23585.t1	NA	NA	NA	dispersed	1		3	2	n	NA	NA	NA	OG0000813	n	NA
Expanded_in_Acicarpha	CAFE	Asteraceae	Chrysanthemum	Chrysanthemum_g24095.t1	NA	NA	NA	dispersed	1		3	2	n	NA	NA	NA	OG0000813	n	NA
Expanded_in_Acicarpha	CAFE	Asteraceae	Chrysanthemum	Chrysanthemum_g24930.t1	NA	NA	NA	dispersed	1		3	2	n	NA	NA	NA	OG0000813	n	NA
Expanded_in_Acicarpha	CAFE	Asteraceae	Chrysanthemum	Chrysanthemum_g31118.t1	NA	NA	NA	dispersed	1		3	2	n	NA	NA	NA	OG0000813	n	NA
Expanded_in_Acicarpha	CAFE	Asteraceae	Chrysanthemum	Chrysanthemum_g40366.t1	NA	NA	NA	dispersed	1		3	2	n	NA	NA	NA	OG0000813	n	NA
Expanded_in_Acicarpha	CAFE	Asteraceae	Chrysanthemum	Chrysanthemum_g40432.t1	NA	NA	NA	dispersed	1		3	2	n	NA	NA	NA	OG0000813	n	NA
Expanded_in_Acicarpha	CAFE	Asteraceae	Chrysanthemum	Chrysanthemum_g46124.t1	NA	NA	NA	dispersed	1		3	2	n	NA	NA	NA	OG0000813	n	NA
Expanded_in_Acicarpha	CAFE	Asteraceae	Chrysanthemum	Chrysanthemum_g464.t1	NA	NA	NA	dispersed	1		3	2	n	NA	NA	NA	OG0000813	n	NA
Expanded_in_Acicarpha	CAFE	Asteraceae	Chrysanthemum	Chrysanthemum_g46709.t1	NA	NA	NA	dispersed	1		3	2	n	NA	NA	NA	OG0000813	n	NA
Expanded_in_Acicarpha	CAFE	Asteraceae	Chrysanthemum	Chrysanthemum_g48199.t1	NA	NA	NA	dispersed	1		3	2	n	NA	NA	NA	OG0000813	n	NA
Expanded_in_Acicarpha	CAFE	Asteraceae	Chrysanthemum	Chrysanthemum_g48770.t1	NA	NA	NA	dispersed	1		3	2	n	NA	NA	NA	OG0000813	n	NA
Expanded_in_Acicarpha	CAFE	Asteraceae	Chrysanthemum	Chrysanthemum_g504.t1	NA	NA	NA	dispersed	1		3	2	n	NA	NA	NA	OG0000813	n	NA
Expanded_in_Acicarpha	CAFE	Asteraceae	Chrysanthemum	Chrysanthemum_g50850.t1	NA	NA	NA	proximal	1		3	2	n	NA	NA	NA	OG0000813	n	NA
Expanded_in_Acicarpha	CAFE	Asteraceae	Chrysanthemum	Chrysanthemum_g50852.t1	NA	NA	NA	proximal	1		3	2	n	NA	NA	NA	OG0000813	n	NA
Expanded_in_Acicarpha	CAFE	Asteraceae	Chrysanthemum	Chrysanthemum_g53887.t1	NA	NA	NA	dispersed	1		3	2	n	NA	NA	NA	OG0000813	n	NA
Expanded_in_Acicarpha	CAFE	Asteraceae	Chrysanthemum	Chrysanthemum_g53914.t1	NA	NA	NA	dispersed	1		3	2	n	NA	NA	NA	OG0000813	n	NA
Expanded_in_Acicarpha	CAFE	Asteraceae	Chrysanthemum	Chrysanthemum_g55464.t1	NA	NA	NA	dispersed	1		3	2	n	NA	NA	NA	OG0000813	n	NA
Expanded_in_Acicarpha	CAFE	Asteraceae	Chrysanthemum	Chrysanthemum_g58721.t1	NA	NA	NA	dispersed	1		3	2	n	NA	NA	NA	OG0000813	n	NA
Expanded_in_Acicarpha	CAFE	Asteraceae	Chrysanthemum	Chrysanthemum_g59404.t1	NA	NA	NA	dispersed	1		3	2	n	NA	NA	NA	OG0000813	n	NA
Expanded_in_Acicarpha	CAFE	Asteraceae	Chrysanthemum	Chrysanthemum_g60078.t1	NA	NA	NA	dispersed	1		3	2	n	NA	NA	NA	OG0000813	n	NA
Expanded_in_Acicarpha	CAFE	Asteraceae	Chrysanthemum	Chrysanthemum_g61566.t1	NA	NA	NA	dispersed	1		3	2	n	NA	NA	NA	OG0000813	n	NA
Expanded_in_Acicarpha	CAFE	Asteraceae	Chrysanthemum	Chrysanthemum_g65085.t1	NA	NA	NA	dispersed	1		3	2	n	NA	NA	NA	OG0000813	n	NA
Expanded_in_Acicarpha	CAFE	Asteraceae	Chrysanthemum	Chrysanthemum_g66497.t1	NA	NA	NA	dispersed	1		3	2	n	NA	NA	NA	OG0000813	n	NA
Expanded_in_Acicarpha	CAFE	Asteraceae	Chrysanthemum	Chrysanthemum_g73796.t1	NA	NA	NA	dispersed	1		3	2	n	NA	NA	NA	OG0000813	n	NA
Expanded_in_Acicarpha	CAFE	Asteraceae	Chrysanthemum	Chrysanthemum_g77267.t1	NA	NA	NA	dispersed	1		3	2	n	NA	NA	NA	OG0000813	n	NA
Expanded_in_Acicarpha	CAFE	Asteraceae	Chrysanthemum	Chrysanthemum_g77800.t1	NA	NA	NA	dispersed	1		3	2	n	NA	NA	NA	OG0000813	n	NA
Expanded_in_Acicarpha	CAFE	Asteraceae	Chrysanthemum	Chrysanthemum_g80104.t1	NA	NA	NA	dispersed	1		3	2	n	NA	NA	NA	OG0000813	n	NA
Expanded_in_Acicarpha	CAFE	Asteraceae	Helianthus	Helianthus_g36860.t1	NA	NA	NA	dispersed	1		3	2	n	NA	NA	NA	OG0000813	n	NA
Expanded_in_Acicarpha	CAFE	Asteraceae	Helianthus	Helianthus_g50027.t1	NA	NA	NA	dispersed	1		3	2	n	NA	NA	NA	OG0000813	n	NA
Expanded_in_Acicarpha	CAFE	Calyceraceae	Acicarpha	Acicarpha_g12060.t1	AT2G13770	NA	nuclease [Source:NCBI gene (formerly Entrezgene);Acc:815861]	dispersed	1	227	12	8	n	NA	NA	NA	OG0000843	n	NA
Expanded_in_Acicarpha	CAFE	Calyceraceae	Acicarpha	Acicarpha_g24052.t1	AT2G13770	NA	nuclease [Source:NCBI gene (formerly Entrezgene);Acc:815861]	dispersed	1	245	12	8	n	NA	NA	NA	OG0000843	n	NA
Expanded_in_Acicarpha	CAFE	Calyceraceae	Acicarpha	Acicarpha_g26455.t1	AT2G13770	NA	nuclease [Source:NCBI gene (formerly Entrezgene);Acc:815861]	dispersed	1	110	12	8	n	NA	NA	NA	OG0000843	n	NA
Expanded_in_Acicarpha	CAFE	Calyceraceae	Acicarpha	Acicarpha_g33112.t1	AT2G13770	NA	nuclease [Source:NCBI gene (formerly Entrezgene);Acc:815861]	dispersed	1	361	12	8	n	NA	NA	NA	OG0000843	n	NA
Expanded_in_Acicarpha	CAFE	Calyceraceae	Acicarpha	Acicarpha_g40736.t1	AT2G13770	NA	nuclease [Source:NCBI gene (formerly Entrezgene);Acc:815861]	dispersed	1	203	12	8	n	NA	NA	NA	OG0000843	n	NA
Expanded_in_Acicarpha	CAFE	Calyceraceae	Acicarpha	Acicarpha_g40971.t1	AT2G13770	NA	nuclease [Source:NCBI gene (formerly Entrezgene);Acc:815861]	dispersed	1	254	12	8	n	NA	NA	NA	OG0000843	n	NA
Expanded_in_Acicarpha	CAFE	Calyceraceae	Acicarpha	Acicarpha_g41727.t1	AT2G13770	NA	nuclease [Source:NCBI gene (formerly Entrezgene);Acc:815861]	dispersed	1	153	12	8	n	NA	NA	NA	OG0000843	n	NA
Expanded_in_Acicarpha	CAFE	Calyceraceae	Acicarpha	Acicarpha_g49202.t1	AT2G13770	NA	nuclease [Source:NCBI gene (formerly Entrezgene);Acc:815861]	dispersed	1	319	12	8	n	NA	NA	NA	OG0000843	n	NA
Expanded_in_Acicarpha	CAFE	Calyceraceae	Acicarpha	Acicarpha_g5062.t1	AT2G13770	NA	nuclease [Source:NCBI gene (formerly Entrezgene);Acc:815861]	dispersed	1	271	12	8	n	NA	NA	NA	OG0000843	n	NA
Expanded_in_Acicarpha	CAFE	Asteraceae	Chrysanthemum	Chrysanthemum_g21301.t1	AT2G13770	NA	nuclease [Source:NCBI gene (formerly Entrezgene);Acc:815861]	dispersed	1	182	12	8	n	NA	NA	NA	OG0000843	n	NA
Expanded_in_Acicarpha	CAFE	Asteraceae	Chrysanthemum	Chrysanthemum_g26461.t1	AT2G13770	NA	nuclease [Source:NCBI gene (formerly Entrezgene);Acc:815861]	dispersed	1	236	12	8	n	NA	NA	NA	OG0000843	n	NA
Expanded_in_Acicarpha	CAFE	Asteraceae	Chrysanthemum	Chrysanthemum_g36108.t1	AT2G13770	NA	nuclease [Source:NCBI gene (formerly Entrezgene);Acc:815861]	dispersed	1	183	12	8	n	NA	NA	NA	OG0000843	n	NA
Expanded_in_Acicarpha	CAFE	Asteraceae	Chrysanthemum	Chrysanthemum_g7058.t1	AT2G13770	NA	nuclease [Source:NCBI gene (formerly Entrezgene);Acc:815861]	dispersed	1	383	12	8	n	NA	NA	NA	OG0000843	n	NA
Expanded_in_Acicarpha	CAFE	Asteraceae	Helianthus	Helianthus_g1409.t1	AT2G13770	NA	nuclease [Source:NCBI gene (formerly Entrezgene);Acc:815861]	dispersed	1	112	12	8	n	NA	NA	NA	OG0000843	n	NA
Expanded_in_Acicarpha	CAFE	Asteraceae	Helianthus	Helianthus_g19755.t1	AT2G13770	NA	nuclease [Source:NCBI gene (formerly Entrezgene);Acc:815861]	dispersed	1	304	12	8	n	NA	NA	NA	OG0000843	n	NA
Expanded_in_Acicarpha	CAFE	Asteraceae	Helianthus	Helianthus_g23651.t1	AT2G13770	NA	nuclease [Source:NCBI gene (formerly Entrezgene);Acc:815861]	dispersed	1	324	12	8	n	NA	NA	NA	OG0000843	n	NA
Expanded_in_Acicarpha	CAFE	Asteraceae	Helianthus	Helianthus_g30075.t1	AT2G13770	NA	nuclease [Source:NCBI gene (formerly Entrezgene);Acc:815861]	dispersed	1	437	12	8	n	NA	NA	NA	OG0000843	n	NA
Expanded_in_Acicarpha	CAFE	Asteraceae	Helianthus	Helianthus_g33902.t1	AT2G13770	NA	nuclease [Source:NCBI gene (formerly Entrezgene);Acc:815861]	dispersed	1	196	12	8	n	NA	NA	NA	OG0000843	n	NA
Expanded_in_Acicarpha	CAFE	Asteraceae	Helianthus	Helianthus_g42795.t1	AT2G13770	NA	nuclease [Source:NCBI gene (formerly Entrezgene);Acc:815861]	dispersed	1	342	12	8	n	NA	NA	NA	OG0000843	n	NA
Expanded_in_Acicarpha	CAFE	Asteraceae	Helianthus	Helianthus_g43478.t1	AT2G13770	NA	nuclease [Source:NCBI gene (formerly Entrezgene);Acc:815861]	dispersed	1	211	12	8	n	NA	NA	NA	OG0000843	n	NA
Expanded_in_Acicarpha	CAFE	Asteraceae	Helianthus	Helianthus_g43828.t1	AT2G13770	NA	nuclease [Source:NCBI gene (formerly Entrezgene);Acc:815861]	dispersed	1	361	12	8	n	NA	NA	NA	OG0000843	n	NA
Expanded_in_Acicarpha	CAFE	Asteraceae	Helianthus	Helianthus_g47832.t1	AT2G13770	NA	nuclease [Source:NCBI gene (formerly Entrezgene);Acc:815861]	dispersed	1	306	12	8	n	NA	NA	NA	OG0000843	n	NA
Expanded_in_Acicarpha	CAFE	Asteraceae	Helianthus	Helianthus_g53019.t1	AT2G13770	NA	nuclease [Source:NCBI gene (formerly Entrezgene);Acc:815861]	dispersed	1	143	12	8	n	NA	NA	NA	OG0000843	n	NA
Expanded_in_Acicarpha	CAFE	Asteraceae	Helianthus	Helianthus_g55292.t1	AT2G13770	NA	nuclease [Source:NCBI gene (formerly Entrezgene);Acc:815861]	dispersed	1	154	12	8	n	NA	NA	NA	OG0000843	n	NA
Expanded_in_Acicarpha	CAFE	Asteraceae	Helianthus	Helianthus_g60005.t1	AT2G13770	NA	nuclease [Source:NCBI gene (formerly Entrezgene);Acc:815861]	dispersed	1	223	12	8	n	NA	NA	NA	OG0000843	n	NA
Expanded_in_Acicarpha	CAFE	Asteraceae	Helianthus	Helianthus_g60440.t1	AT2G13770	NA	nuclease [Source:NCBI gene (formerly Entrezgene);Acc:815861]	dispersed	1	262	12	8	n	NA	NA	NA	OG0000843	n	NA
Expanded_in_Acicarpha	CAFE	Asteraceae	Lactuca	Lactuca_g26665.t1	AT2G13770	NA	nuclease [Source:NCBI gene (formerly Entrezgene);Acc:815861]	dispersed	1	212	12	8	n	NA	NA	NA	OG0000843	n	NA
Expanded_in_Acicarpha	CAFE	Asteraceae	Lactuca	Lactuca_g29022.t1	AT2G13770	NA	nuclease [Source:NCBI gene (formerly Entrezgene);Acc:815861]	dispersed	1	348	12	8	n	NA	NA	NA	OG0000843	n	NA
Expanded_in_Acicarpha	CAFE	Asteraceae	Lactuca	Lactuca_g38754.t1	AT2G13770	NA	nuclease [Source:NCBI gene (formerly Entrezgene);Acc:815861]	dispersed	1	322	12	8	n	NA	NA	NA	OG0000843	n	NA
Expanded_in_Acicarpha	CAFE	Asteraceae	Lactuca	Lactuca_g52674.t1	AT2G13770	NA	nuclease [Source:NCBI gene (formerly Entrezgene);Acc:815861]	dispersed	1	294	12	8	n	NA	NA	NA	OG0000843	n	NA
Expanded_in_Acicarpha	CAFE	Campanulaceae	Platycodon	Platycodon_g10083.t1	AT2G13770	NA	nuclease [Source:NCBI gene (formerly Entrezgene);Acc:815861]	dispersed	1	271	12	8	n	NA	NA	NA	OG0000843	n	NA
Expanded_in_Acicarpha	CAFE	Campanulaceae	Platycodon	Platycodon_g23399.t1	AT2G13770	NA	nuclease [Source:NCBI gene (formerly Entrezgene);Acc:815861]	dispersed	1	91	12	8	n	NA	NA	NA	OG0000843	n	NA
Expanded_in_Acicarpha	CAFE	Campanulaceae	Platycodon	Platycodon_g621.t1	AT2G13770	NA	nuclease [Source:NCBI gene (formerly Entrezgene);Acc:815861]	dispersed	1	259	12	8	n	NA	NA	NA	OG0000843	n	NA
Expanded_in_Acicarpha	CAFE	Calyceraceae	Acicarpha	Acicarpha_g26419.t1	AT2G17820	HK1	histidine kinase 1 [Source:NCBI gene (formerly Entrezgene);Acc:816291]	segmental	1	311	12	8	n	NA	NA	NA	OG0000843	n	NA
Expanded_in_Acicarpha	CAFE	Calyceraceae	Acicarpha	Acicarpha_g12056.t1	NA	NA	NA	dispersed	1		12	8	n	NA	NA	NA	OG0000843	n	NA
Expanded_in_Acicarpha	CAFE	Calyceraceae	Acicarpha	Acicarpha_g24053.t1	NA	NA	NA	dispersed	1		12	8	n	NA	NA	NA	OG0000843	n	NA
Expanded_in_Acicarpha	CAFE	Asteraceae	Chrysanthemum	Chrysanthemum_g49365.t1	NA	NA	NA	dispersed	1		12	8	n	NA	NA	NA	OG0000843	n	NA
Expanded_in_Acicarpha	CAFE	Asteraceae	Chrysanthemum	Chrysanthemum_g58574.t1	NA	NA	NA	dispersed	1		12	8	n	NA	NA	NA	OG0000843	n	NA
Expanded_in_Acicarpha	CAFE	Asteraceae	Helianthus	Helianthus_g1259.t1	NA	NA	NA	dispersed	1		12	8	n	NA	NA	NA	OG0000843	n	NA
Expanded_in_Acicarpha	CAFE	Asteraceae	Helianthus	Helianthus_g37901.t1	NA	NA	NA	dispersed	1		12	8	n	NA	NA	NA	OG0000843	n	NA
Expanded_in_Acicarpha	CAFE	Asteraceae	Helianthus	Helianthus_g54447.t1	NA	NA	NA	singleton	1		12	8	n	NA	NA	NA	OG0000843	n	NA
Expanded_in_Acicarpha	CAFE	Asteraceae	Helianthus	Helianthus_g55842.t1	NA	NA	NA	singleton	1		12	8	n	NA	NA	NA	OG0000843	n	NA
Expanded_in_Acicarpha	CAFE	Asteraceae	Helianthus	Helianthus_g58013.t1	NA	NA	NA	dispersed	1		12	8	n	NA	NA	NA	OG0000843	n	NA
Expanded_in_Acicarpha	CAFE	Asteraceae	Helianthus	Helianthus_g62469.t1	NA	NA	NA	dispersed	1		12	8	n	NA	NA	NA	OG0000843	n	NA
Expanded_in_Acicarpha	CAFE	Asteraceae	Lactuca	Lactuca_g12477.t1	NA	NA	NA	dispersed	1		12	8	n	NA	NA	NA	OG0000843	n	NA
Expanded_in_Acicarpha	CAFE	Asteraceae	Lactuca	Lactuca_g30074.t1	NA	NA	NA	dispersed	1		12	8	n	NA	NA	NA	OG0000843	n	NA
Expanded_in_Acicarpha	CAFE	Asteraceae	Lactuca	Lactuca_g50682.t1	AT2G26320	AGL33	AGAMOUS-like 33 [Source:NCBI gene (formerly Entrezgene);Acc:817172]	tandem	1	210	10	5	n	NA	NA	NA	OG0000855	n	NA
Expanded_in_Acicarpha	CAFE	Asteraceae	Helianthus	Helianthus_g27681.t1	AT5G23260	TT16	K-box region and MADS-box transcription factor family protein [Source:NCBI gene (formerly Entrezgene);Acc:832390]	dispersed	1	259	10	5	n	NA	NA	NA	OG0000855	n	NA
Expanded_in_Acicarpha	CAFE	Asteraceae	Helianthus	Helianthus_g27699.t1	AT5G23260	TT16	K-box region and MADS-box transcription factor family protein [Source:NCBI gene (formerly Entrezgene);Acc:832390]	dispersed	1	187	10	5	n	NA	NA	NA	OG0000855	n	NA
Expanded_in_Acicarpha	CAFE	Calyceraceae	Acicarpha	Acicarpha_g12875.t1	AT5G55690	NA	MADS-box transcription factor family protein [Source:NCBI gene (formerly Entrezgene);Acc:835663]	dispersed	1	294	10	5	n	NA	NA	NA	OG0000855	n	NA
Expanded_in_Acicarpha	CAFE	Calyceraceae	Acicarpha	Acicarpha_g28107.t1	AT5G55690	NA	MADS-box transcription factor family protein [Source:NCBI gene (formerly Entrezgene);Acc:835663]	tandem	1	310	10	5	n	NA	NA	NA	OG0000855	n	NA
Expanded_in_Acicarpha	CAFE	Calyceraceae	Acicarpha	Acicarpha_g29682.t1	AT5G55690	NA	MADS-box transcription factor family protein [Source:NCBI gene (formerly Entrezgene);Acc:835663]	proximal	1	291	10	5	n	NA	NA	NA	OG0000855	n	NA
Expanded_in_Acicarpha	CAFE	Calyceraceae	Acicarpha	Acicarpha_g29684.t1	AT5G55690	NA	MADS-box transcription factor family protein [Source:NCBI gene (formerly Entrezgene);Acc:835663]	tandem	1	211	10	5	n	NA	NA	NA	OG0000855	n	NA
Expanded_in_Acicarpha	CAFE	Calyceraceae	Acicarpha	Acicarpha_g29687.t1	AT5G55690	NA	MADS-box transcription factor family protein [Source:NCBI gene (formerly Entrezgene);Acc:835663]	proximal	1	291	10	5	n	NA	NA	NA	OG0000855	n	NA
Expanded_in_Acicarpha	CAFE	Calyceraceae	Acicarpha	Acicarpha_g48500.t1	AT5G55690	NA	MADS-box transcription factor family protein [Source:NCBI gene (formerly Entrezgene);Acc:835663]	dispersed	1	167	10	5	n	NA	NA	NA	OG0000855	n	NA
Expanded_in_Acicarpha	CAFE	Asteraceae	Arctium	Arctium_g23454.t1	AT5G55690	NA	MADS-box transcription factor family protein [Source:NCBI gene (formerly Entrezgene);Acc:835663]	proximal	1	278	10	5	n	NA	NA	NA	OG0000855	n	NA
Expanded_in_Acicarpha	CAFE	Asteraceae	Arctium	Arctium_g23508.t1	AT5G55690	NA	MADS-box transcription factor family protein [Source:NCBI gene (formerly Entrezgene);Acc:835663]	dispersed	1	349	10	5	n	NA	NA	NA	OG0000855	n	NA
Expanded_in_Acicarpha	CAFE	Asteraceae	Arctium	Arctium_g26523.t1	AT5G55690	NA	MADS-box transcription factor family protein [Source:NCBI gene (formerly Entrezgene);Acc:835663]	dispersed	1	342	10	5	n	NA	NA	NA	OG0000855	n	NA
Expanded_in_Acicarpha	CAFE	Asteraceae	Arctium	Arctium_g36415.t1	AT5G55690	NA	MADS-box transcription factor family protein [Source:NCBI gene (formerly Entrezgene);Acc:835663]	dispersed	1	98	10	5	n	NA	NA	NA	OG0000855	n	NA
Expanded_in_Acicarpha	CAFE	Asteraceae	Arctium	Arctium_g43216.t1	AT5G55690	NA	MADS-box transcription factor family protein [Source:NCBI gene (formerly Entrezgene);Acc:835663]	dispersed	1	113	10	5	n	NA	NA	NA	OG0000855	n	NA
Expanded_in_Acicarpha	CAFE	Asteraceae	Arctium	Arctium_g45783.t1	AT5G55690	NA	MADS-box transcription factor family protein [Source:NCBI gene (formerly Entrezgene);Acc:835663]	dispersed	1	275	10	5	n	NA	NA	NA	OG0000855	n	NA
Expanded_in_Acicarpha	CAFE	Asteraceae	Chrysanthemum	Chrysanthemum_g65718.t1	AT5G55690	NA	MADS-box transcription factor family protein [Source:NCBI gene (formerly Entrezgene);Acc:835663]	dispersed	1	171	10	5	n	NA	NA	NA	OG0000855	n	NA
Expanded_in_Acicarpha	CAFE	Asteraceae	Chrysanthemum	Chrysanthemum_g78397.t1	AT5G55690	NA	MADS-box transcription factor family protein [Source:NCBI gene (formerly Entrezgene);Acc:835663]	dispersed	1	272	10	5	n	NA	NA	NA	OG0000855	n	NA
Expanded_in_Acicarpha	CAFE	Asteraceae	Helianthus	Helianthus_g14083.t1	AT5G55690	NA	MADS-box transcription factor family protein [Source:NCBI gene (formerly Entrezgene);Acc:835663]	dispersed	1	272	10	5	n	NA	NA	NA	OG0000855	n	NA
Expanded_in_Acicarpha	CAFE	Asteraceae	Helianthus	Helianthus_g35796.t1	AT5G55690	NA	MADS-box transcription factor family protein [Source:NCBI gene (formerly Entrezgene);Acc:835663]	dispersed	1	275	10	5	n	NA	NA	NA	OG0000855	n	NA
Expanded_in_Acicarpha	CAFE	Asteraceae	Lactuca	Lactuca_g28294.t1	AT5G55690	NA	MADS-box transcription factor family protein [Source:NCBI gene (formerly Entrezgene);Acc:835663]	dispersed	1	291	10	5	n	NA	NA	NA	OG0000855	n	NA
Expanded_in_Acicarpha	CAFE	Asteraceae	Lactuca	Lactuca_g50568.t1	AT5G55690	NA	MADS-box transcription factor family protein [Source:NCBI gene (formerly Entrezgene);Acc:835663]	dispersed	1	274	10	5	n	NA	NA	NA	OG0000855	n	NA
Expanded_in_Acicarpha	CAFE	Asteraceae	Lactuca	Lactuca_g50683.t1	AT5G55690	NA	MADS-box transcription factor family protein [Source:NCBI gene (formerly Entrezgene);Acc:835663]	tandem	1	402	10	5	n	NA	NA	NA	OG0000855	n	NA
Expanded_in_Acicarpha	CAFE	Menyanthaceae	Nymphoides	Nymphoides_g10902.t1	AT5G55690	NA	MADS-box transcription factor family protein [Source:NCBI gene (formerly Entrezgene);Acc:835663]	dispersed	1	233	10	5	n	NA	NA	NA	OG0000855	n	NA
Expanded_in_Acicarpha	CAFE	Menyanthaceae	Nymphoides	Nymphoides_g11983.t1	AT5G55690	NA	MADS-box transcription factor family protein [Source:NCBI gene (formerly Entrezgene);Acc:835663]	dispersed	1	305	10	5	n	NA	NA	NA	OG0000855	n	NA
Expanded_in_Acicarpha	CAFE	Menyanthaceae	Nymphoides	Nymphoides_g19433.t1	AT5G55690	NA	MADS-box transcription factor family protein [Source:NCBI gene (formerly Entrezgene);Acc:835663]	tandem	1	299	10	5	n	NA	NA	NA	OG0000855	n	NA
Expanded_in_Acicarpha	CAFE	Menyanthaceae	Nymphoides	Nymphoides_g21704.t1	AT5G55690	NA	MADS-box transcription factor family protein [Source:NCBI gene (formerly Entrezgene);Acc:835663]	dispersed	1	353	10	5	n	NA	NA	NA	OG0000855	n	NA
Expanded_in_Acicarpha	CAFE	Menyanthaceae	Nymphoides	Nymphoides_g4748.t1	AT5G55690	NA	MADS-box transcription factor family protein [Source:NCBI gene (formerly Entrezgene);Acc:835663]	proximal	1	296	10	5	n	NA	NA	NA	OG0000855	n	NA
Expanded_in_Acicarpha	CAFE	Menyanthaceae	Nymphoides	Nymphoides_g4751.t1	AT5G55690	NA	MADS-box transcription factor family protein [Source:NCBI gene (formerly Entrezgene);Acc:835663]	proximal	1	274	10	5	n	NA	NA	NA	OG0000855	n	NA
Expanded_in_Acicarpha	CAFE	Campanulaceae	Platycodon	Platycodon_g13623.t1	AT5G55690	NA	MADS-box transcription factor family protein [Source:NCBI gene (formerly Entrezgene);Acc:835663]	tandem	1	336	10	5	n	NA	NA	NA	OG0000855	n	NA
Expanded_in_Acicarpha	CAFE	Campanulaceae	Platycodon	Platycodon_g30369.t1	AT5G55690	NA	MADS-box transcription factor family protein [Source:NCBI gene (formerly Entrezgene);Acc:835663]	dispersed	1	352	10	5	n	NA	NA	NA	OG0000855	n	NA
Expanded_in_Acicarpha	CAFE	Goodeniaceae	Scaevola	Scaevola_g23829.t1	AT5G55690	NA	MADS-box transcription factor family protein [Source:NCBI gene (formerly Entrezgene);Acc:835663]	dispersed	1	128	10	5	n	NA	NA	NA	OG0000855	n	NA
Expanded_in_Acicarpha	CAFE	Goodeniaceae	Scaevola	Scaevola_g8860.t1	AT5G55690	NA	MADS-box transcription factor family protein [Source:NCBI gene (formerly Entrezgene);Acc:835663]	singleton	1	308	10	5	n	NA	NA	NA	OG0000855	n	NA
Expanded_in_Acicarpha	CAFE	Asteraceae	Chrysanthemum	Chrysanthemum_g3667.t1	AT5G58890	AGL82	AGAMOUS-like 82 [Source:NCBI gene (formerly Entrezgene);Acc:836006]	dispersed	1	281	10	5	n	NA	NA	NA	OG0000855	n	NA
Expanded_in_Acicarpha	CAFE	Goodeniaceae	Scaevola	Scaevola_g9643.t1	AT5G58890	AGL82	AGAMOUS-like 82 [Source:NCBI gene (formerly Entrezgene);Acc:836006]	dispersed	1	284	10	5	n	NA	NA	NA	OG0000855	n	NA
Expanded_in_Acicarpha	CAFE	Calyceraceae	Acicarpha	Acicarpha_g28106.t1	NA	NA	NA	tandem	1		10	5	n	NA	NA	NA	OG0000855	n	NA
Expanded_in_Acicarpha	CAFE	Calyceraceae	Acicarpha	Acicarpha_g29685.t1	NA	NA	NA	tandem	1		10	5	n	NA	NA	NA	OG0000855	n	NA
Expanded_in_Acicarpha	CAFE	Calyceraceae	Acicarpha	Acicarpha_g48501.t1	NA	NA	NA	tandem	1		10	5	n	NA	NA	NA	OG0000855	n	NA
Expanded_in_Acicarpha	CAFE	Calyceraceae	Acicarpha	Acicarpha_g48502.t1	NA	NA	NA	tandem	1		10	5	n	NA	NA	NA	OG0000855	n	NA
Expanded_in_Acicarpha	CAFE	Asteraceae	Arctium	Arctium_g14466.t1	NA	NA	NA	dispersed	1		10	5	n	NA	NA	NA	OG0000855	n	NA
Expanded_in_Acicarpha	CAFE	Asteraceae	Arctium	Arctium_g23451.t1	NA	NA	NA	proximal	1		10	5	n	NA	NA	NA	OG0000855	n	NA
Expanded_in_Acicarpha	CAFE	Asteraceae	Arctium	Arctium_g23528.t1	NA	NA	NA	dispersed	1		10	5	n	NA	NA	NA	OG0000855	n	NA
Expanded_in_Acicarpha	CAFE	Asteraceae	Arctium	Arctium_g46473.t1	NA	NA	NA	dispersed	1		10	5	n	NA	NA	NA	OG0000855	n	NA
Expanded_in_Acicarpha	CAFE	Asteraceae	Helianthus	Helianthus_g25148.t1	NA	NA	NA	dispersed	1		10	5	n	NA	NA	NA	OG0000855	n	NA
Expanded_in_Acicarpha	CAFE	Menyanthaceae	Nymphoides	Nymphoides_g19434.t1	NA	NA	NA	tandem	1		10	5	n	NA	NA	NA	OG0000855	n	NA
Expanded_in_Acicarpha	CAFE	Goodeniaceae	Scaevola	Scaevola_g23828.t1	NA	NA	NA	proximal	1		10	5	n	NA	NA	NA	OG0000855	n	NA
Expanded_in_Acicarpha	CAFE	Goodeniaceae	Scaevola	Scaevola_g9308.t1	NA	NA	NA	proximal	1		10	5	n	NA	NA	NA	OG0000855	n	NA
Expanded_in_Acicarpha	CAFE	Calyceraceae	Acicarpha	Acicarpha_g12008.t1	AT1G60500	DRP4C	Dynamin related protein 4C [Source:NCBI gene (formerly Entrezgene);Acc:842345]	dispersed	1	136	13	9	n	NA	NA	NA	OG0000935	n	NA
Expanded_in_Acicarpha	CAFE	Calyceraceae	Acicarpha	Acicarpha_g20143.t1	AT1G60500	DRP4C	Dynamin related protein 4C [Source:NCBI gene (formerly Entrezgene);Acc:842345]	dispersed	1	493	13	9	n	NA	NA	NA	OG0000935	n	NA
Expanded_in_Acicarpha	CAFE	Calyceraceae	Acicarpha	Acicarpha_g20144.t1	AT1G60500	DRP4C	Dynamin related protein 4C [Source:NCBI gene (formerly Entrezgene);Acc:842345]	dispersed	1	140	13	9	n	NA	NA	NA	OG0000935	n	NA
Expanded_in_Acicarpha	CAFE	Calyceraceae	Acicarpha	Acicarpha_g30632.t1	AT1G60500	DRP4C	Dynamin related protein 4C [Source:NCBI gene (formerly Entrezgene);Acc:842345]	proximal	1	92	13	9	n	NA	NA	NA	OG0000935	n	NA
Expanded_in_Acicarpha	CAFE	Calyceraceae	Acicarpha	Acicarpha_g30635.t1	AT1G60500	DRP4C	Dynamin related protein 4C [Source:NCBI gene (formerly Entrezgene);Acc:842345]	proximal	1	85	13	9	n	NA	NA	NA	OG0000935	n	NA
Expanded_in_Acicarpha	CAFE	Calyceraceae	Acicarpha	Acicarpha_g30637.t1	AT1G60500	DRP4C	Dynamin related protein 4C [Source:NCBI gene (formerly Entrezgene);Acc:842345]	tandem	1	376	13	9	n	NA	NA	NA	OG0000935	n	NA
Expanded_in_Acicarpha	CAFE	Calyceraceae	Acicarpha	Acicarpha_g30638.t1	AT1G60500	DRP4C	Dynamin related protein 4C [Source:NCBI gene (formerly Entrezgene);Acc:842345]	tandem	1	556	13	9	n	NA	NA	NA	OG0000935	n	NA
Expanded_in_Acicarpha	CAFE	Calyceraceae	Acicarpha	Acicarpha_g38526.t1	AT1G60500	DRP4C	Dynamin related protein 4C [Source:NCBI gene (formerly Entrezgene);Acc:842345]	dispersed	1	237	13	9	n	NA	NA	NA	OG0000935	n	NA
Expanded_in_Acicarpha	CAFE	Calyceraceae	Acicarpha	Acicarpha_g39320.t1	AT1G60500	DRP4C	Dynamin related protein 4C [Source:NCBI gene (formerly Entrezgene);Acc:842345]	segmental	1	81	13	9	n	NA	NA	NA	OG0000935	n	NA
Expanded_in_Acicarpha	CAFE	Calyceraceae	Acicarpha	Acicarpha_g9795.t1	AT1G60500	DRP4C	Dynamin related protein 4C [Source:NCBI gene (formerly Entrezgene);Acc:842345]	dispersed	1	384	13	9	n	NA	NA	NA	OG0000935	n	NA
Expanded_in_Acicarpha	CAFE	Calyceraceae	Acicarpha	Acicarpha_g9796.t1	AT1G60500	DRP4C	Dynamin related protein 4C [Source:NCBI gene (formerly Entrezgene);Acc:842345]	segmental	1	324	13	9	n	NA	NA	NA	OG0000935	n	NA
Expanded_in_Acicarpha	CAFE	Asteraceae	Arctium	Arctium_g11678.t1	AT1G60500	DRP4C	Dynamin related protein 4C [Source:NCBI gene (formerly Entrezgene);Acc:842345]	dispersed	1	616	13	9	n	NA	NA	NA	OG0000935	n	NA
Expanded_in_Acicarpha	CAFE	Asteraceae	Chrysanthemum	Chrysanthemum_g11365.t1	AT1G60500	DRP4C	Dynamin related protein 4C [Source:NCBI gene (formerly Entrezgene);Acc:842345]	dispersed	1	111	13	9	n	NA	NA	NA	OG0000935	n	NA
Expanded_in_Acicarpha	CAFE	Asteraceae	Chrysanthemum	Chrysanthemum_g11420.t1	AT1G60500	DRP4C	Dynamin related protein 4C [Source:NCBI gene (formerly Entrezgene);Acc:842345]	proximal	1	170	13	9	n	NA	NA	NA	OG0000935	n	NA
Expanded_in_Acicarpha	CAFE	Asteraceae	Chrysanthemum	Chrysanthemum_g11425.t1	AT1G60500	DRP4C	Dynamin related protein 4C [Source:NCBI gene (formerly Entrezgene);Acc:842345]	tandem	1	80	13	9	n	NA	NA	NA	OG0000935	n	NA
Expanded_in_Acicarpha	CAFE	Asteraceae	Chrysanthemum	Chrysanthemum_g11428.t1	AT1G60500	DRP4C	Dynamin related protein 4C [Source:NCBI gene (formerly Entrezgene);Acc:842345]	tandem	1	94	13	9	n	NA	NA	NA	OG0000935	n	NA
Expanded_in_Acicarpha	CAFE	Asteraceae	Chrysanthemum	Chrysanthemum_g11434.t1	AT1G60500	DRP4C	Dynamin related protein 4C [Source:NCBI gene (formerly Entrezgene);Acc:842345]	tandem	1	255	13	9	n	NA	NA	NA	OG0000935	n	NA
Expanded_in_Acicarpha	CAFE	Asteraceae	Chrysanthemum	Chrysanthemum_g11435.t1	AT1G60500	DRP4C	Dynamin related protein 4C [Source:NCBI gene (formerly Entrezgene);Acc:842345]	tandem	1	246	13	9	n	NA	NA	NA	OG0000935	n	NA
Expanded_in_Acicarpha	CAFE	Asteraceae	Chrysanthemum	Chrysanthemum_g11437.t1	AT1G60500	DRP4C	Dynamin related protein 4C [Source:NCBI gene (formerly Entrezgene);Acc:842345]	proximal	1	151	13	9	n	NA	NA	NA	OG0000935	n	NA
Expanded_in_Acicarpha	CAFE	Asteraceae	Chrysanthemum	Chrysanthemum_g11439.t1	AT1G60500	DRP4C	Dynamin related protein 4C [Source:NCBI gene (formerly Entrezgene);Acc:842345]	proximal	1	470	13	9	n	NA	NA	NA	OG0000935	n	NA
Expanded_in_Acicarpha	CAFE	Asteraceae	Chrysanthemum	Chrysanthemum_g71718.t1	AT1G60500	DRP4C	Dynamin related protein 4C [Source:NCBI gene (formerly Entrezgene);Acc:842345]	proximal	1	700	13	9	n	NA	NA	NA	OG0000935	n	NA
Expanded_in_Acicarpha	CAFE	Asteraceae	Chrysanthemum	Chrysanthemum_g71727.t1	AT1G60500	DRP4C	Dynamin related protein 4C [Source:NCBI gene (formerly Entrezgene);Acc:842345]	proximal	1	450	13	9	n	NA	NA	NA	OG0000935	n	NA
Expanded_in_Acicarpha	CAFE	Asteraceae	Helianthus	Helianthus_g24607.t1	AT1G60500	DRP4C	Dynamin related protein 4C [Source:NCBI gene (formerly Entrezgene);Acc:842345]	dispersed	1	684	13	9	n	NA	NA	NA	OG0000935	n	NA
Expanded_in_Acicarpha	CAFE	Asteraceae	Helianthus	Helianthus_g9435.t1	AT1G60500	DRP4C	Dynamin related protein 4C [Source:NCBI gene (formerly Entrezgene);Acc:842345]	proximal	1	111	13	9	n	NA	NA	NA	OG0000935	n	NA
Expanded_in_Acicarpha	CAFE	Asteraceae	Lactuca	Lactuca_g9116.t1	AT1G60500	DRP4C	Dynamin related protein 4C [Source:NCBI gene (formerly Entrezgene);Acc:842345]	dispersed	1	687	13	9	n	NA	NA	NA	OG0000935	n	NA
Expanded_in_Acicarpha	CAFE	Menyanthaceae	Nymphoides	Nymphoides_g19142.t1	AT1G60500	DRP4C	Dynamin related protein 4C [Source:NCBI gene (formerly Entrezgene);Acc:842345]	proximal	1	685	13	9	n	NA	NA	NA	OG0000935	n	NA
Expanded_in_Acicarpha	CAFE	Menyanthaceae	Nymphoides	Nymphoides_g19144.t1	AT1G60500	DRP4C	Dynamin related protein 4C [Source:NCBI gene (formerly Entrezgene);Acc:842345]	proximal	1	685	13	9	n	NA	NA	NA	OG0000935	n	NA
Expanded_in_Acicarpha	CAFE	Campanulaceae	Platycodon	Platycodon_g18648.t1	AT1G60500	DRP4C	Dynamin related protein 4C [Source:NCBI gene (formerly Entrezgene);Acc:842345]	dispersed	2	649	13	9	n	NA	NA	NA	OG0000935	n	NA
Expanded_in_Acicarpha	CAFE	Campanulaceae	Platycodon	Platycodon_g18651.t1	AT1G60500	DRP4C	Dynamin related protein 4C [Source:NCBI gene (formerly Entrezgene);Acc:842345]	dispersed	2	640	13	9	n	NA	NA	NA	OG0000935	n	NA
Expanded_in_Acicarpha	CAFE	Goodeniaceae	Scaevola	Scaevola_g29619.t1	AT1G60500	DRP4C	Dynamin related protein 4C [Source:NCBI gene (formerly Entrezgene);Acc:842345]	tandem	1	316	13	9	n	NA	NA	NA	OG0000935	n	NA
Expanded_in_Acicarpha	CAFE	Goodeniaceae	Scaevola	Scaevola_g5607.t1	AT1G60500	DRP4C	Dynamin related protein 4C [Source:NCBI gene (formerly Entrezgene);Acc:842345]	dispersed	1	685	13	9	n	NA	NA	NA	OG0000935	n	NA
Expanded_in_Acicarpha	CAFE	Goodeniaceae	Scaevola	Scaevola_g7354.t1	AT1G60500	DRP4C	Dynamin related protein 4C [Source:NCBI gene (formerly Entrezgene);Acc:842345]	dispersed	1	153	13	9	n	NA	NA	NA	OG0000935	n	NA
Expanded_in_Acicarpha	CAFE	Goodeniaceae	Scaevola	Scaevola_g7415.t1	AT1G60500	DRP4C	Dynamin related protein 4C [Source:NCBI gene (formerly Entrezgene);Acc:842345]	dispersed	1	675	13	9	n	NA	NA	NA	OG0000935	n	NA
Expanded_in_Acicarpha	CAFE	Goodeniaceae	Scaevola	Scaevola_g7421.t1	AT1G60500	DRP4C	Dynamin related protein 4C [Source:NCBI gene (formerly Entrezgene);Acc:842345]	singleton	1	865	13	9	n	NA	NA	NA	OG0000935	n	NA
Expanded_in_Acicarpha	CAFE	Calyceraceae	Acicarpha	Acicarpha_g16833.t1	AT1G60530	DRP4A	Dynamin related protein 4A [Source:NCBI gene (formerly Entrezgene);Acc:842348]	dispersed	1	184	13	9	n	NA	NA	NA	OG0000935	n	NA
Expanded_in_Acicarpha	CAFE	Calyceraceae	Acicarpha	Acicarpha_g30630.t1	AT1G60530	DRP4A	Dynamin related protein 4A [Source:NCBI gene (formerly Entrezgene);Acc:842348]	proximal	1	462	13	9	n	NA	NA	NA	OG0000935	n	NA
Expanded_in_Acicarpha	CAFE	Asteraceae	Arctium	Arctium_g27854.t1	AT1G60530	DRP4A	Dynamin related protein 4A [Source:NCBI gene (formerly Entrezgene);Acc:842348]	dispersed	1	232	13	9	n	NA	NA	NA	OG0000935	n	NA
Expanded_in_Acicarpha	CAFE	Asteraceae	Chrysanthemum	Chrysanthemum_g11419.t1	AT1G60530	DRP4A	Dynamin related protein 4A [Source:NCBI gene (formerly Entrezgene);Acc:842348]	proximal	1	206	13	9	n	NA	NA	NA	OG0000935	n	NA
Expanded_in_Acicarpha	CAFE	Asteraceae	Chrysanthemum	Chrysanthemum_g56722.t1	AT1G60530	DRP4A	Dynamin related protein 4A [Source:NCBI gene (formerly Entrezgene);Acc:842348]	proximal	1	151	13	9	n	NA	NA	NA	OG0000935	n	NA
Expanded_in_Acicarpha	CAFE	Asteraceae	Chrysanthemum	Chrysanthemum_g71728.t1	AT1G60530	DRP4A	Dynamin related protein 4A [Source:NCBI gene (formerly Entrezgene);Acc:842348]	dispersed	1	193	13	9	n	NA	NA	NA	OG0000935	n	NA
Expanded_in_Acicarpha	CAFE	Asteraceae	Chrysanthemum	Chrysanthemum_g7754.t1	AT1G60530	DRP4A	Dynamin related protein 4A [Source:NCBI gene (formerly Entrezgene);Acc:842348]	dispersed	1	246	13	9	n	NA	NA	NA	OG0000935	n	NA
Expanded_in_Acicarpha	CAFE	Asteraceae	Lactuca	Lactuca_g52050.t1	AT1G60530	DRP4A	Dynamin related protein 4A [Source:NCBI gene (formerly Entrezgene);Acc:842348]	dispersed	1	124	13	9	n	NA	NA	NA	OG0000935	n	NA
Expanded_in_Acicarpha	CAFE	Calyceraceae	Acicarpha	Acicarpha_g15291.t1	AT3G07040	RPM1	NB-ARC domain-containing disease resistance protein [Source:NCBI gene (formerly Entrezgene);Acc:819889]	dispersed	1	911	16	12	y	NA	ADP binding	NA	OG0000977	n	NA
Expanded_in_Acicarpha	CAFE	Calyceraceae	Acicarpha	Acicarpha_g26234.t1	AT3G07040	RPM1	NB-ARC domain-containing disease resistance protein [Source:NCBI gene (formerly Entrezgene);Acc:819889]	dispersed	1	723	16	12	y	NA	ADP binding	NA	OG0000977	n	NA
Expanded_in_Acicarpha	CAFE	Calyceraceae	Acicarpha	Acicarpha_g33768.t1	AT3G07040	RPM1	NB-ARC domain-containing disease resistance protein [Source:NCBI gene (formerly Entrezgene);Acc:819889]	dispersed	1	910	16	12	y	NA	ADP binding	NA	OG0000977	n	NA
Expanded_in_Acicarpha	CAFE	Calyceraceae	Acicarpha	Acicarpha_g3644.t1	AT3G07040	RPM1	NB-ARC domain-containing disease resistance protein [Source:NCBI gene (formerly Entrezgene);Acc:819889]	dispersed	1	222	16	12	y	NA	ADP binding	NA	OG0000977	n	NA
Expanded_in_Acicarpha	CAFE	Calyceraceae	Acicarpha	Acicarpha_g3645.t1	AT3G07040	RPM1	NB-ARC domain-containing disease resistance protein [Source:NCBI gene (formerly Entrezgene);Acc:819889]	proximal	1	367	16	12	y	NA	ADP binding	NA	OG0000977	n	NA
Expanded_in_Acicarpha	CAFE	Calyceraceae	Acicarpha	Acicarpha_g3647.t1	AT3G07040	RPM1	NB-ARC domain-containing disease resistance protein [Source:NCBI gene (formerly Entrezgene);Acc:819889]	proximal	1	915	16	12	y	NA	ADP binding	NA	OG0000977	n	NA
Expanded_in_Acicarpha	CAFE	Calyceraceae	Acicarpha	Acicarpha_g3653.t1	AT3G07040	RPM1	NB-ARC domain-containing disease resistance protein [Source:NCBI gene (formerly Entrezgene);Acc:819889]	proximal	1	667	16	12	y	NA	ADP binding	NA	OG0000977	n	NA
Expanded_in_Acicarpha	CAFE	Calyceraceae	Acicarpha	Acicarpha_g3654.t1	AT3G07040	RPM1	NB-ARC domain-containing disease resistance protein [Source:NCBI gene (formerly Entrezgene);Acc:819889]	dispersed	1	354	16	12	y	NA	ADP binding	NA	OG0000977	n	NA
Expanded_in_Acicarpha	CAFE	Calyceraceae	Acicarpha	Acicarpha_g38903.t1	AT3G07040	RPM1	NB-ARC domain-containing disease resistance protein [Source:NCBI gene (formerly Entrezgene);Acc:819889]	proximal	1	916	16	12	y	NA	ADP binding	NA	OG0000977	n	NA
Expanded_in_Acicarpha	CAFE	Calyceraceae	Acicarpha	Acicarpha_g38906.t1	AT3G07040	RPM1	NB-ARC domain-containing disease resistance protein [Source:NCBI gene (formerly Entrezgene);Acc:819889]	proximal	1	622	16	12	y	NA	ADP binding	NA	OG0000977	n	NA
Expanded_in_Acicarpha	CAFE	Calyceraceae	Acicarpha	Acicarpha_g38909.t1	AT3G07040	RPM1	NB-ARC domain-containing disease resistance protein [Source:NCBI gene (formerly Entrezgene);Acc:819889]	proximal	1	690	16	12	y	NA	ADP binding	NA	OG0000977	n	NA
Expanded_in_Acicarpha	CAFE	Calyceraceae	Acicarpha	Acicarpha_g38910.t1	AT3G07040	RPM1	NB-ARC domain-containing disease resistance protein [Source:NCBI gene (formerly Entrezgene);Acc:819889]	proximal	1	128	16	12	y	NA	ADP binding	NA	OG0000977	n	NA
Expanded_in_Acicarpha	CAFE	Calyceraceae	Acicarpha	Acicarpha_g3921.t1	AT3G07040	RPM1	NB-ARC domain-containing disease resistance protein [Source:NCBI gene (formerly Entrezgene);Acc:819889]	dispersed	1	914	16	12	y	NA	ADP binding	NA	OG0000977	n	NA
Expanded_in_Acicarpha	CAFE	Calyceraceae	Acicarpha	Acicarpha_g3936.t1	AT3G07040	RPM1	NB-ARC domain-containing disease resistance protein [Source:NCBI gene (formerly Entrezgene);Acc:819889]	dispersed	1	911	16	12	y	NA	ADP binding	NA	OG0000977	n	NA
Expanded_in_Acicarpha	CAFE	Calyceraceae	Acicarpha	Acicarpha_g43693.t1	AT3G07040	RPM1	NB-ARC domain-containing disease resistance protein [Source:NCBI gene (formerly Entrezgene);Acc:819889]	dispersed	1	915	16	12	y	NA	ADP binding	NA	OG0000977	n	NA
Expanded_in_Acicarpha	CAFE	Campanulaceae	Platycodon	Platycodon_g29167.t1	AT3G07040	RPM1	NB-ARC domain-containing disease resistance protein [Source:NCBI gene (formerly Entrezgene);Acc:819889]	dispersed	1	278	16	12	n	NA	NA	NA	OG0000977	n	NA
Expanded_in_Acicarpha	CAFE	Campanulaceae	Platycodon	Platycodon_g3592.t1	AT3G07040	RPM1	NB-ARC domain-containing disease resistance protein [Source:NCBI gene (formerly Entrezgene);Acc:819889]	dispersed	1	410	16	12	n	NA	NA	NA	OG0000977	n	NA
Expanded_in_Acicarpha	CAFE	Goodeniaceae	Scaevola	Scaevola_g28613.t1	AT3G07040	RPM1	NB-ARC domain-containing disease resistance protein [Source:NCBI gene (formerly Entrezgene);Acc:819889]	tandem	1	557	16	12	n	NA	NA	NA	OG0000977	n	NA
Expanded_in_Acicarpha	CAFE	Goodeniaceae	Scaevola	Scaevola_g28614.t1	AT3G07040	RPM1	NB-ARC domain-containing disease resistance protein [Source:NCBI gene (formerly Entrezgene);Acc:819889]	tandem	1	532	16	12	n	NA	NA	NA	OG0000977	n	NA
Expanded_in_Acicarpha	CAFE	Goodeniaceae	Scaevola	Scaevola_g28615.t1	AT3G07040	RPM1	NB-ARC domain-containing disease resistance protein [Source:NCBI gene (formerly Entrezgene);Acc:819889]	tandem	1	125	16	12	n	NA	NA	NA	OG0000977	n	NA
Expanded_in_Acicarpha	CAFE	Goodeniaceae	Scaevola	Scaevola_g28616.t1	AT3G07040	RPM1	NB-ARC domain-containing disease resistance protein [Source:NCBI gene (formerly Entrezgene);Acc:819889]	tandem	1	354	16	12	n	NA	NA	NA	OG0000977	n	NA
Expanded_in_Acicarpha	CAFE	Goodeniaceae	Scaevola	Scaevola_g28617.t1	AT3G07040	RPM1	NB-ARC domain-containing disease resistance protein [Source:NCBI gene (formerly Entrezgene);Acc:819889]	tandem	1	406	16	12	n	NA	NA	NA	OG0000977	n	NA
Expanded_in_Acicarpha	CAFE	Goodeniaceae	Scaevola	Scaevola_g28618.t1	AT3G07040	RPM1	NB-ARC domain-containing disease resistance protein [Source:NCBI gene (formerly Entrezgene);Acc:819889]	proximal	1	462	16	12	n	NA	NA	NA	OG0000977	n	NA
Expanded_in_Acicarpha	CAFE	Goodeniaceae	Scaevola	Scaevola_g28619.t1	AT3G07040	RPM1	NB-ARC domain-containing disease resistance protein [Source:NCBI gene (formerly Entrezgene);Acc:819889]	proximal	1	460	16	12	n	NA	NA	NA	OG0000977	n	NA
Expanded_in_Acicarpha	CAFE	Goodeniaceae	Scaevola	Scaevola_g29902.t1	AT3G07040	RPM1	NB-ARC domain-containing disease resistance protein [Source:NCBI gene (formerly Entrezgene);Acc:819889]	dispersed	1	525	16	12	n	NA	NA	NA	OG0000977	n	NA
Expanded_in_Acicarpha	CAFE	Goodeniaceae	Scaevola	Scaevola_g29904.t1	AT3G07040	RPM1	NB-ARC domain-containing disease resistance protein [Source:NCBI gene (formerly Entrezgene);Acc:819889]	dispersed	1	542	16	12	n	NA	NA	NA	OG0000977	n	NA
Expanded_in_Acicarpha	CAFE	Goodeniaceae	Scaevola	Scaevola_g29907.t1	AT3G07040	RPM1	NB-ARC domain-containing disease resistance protein [Source:NCBI gene (formerly Entrezgene);Acc:819889]	dispersed	1	403	16	12	n	NA	NA	NA	OG0000977	n	NA
Expanded_in_Acicarpha	CAFE	Goodeniaceae	Scaevola	Scaevola_g33409.t1	AT3G07040	RPM1	NB-ARC domain-containing disease resistance protein [Source:NCBI gene (formerly Entrezgene);Acc:819889]	dispersed	1	467	16	12	n	NA	NA	NA	OG0000977	n	NA
Expanded_in_Acicarpha	CAFE	Goodeniaceae	Scaevola	Scaevola_g33411.t1	AT3G07040	RPM1	NB-ARC domain-containing disease resistance protein [Source:NCBI gene (formerly Entrezgene);Acc:819889]	dispersed	1	93	16	12	n	NA	NA	NA	OG0000977	n	NA
Expanded_in_Acicarpha	CAFE	Goodeniaceae	Scaevola	Scaevola_g33880.t1	AT3G07040	RPM1	NB-ARC domain-containing disease resistance protein [Source:NCBI gene (formerly Entrezgene);Acc:819889]	dispersed	1	351	16	12	n	NA	NA	NA	OG0000977	n	NA
Expanded_in_Acicarpha	CAFE	Goodeniaceae	Scaevola	Scaevola_g33881.t1	AT3G07040	RPM1	NB-ARC domain-containing disease resistance protein [Source:NCBI gene (formerly Entrezgene);Acc:819889]	dispersed	1	234	16	12	n	NA	NA	NA	OG0000977	n	NA
Expanded_in_Acicarpha	CAFE	Goodeniaceae	Scaevola	Scaevola_g33883.t1	AT3G07040	RPM1	NB-ARC domain-containing disease resistance protein [Source:NCBI gene (formerly Entrezgene);Acc:819889]	dispersed	1	357	16	12	n	NA	NA	NA	OG0000977	n	NA
Expanded_in_Acicarpha	CAFE	Goodeniaceae	Scaevola	Scaevola_g33888.t1	AT3G07040	RPM1	NB-ARC domain-containing disease resistance protein [Source:NCBI gene (formerly Entrezgene);Acc:819889]	dispersed	1	516	16	12	n	NA	NA	NA	OG0000977	n	NA
Expanded_in_Acicarpha	CAFE	Goodeniaceae	Scaevola	Scaevola_g33891.t1	AT3G07040	RPM1	NB-ARC domain-containing disease resistance protein [Source:NCBI gene (formerly Entrezgene);Acc:819889]	dispersed	1	451	16	12	n	NA	NA	NA	OG0000977	n	NA
Expanded_in_Acicarpha	CAFE	Goodeniaceae	Scaevola	Scaevola_g33892.t1	AT3G07040	RPM1	NB-ARC domain-containing disease resistance protein [Source:NCBI gene (formerly Entrezgene);Acc:819889]	dispersed	1	352	16	12	n	NA	NA	NA	OG0000977	n	NA
Expanded_in_Acicarpha	CAFE	Goodeniaceae	Scaevola	Scaevola_g33897.t1	AT3G07040	RPM1	NB-ARC domain-containing disease resistance protein [Source:NCBI gene (formerly Entrezgene);Acc:819889]	singleton	1	504	16	12	n	NA	NA	NA	OG0000977	n	NA
Expanded_in_Acicarpha	CAFE	Goodeniaceae	Scaevola	Scaevola_g33907.t1	AT3G07040	RPM1	NB-ARC domain-containing disease resistance protein [Source:NCBI gene (formerly Entrezgene);Acc:819889]	dispersed	1	394	16	12	n	NA	NA	NA	OG0000977	n	NA
Expanded_in_Acicarpha	CAFE	Calyceraceae	Acicarpha	Acicarpha_g3643.t1	NA	NA	NA	dispersed	1		16	12	n	NA	NA	NA	OG0000977	n	NA
Expanded_in_Acicarpha	CAFE	Campanulaceae	Platycodon	Platycodon_g29162.t1	NA	NA	NA	proximal	1		16	12	n	NA	NA	NA	OG0000977	n	NA
Expanded_in_Acicarpha	CAFE	Campanulaceae	Platycodon	Platycodon_g29166.t1	NA	NA	NA	dispersed	1		16	12	n	NA	NA	NA	OG0000977	n	NA
Expanded_in_Acicarpha	CAFE	Asteraceae	Helianthus	Helianthus_g11831.t1	AT3G16030	CES101	lectin protein kinase family protein [Source:NCBI gene (formerly Entrezgene);Acc:820848]	dispersed	1	123	14	11	n	NA	NA	NA	OG0001125	n	NA
Expanded_in_Acicarpha	CAFE	Calyceraceae	Acicarpha	Acicarpha_g43952.t1	AT4G00970	CRK41	cysteine-rich RLK (RECEPTOR-like protein kinase) 41 [Source:NCBI gene (formerly Entrezgene);Acc:827936]	segmental	1	507	14	11	n	NA	NA	NA	OG0001125	n	NA
Expanded_in_Acicarpha	CAFE	Calyceraceae	Acicarpha	Acicarpha_g34081.t1	AT4G04490	CRK36	cysteine-rich RLK (RECEPTOR-like protein kinase) 36 [Source:NCBI gene (formerly Entrezgene);Acc:825779]	segmental	1	117	14	11	n	NA	NA	NA	OG0001125	n	NA
Expanded_in_Acicarpha	CAFE	Calyceraceae	Acicarpha	Acicarpha_g34134.t1	AT4G04490	CRK36	cysteine-rich RLK (RECEPTOR-like protein kinase) 36 [Source:NCBI gene (formerly Entrezgene);Acc:825779]	dispersed	1	119	14	11	n	NA	NA	NA	OG0001125	n	NA
Expanded_in_Acicarpha	CAFE	Asteraceae	Chrysanthemum	Chrysanthemum_g1456.t1	AT4G21230	CRK27	cysteine-rich RLK (RECEPTOR-like protein kinase) 27 [Source:NCBI gene (formerly Entrezgene);Acc:827872]	tandem	1	384	14	11	n	NA	NA	NA	OG0001125	n	NA
Expanded_in_Acicarpha	CAFE	Asteraceae	Lactuca	Lactuca_g853.t1	AT4G21380	RK3	receptor kinase 3 [Source:NCBI gene (formerly Entrezgene);Acc:827890]	proximal	1	110	14	11	n	NA	NA	NA	OG0001125	n	NA
Expanded_in_Acicarpha	CAFE	Asteraceae	Chrysanthemum	Chrysanthemum_g55724.t1	AT4G21390	B120	S-locus lectin protein kinase family protein [Source:NCBI gene (formerly Entrezgene);Acc:827891]	dispersed	1	235	14	11	n	NA	NA	NA	OG0001125	n	NA
Expanded_in_Acicarpha	CAFE	Asteraceae	Helianthus	Helianthus_g61199.t1	AT4G21410	CRK29	cysteine-rich RLK (RECEPTOR-like protein kinase) 29 [Source:NCBI gene (formerly Entrezgene);Acc:827893]	proximal	1	299	14	11	n	NA	NA	NA	OG0001125	n	NA
Expanded_in_Acicarpha	CAFE	Asteraceae	Helianthus	Helianthus_g63181.t1	AT4G21410	CRK29	cysteine-rich RLK (RECEPTOR-like protein kinase) 29 [Source:NCBI gene (formerly Entrezgene);Acc:827893]	segmental	1	383	14	11	n	NA	NA	NA	OG0001125	n	NA
Expanded_in_Acicarpha	CAFE	Asteraceae	Helianthus	Helianthus_g61206.t1	AT4G23140	CRK6	cysteine-rich RLK (RECEPTOR-like protein kinase) 6 [Source:NCBI gene (formerly Entrezgene);Acc:828413]	proximal	1	189	14	11	n	NA	NA	NA	OG0001125	n	NA
Expanded_in_Acicarpha	CAFE	Asteraceae	Helianthus	Helianthus_g61208.t1	AT4G23140	CRK6	cysteine-rich RLK (RECEPTOR-like protein kinase) 6 [Source:NCBI gene (formerly Entrezgene);Acc:828413]	proximal	1	189	14	11	n	NA	NA	NA	OG0001125	n	NA
Expanded_in_Acicarpha	CAFE	Asteraceae	Helianthus	Helianthus_g65408.t1	AT4G23140	CRK6	cysteine-rich RLK (RECEPTOR-like protein kinase) 6 [Source:NCBI gene (formerly Entrezgene);Acc:828413]	proximal	1	219	14	11	n	NA	NA	NA	OG0001125	n	NA
Expanded_in_Acicarpha	CAFE	Asteraceae	Helianthus	Helianthus_g35705.t1	AT4G23160	CRK8	cysteine-rich RECEPTOR-like kinase [Source:NCBI gene (formerly Entrezgene);Acc:828415]	proximal	1	169	14	11	n	NA	NA	NA	OG0001125	n	NA
Expanded_in_Acicarpha	CAFE	Calyceraceae	Acicarpha	Acicarpha_g26203.t1	AT4G23180	CRK10	cysteine-rich RLK (RECEPTOR-like protein kinase) 10 [Source:NCBI gene (formerly Entrezgene);Acc:828417]	dispersed	1	95	14	11	n	NA	NA	NA	OG0001125	n	NA
Expanded_in_Acicarpha	CAFE	Calyceraceae	Acicarpha	Acicarpha_g43910.t1	AT4G23180	CRK10	cysteine-rich RLK (RECEPTOR-like protein kinase) 10 [Source:NCBI gene (formerly Entrezgene);Acc:828417]	tandem	1	267	14	11	n	NA	NA	NA	OG0001125	n	NA
Expanded_in_Acicarpha	CAFE	Calyceraceae	Acicarpha	Acicarpha_g43911.t1	AT4G23180	CRK10	cysteine-rich RLK (RECEPTOR-like protein kinase) 10 [Source:NCBI gene (formerly Entrezgene);Acc:828417]	tandem	1	287	14	11	n	NA	NA	NA	OG0001125	n	NA
Expanded_in_Acicarpha	CAFE	Calyceraceae	Acicarpha	Acicarpha_g43912.t1	AT4G23180	CRK10	cysteine-rich RLK (RECEPTOR-like protein kinase) 10 [Source:NCBI gene (formerly Entrezgene);Acc:828417]	tandem	1	287	14	11	n	NA	NA	NA	OG0001125	n	NA
Expanded_in_Acicarpha	CAFE	Calyceraceae	Acicarpha	Acicarpha_g43913.t1	AT4G23180	CRK10	cysteine-rich RLK (RECEPTOR-like protein kinase) 10 [Source:NCBI gene (formerly Entrezgene);Acc:828417]	tandem	1	190	14	11	n	NA	NA	NA	OG0001125	n	NA
Expanded_in_Acicarpha	CAFE	Asteraceae	Helianthus	Helianthus_g338.t1	AT4G23180	CRK10	cysteine-rich RLK (RECEPTOR-like protein kinase) 10 [Source:NCBI gene (formerly Entrezgene);Acc:828417]	proximal	1	238	14	11	n	NA	NA	NA	OG0001125	n	NA
Expanded_in_Acicarpha	CAFE	Asteraceae	Helianthus	Helianthus_g65416.t1	AT4G23180	CRK10	cysteine-rich RLK (RECEPTOR-like protein kinase) 10 [Source:NCBI gene (formerly Entrezgene);Acc:828417]	proximal	1	219	14	11	n	NA	NA	NA	OG0001125	n	NA
Expanded_in_Acicarpha	CAFE	Menyanthaceae	Nymphoides	Nymphoides_g18447.t1	AT4G23180	CRK10	cysteine-rich RLK (RECEPTOR-like protein kinase) 10 [Source:NCBI gene (formerly Entrezgene);Acc:828417]	proximal	1	296	14	11	n	NA	NA	NA	OG0001125	n	NA
Expanded_in_Acicarpha	CAFE	Campanulaceae	Platycodon	Platycodon_g8468.t1	AT4G23180	CRK10	cysteine-rich RLK (RECEPTOR-like protein kinase) 10 [Source:NCBI gene (formerly Entrezgene);Acc:828417]	tandem	2	333	14	11	n	NA	NA	NA	OG0001125	n	NA
Expanded_in_Acicarpha	CAFE	Calyceraceae	Acicarpha	Acicarpha_g41365.t1	AT4G23190	CRK11	cysteine-rich RLK (RECEPTOR-like protein kinase) 11 [Source:NCBI gene (formerly Entrezgene);Acc:828418]	tandem	1	230	14	11	n	NA	NA	NA	OG0001125	n	NA
Expanded_in_Acicarpha	CAFE	Campanulaceae	Platycodon	Platycodon_g8477.t1	AT4G23190	CRK11	cysteine-rich RLK (RECEPTOR-like protein kinase) 11 [Source:NCBI gene (formerly Entrezgene);Acc:828418]	singleton	1	341	14	11	n	NA	NA	NA	OG0001125	n	NA
Expanded_in_Acicarpha	CAFE	Calyceraceae	Acicarpha	Acicarpha_g41363.t1	AT4G23200	CRK12	cysteine-rich RLK (RECEPTOR-like protein kinase) 12 [Source:NCBI gene (formerly Entrezgene);Acc:828419]	proximal	1	343	14	11	n	NA	NA	NA	OG0001125	n	NA
Expanded_in_Acicarpha	CAFE	Calyceraceae	Acicarpha	Acicarpha_g43826.t1	AT4G23230	CRK15	cysteine-rich RECEPTOR-like kinase [Source:NCBI gene (formerly Entrezgene);Acc:828422]	dispersed	1	252	14	11	n	NA	NA	NA	OG0001125	n	NA
Expanded_in_Acicarpha	CAFE	Calyceraceae	Acicarpha	Acicarpha_g43946.t1	AT4G23230	CRK15	cysteine-rich RECEPTOR-like kinase [Source:NCBI gene (formerly Entrezgene);Acc:828422]	segmental	1	437	14	11	n	NA	NA	NA	OG0001125	n	NA
Expanded_in_Acicarpha	CAFE	Asteraceae	Chrysanthemum	Chrysanthemum_g20370.t1	AT4G23230	CRK15	cysteine-rich RECEPTOR-like kinase [Source:NCBI gene (formerly Entrezgene);Acc:828422]	dispersed	1	91	14	11	n	NA	NA	NA	OG0001125	n	NA
Expanded_in_Acicarpha	CAFE	Asteraceae	Chrysanthemum	Chrysanthemum_g49877.t3	AT4G23230	CRK15	cysteine-rich RECEPTOR-like kinase [Source:NCBI gene (formerly Entrezgene);Acc:828422]	dispersed	3	190	14	11	n	NA	NA	NA	OG0001125	n	NA
Expanded_in_Acicarpha	CAFE	Asteraceae	Helianthus	Helianthus_g19749.t1	AT4G23230	CRK15	cysteine-rich RECEPTOR-like kinase [Source:NCBI gene (formerly Entrezgene);Acc:828422]	segmental	1	189	14	11	n	NA	NA	NA	OG0001125	n	NA
Expanded_in_Acicarpha	CAFE	Asteraceae	Helianthus	Helianthus_g54378.t1	AT4G23230	CRK15	cysteine-rich RECEPTOR-like kinase [Source:NCBI gene (formerly Entrezgene);Acc:828422]	tandem	1	285	14	11	n	NA	NA	NA	OG0001125	n	NA
Expanded_in_Acicarpha	CAFE	Asteraceae	Helianthus	Helianthus_g61216.t1	AT4G23230	CRK15	cysteine-rich RECEPTOR-like kinase [Source:NCBI gene (formerly Entrezgene);Acc:828422]	proximal	1	189	14	11	n	NA	NA	NA	OG0001125	n	NA
Expanded_in_Acicarpha	CAFE	Asteraceae	Helianthus	Helianthus_g65202.t1	AT4G23230	CRK15	cysteine-rich RECEPTOR-like kinase [Source:NCBI gene (formerly Entrezgene);Acc:828422]	tandem	1	204	14	11	n	NA	NA	NA	OG0001125	n	NA
Expanded_in_Acicarpha	CAFE	Asteraceae	Helianthus	Helianthus_g65203.t2	AT4G23230	CRK15	cysteine-rich RECEPTOR-like kinase [Source:NCBI gene (formerly Entrezgene);Acc:828422]	tandem	2	217	14	11	n	NA	NA	NA	OG0001125	n	NA
Expanded_in_Acicarpha	CAFE	Goodeniaceae	Scaevola	Scaevola_g15822.t1	AT4G23230	CRK15	cysteine-rich RECEPTOR-like kinase [Source:NCBI gene (formerly Entrezgene);Acc:828422]	dispersed	1	185	14	11	n	NA	NA	NA	OG0001125	n	NA
Expanded_in_Acicarpha	CAFE	Calyceraceae	Acicarpha	Acicarpha_g43954.t1	AT4G23280	CRK20	cysteine-rich RLK (RECEPTOR-like protein kinase) 20 [Source:NCBI gene (formerly Entrezgene);Acc:828427]	proximal	1	317	14	11	n	NA	NA	NA	OG0001125	n	NA
Expanded_in_Acicarpha	CAFE	Calyceraceae	Acicarpha	Acicarpha_g41372.t1	NA	NA	NA	tandem	1		14	11	n	NA	NA	NA	OG0001125	n	NA
Expanded_in_Acicarpha	CAFE	Calyceraceae	Acicarpha	Acicarpha_g41087.t1	AT3G17220	PMEI2	pectin methylesterase inhibitor 2 [Source:NCBI gene (formerly Entrezgene);Acc:820981]	dispersed	1	173	9	5	n	NA	NA	NA	OG0001149	n	NA
Expanded_in_Acicarpha	CAFE	Calyceraceae	Acicarpha	Acicarpha_g43402.t1	AT3G17220	PMEI2	pectin methylesterase inhibitor 2 [Source:NCBI gene (formerly Entrezgene);Acc:820981]	dispersed	1	173	9	5	n	NA	NA	NA	OG0001149	n	NA
Expanded_in_Acicarpha	CAFE	Calyceraceae	Acicarpha	Acicarpha_g491.t1	AT3G17220	PMEI2	pectin methylesterase inhibitor 2 [Source:NCBI gene (formerly Entrezgene);Acc:820981]	proximal	1	173	9	5	n	NA	NA	NA	OG0001149	n	NA
Expanded_in_Acicarpha	CAFE	Calyceraceae	Acicarpha	Acicarpha_g494.t1	AT3G17220	PMEI2	pectin methylesterase inhibitor 2 [Source:NCBI gene (formerly Entrezgene);Acc:820981]	tandem	1	177	9	5	n	NA	NA	NA	OG0001149	n	NA
Expanded_in_Acicarpha	CAFE	Calyceraceae	Acicarpha	Acicarpha_g495.t1	AT3G17220	PMEI2	pectin methylesterase inhibitor 2 [Source:NCBI gene (formerly Entrezgene);Acc:820981]	tandem	1	173	9	5	n	NA	NA	NA	OG0001149	n	NA
Expanded_in_Acicarpha	CAFE	Calyceraceae	Acicarpha	Acicarpha_g496.t1	AT3G17220	PMEI2	pectin methylesterase inhibitor 2 [Source:NCBI gene (formerly Entrezgene);Acc:820981]	tandem	1	173	9	5	n	NA	NA	NA	OG0001149	n	NA
Expanded_in_Acicarpha	CAFE	Calyceraceae	Acicarpha	Acicarpha_g497.t1	AT3G17220	PMEI2	pectin methylesterase inhibitor 2 [Source:NCBI gene (formerly Entrezgene);Acc:820981]	tandem	1	129	9	5	n	NA	NA	NA	OG0001149	n	NA
Expanded_in_Acicarpha	CAFE	Calyceraceae	Acicarpha	Acicarpha_g498.t1	AT3G17220	PMEI2	pectin methylesterase inhibitor 2 [Source:NCBI gene (formerly Entrezgene);Acc:820981]	tandem	1	129	9	5	n	NA	NA	NA	OG0001149	n	NA
Expanded_in_Acicarpha	CAFE	Calyceraceae	Acicarpha	Acicarpha_g499.t1	AT3G17220	PMEI2	pectin methylesterase inhibitor 2 [Source:NCBI gene (formerly Entrezgene);Acc:820981]	proximal	1	173	9	5	n	NA	NA	NA	OG0001149	n	NA
Expanded_in_Acicarpha	CAFE	Asteraceae	Arctium	Arctium_g29933.t1	AT3G17220	PMEI2	pectin methylesterase inhibitor 2 [Source:NCBI gene (formerly Entrezgene);Acc:820981]	singleton	1	176	9	5	n	NA	NA	NA	OG0001149	n	NA
Expanded_in_Acicarpha	CAFE	Asteraceae	Chrysanthemum	Chrysanthemum_g23917.t1	AT3G17220	PMEI2	pectin methylesterase inhibitor 2 [Source:NCBI gene (formerly Entrezgene);Acc:820981]	singleton	1	147	9	5	n	NA	NA	NA	OG0001149	n	NA
Expanded_in_Acicarpha	CAFE	Asteraceae	Helianthus	Helianthus_g3613.t1	AT3G17220	PMEI2	pectin methylesterase inhibitor 2 [Source:NCBI gene (formerly Entrezgene);Acc:820981]	singleton	1	168	9	5	n	NA	NA	NA	OG0001149	n	NA
Expanded_in_Acicarpha	CAFE	Asteraceae	Lactuca	Lactuca_g1703.t1	AT3G17220	PMEI2	pectin methylesterase inhibitor 2 [Source:NCBI gene (formerly Entrezgene);Acc:820981]	segmental	1	173	9	5	n	NA	NA	NA	OG0001149	n	NA
Expanded_in_Acicarpha	CAFE	Menyanthaceae	Nymphoides	Nymphoides_g13184.t1	AT3G17220	PMEI2	pectin methylesterase inhibitor 2 [Source:NCBI gene (formerly Entrezgene);Acc:820981]	tandem	1	177	9	5	n	NA	NA	NA	OG0001149	n	NA
Expanded_in_Acicarpha	CAFE	Menyanthaceae	Nymphoides	Nymphoides_g13185.t1	AT3G17220	PMEI2	pectin methylesterase inhibitor 2 [Source:NCBI gene (formerly Entrezgene);Acc:820981]	tandem	1	173	9	5	n	NA	NA	NA	OG0001149	n	NA
Expanded_in_Acicarpha	CAFE	Menyanthaceae	Nymphoides	Nymphoides_g13187.t1	AT3G17220	PMEI2	pectin methylesterase inhibitor 2 [Source:NCBI gene (formerly Entrezgene);Acc:820981]	proximal	1	191	9	5	n	NA	NA	NA	OG0001149	n	NA
Expanded_in_Acicarpha	CAFE	Menyanthaceae	Nymphoides	Nymphoides_g3963.t1	AT3G17220	PMEI2	pectin methylesterase inhibitor 2 [Source:NCBI gene (formerly Entrezgene);Acc:820981]	dispersed	1	173	9	5	n	NA	NA	NA	OG0001149	n	NA
Expanded_in_Acicarpha	CAFE	Campanulaceae	Platycodon	Platycodon_g24330.t1	AT3G17220	PMEI2	pectin methylesterase inhibitor 2 [Source:NCBI gene (formerly Entrezgene);Acc:820981]	proximal	1	184	9	5	n	NA	NA	NA	OG0001149	n	NA
Expanded_in_Acicarpha	CAFE	Campanulaceae	Platycodon	Platycodon_g24332.t1	AT3G17220	PMEI2	pectin methylesterase inhibitor 2 [Source:NCBI gene (formerly Entrezgene);Acc:820981]	proximal	1	186	9	5	n	NA	NA	NA	OG0001149	n	NA
Expanded_in_Acicarpha	CAFE	Campanulaceae	Platycodon	Platycodon_g24333.t1	AT3G17220	PMEI2	pectin methylesterase inhibitor 2 [Source:NCBI gene (formerly Entrezgene);Acc:820981]	dispersed	1	183	9	5	n	NA	NA	NA	OG0001149	n	NA
Expanded_in_Acicarpha	CAFE	Goodeniaceae	Scaevola	Scaevola_g29117.t1	AT3G17220	PMEI2	pectin methylesterase inhibitor 2 [Source:NCBI gene (formerly Entrezgene);Acc:820981]	dispersed	1	331	9	5	n	NA	NA	NA	OG0001149	n	NA
Expanded_in_Acicarpha	CAFE	Goodeniaceae	Scaevola	Scaevola_g29127.t1	AT3G17220	PMEI2	pectin methylesterase inhibitor 2 [Source:NCBI gene (formerly Entrezgene);Acc:820981]	singleton	1	185	9	5	n	NA	NA	NA	OG0001149	n	NA
Expanded_in_Acicarpha	CAFE	Goodeniaceae	Scaevola	Scaevola_g29132.t1	AT3G17220	PMEI2	pectin methylesterase inhibitor 2 [Source:NCBI gene (formerly Entrezgene);Acc:820981]	tandem	1	179	9	5	n	NA	NA	NA	OG0001149	n	NA
Expanded_in_Acicarpha	CAFE	Goodeniaceae	Scaevola	Scaevola_g29133.t1	AT3G17220	PMEI2	pectin methylesterase inhibitor 2 [Source:NCBI gene (formerly Entrezgene);Acc:820981]	singleton	1	179	9	5	n	NA	NA	NA	OG0001149	n	NA
Expanded_in_Acicarpha	CAFE	Goodeniaceae	Scaevola	Scaevola_g29134.t1	AT3G17220	PMEI2	pectin methylesterase inhibitor 2 [Source:NCBI gene (formerly Entrezgene);Acc:820981]	dispersed	1	181	9	5	n	NA	NA	NA	OG0001149	n	NA
Expanded_in_Acicarpha	CAFE	Goodeniaceae	Scaevola	Scaevola_g44263.t1	AT3G17220	PMEI2	pectin methylesterase inhibitor 2 [Source:NCBI gene (formerly Entrezgene);Acc:820981]	dispersed	1	178	9	5	n	NA	NA	NA	OG0001149	n	NA
Expanded_in_Acicarpha	CAFE	Goodeniaceae	Scaevola	Scaevola_g29130.t1	AT5G46930	NA	Plant invertase/pectin methylesterase inhibitor superfamily protein [Source:NCBI gene (formerly Entrezgene);Acc:834739]	singleton	1	177	9	5	n	NA	NA	NA	OG0001149	n	NA
Expanded_in_Acicarpha	CAFE	Asteraceae	Arctium	Arctium_g19384.t1	NA	NA	NA	singleton	1		9	5	n	NA	NA	NA	OG0001149	n	NA
Expanded_in_Acicarpha	CAFE	Asteraceae	Lactuca	Lactuca_g36191.t1	NA	NA	NA	segmental	1		9	5	n	NA	NA	NA	OG0001149	n	NA
Expanded_in_Acicarpha	CAFE	Asteraceae	Lactuca	Lactuca_g36192.t1	NA	NA	NA	tandem	1		9	5	n	NA	NA	NA	OG0001149	n	NA
Expanded_in_Acicarpha	CAFE	Menyanthaceae	Nymphoides	Nymphoides_g14691.t1	NA	NA	NA	singleton	1		9	5	n	NA	NA	NA	OG0001149	n	NA
Expanded_in_Acicarpha	CAFE	Campanulaceae	Platycodon	Platycodon_g24243.t1	NA	NA	NA	singleton	1		9	5	n	NA	NA	NA	OG0001149	n	NA
Expanded_in_Acicarpha	CAFE	Campanulaceae	Platycodon	Platycodon_g549.t1	NA	NA	NA	dispersed	1		9	5	n	NA	NA	NA	OG0001149	n	NA
Expanded_in_Acicarpha	CAFE	Goodeniaceae	Scaevola	Scaevola_g29116.t1	NA	NA	NA	dispersed	1		9	5	n	NA	NA	NA	OG0001149	n	NA
Expanded_in_Acicarpha	CAFE	Goodeniaceae	Scaevola	Scaevola_g29131.t1	NA	NA	NA	tandem	1		9	5	n	NA	NA	NA	OG0001149	n	NA
Expanded_in_Acicarpha	CAFE	Goodeniaceae	Scaevola	Scaevola_g29135.t1	NA	NA	NA	dispersed	1		9	5	n	NA	NA	NA	OG0001149	n	NA
Expanded_in_Acicarpha	CAFE	Goodeniaceae	Scaevola	Scaevola_g44697.t1	NA	NA	NA	dispersed	1		9	5	n	NA	NA	NA	OG0001149	n	NA
Expanded_in_Acicarpha	CAFE	Goodeniaceae	Scaevola	Scaevola_g41804.t1	AT1G10920	LOV1	NB-ARC domain-containing disease resistance protein [Source:NCBI gene (formerly Entrezgene);Acc:837635]	dispersed	1	107	10	6	n	NA	NA	NA	OG0001176	n	NA
Expanded_in_Acicarpha	CAFE	Calyceraceae	Acicarpha	Acicarpha_g29334.t1	AT1G50180	NA	NB-ARC domain-containing disease resistance protein [Source:NCBI gene (formerly Entrezgene);Acc:841440]	proximal	1	195	10	6	y	NA	ADP binding	NA	OG0001176	n	NA
Expanded_in_Acicarpha	CAFE	Calyceraceae	Acicarpha	Acicarpha_g29336.t1	AT1G50180	NA	NB-ARC domain-containing disease resistance protein [Source:NCBI gene (formerly Entrezgene);Acc:841440]	proximal	1	195	10	6	y	NA	ADP binding	NA	OG0001176	n	NA
Expanded_in_Acicarpha	CAFE	Calyceraceae	Acicarpha	Acicarpha_g29835.t1	AT1G50180	NA	NB-ARC domain-containing disease resistance protein [Source:NCBI gene (formerly Entrezgene);Acc:841440]	dispersed	1	113	10	6	y	NA	ADP binding	NA	OG0001176	n	NA
Expanded_in_Acicarpha	CAFE	Calyceraceae	Acicarpha	Acicarpha_g48729.t1	AT1G50180	NA	NB-ARC domain-containing disease resistance protein [Source:NCBI gene (formerly Entrezgene);Acc:841440]	dispersed	1	180	10	6	y	NA	ADP binding	NA	OG0001176	n	NA
Expanded_in_Acicarpha	CAFE	Menyanthaceae	Nymphoides	Nymphoides_g1457.t1	AT1G50180	NA	NB-ARC domain-containing disease resistance protein [Source:NCBI gene (formerly Entrezgene);Acc:841440]	tandem	1	453	10	6	n	NA	NA	NA	OG0001176	n	NA
Expanded_in_Acicarpha	CAFE	Goodeniaceae	Scaevola	Scaevola_g41445.t1	AT1G50180	NA	NB-ARC domain-containing disease resistance protein [Source:NCBI gene (formerly Entrezgene);Acc:841440]	proximal	1	205	10	6	n	NA	NA	NA	OG0001176	n	NA
Expanded_in_Acicarpha	CAFE	Goodeniaceae	Scaevola	Scaevola_g41446.t1	AT1G50180	NA	NB-ARC domain-containing disease resistance protein [Source:NCBI gene (formerly Entrezgene);Acc:841440]	dispersed	1	175	10	6	n	NA	NA	NA	OG0001176	n	NA
Expanded_in_Acicarpha	CAFE	Goodeniaceae	Scaevola	Scaevola_g41795.t1	AT1G50180	NA	NB-ARC domain-containing disease resistance protein [Source:NCBI gene (formerly Entrezgene);Acc:841440]	singleton	1	736	10	6	n	NA	NA	NA	OG0001176	n	NA
Expanded_in_Acicarpha	CAFE	Goodeniaceae	Scaevola	Scaevola_g41798.t1	AT1G50180	NA	NB-ARC domain-containing disease resistance protein [Source:NCBI gene (formerly Entrezgene);Acc:841440]	dispersed	1	684	10	6	n	NA	NA	NA	OG0001176	n	NA
Expanded_in_Acicarpha	CAFE	Goodeniaceae	Scaevola	Scaevola_g41805.t1	AT1G50180	NA	NB-ARC domain-containing disease resistance protein [Source:NCBI gene (formerly Entrezgene);Acc:841440]	dispersed	1	234	10	6	n	NA	NA	NA	OG0001176	n	NA
Expanded_in_Acicarpha	CAFE	Goodeniaceae	Scaevola	Scaevola_g41809.t1	AT1G50180	NA	NB-ARC domain-containing disease resistance protein [Source:NCBI gene (formerly Entrezgene);Acc:841440]	dispersed	1	380	10	6	n	NA	NA	NA	OG0001176	n	NA
Expanded_in_Acicarpha	CAFE	Goodeniaceae	Scaevola	Scaevola_g41814.t1	AT1G50180	NA	NB-ARC domain-containing disease resistance protein [Source:NCBI gene (formerly Entrezgene);Acc:841440]	dispersed	1	357	10	6	n	NA	NA	NA	OG0001176	n	NA
Expanded_in_Acicarpha	CAFE	Goodeniaceae	Scaevola	Scaevola_g41816.t1	AT1G50180	NA	NB-ARC domain-containing disease resistance protein [Source:NCBI gene (formerly Entrezgene);Acc:841440]	dispersed	1	357	10	6	n	NA	NA	NA	OG0001176	n	NA
Expanded_in_Acicarpha	CAFE	Calyceraceae	Acicarpha	Acicarpha_g29337.t1	AT1G58390	NA	Disease resistance protein (CC-NBS-LRR class) family [Source:NCBI gene (formerly Entrezgene);Acc:842208]	dispersed	1	590	10	6	n	NA	NA	NA	OG0001176	n	NA
Expanded_in_Acicarpha	CAFE	Calyceraceae	Acicarpha	Acicarpha_g7455.t1	AT1G58390	NA	Disease resistance protein (CC-NBS-LRR class) family [Source:NCBI gene (formerly Entrezgene);Acc:842208]	dispersed	1	722	10	6	n	NA	NA	NA	OG0001176	n	NA
Expanded_in_Acicarpha	CAFE	Menyanthaceae	Nymphoides	Nymphoides_g1456.t1	AT1G58390	NA	Disease resistance protein (CC-NBS-LRR class) family [Source:NCBI gene (formerly Entrezgene);Acc:842208]	proximal	1	645	10	6	n	NA	NA	NA	OG0001176	n	NA
Expanded_in_Acicarpha	CAFE	Menyanthaceae	Nymphoides	Nymphoides_g1458.t1	AT1G58390	NA	Disease resistance protein (CC-NBS-LRR class) family [Source:NCBI gene (formerly Entrezgene);Acc:842208]	tandem	1	758	10	6	n	NA	NA	NA	OG0001176	n	NA
Expanded_in_Acicarpha	CAFE	Goodeniaceae	Scaevola	Scaevola_g41791.t1	AT1G58390	NA	Disease resistance protein (CC-NBS-LRR class) family [Source:NCBI gene (formerly Entrezgene);Acc:842208]	tandem	1	542	10	6	n	NA	NA	NA	OG0001176	n	NA
Expanded_in_Acicarpha	CAFE	Goodeniaceae	Scaevola	Scaevola_g41793.t1	AT1G58390	NA	Disease resistance protein (CC-NBS-LRR class) family [Source:NCBI gene (formerly Entrezgene);Acc:842208]	dispersed	1	596	10	6	n	NA	NA	NA	OG0001176	n	NA
Expanded_in_Acicarpha	CAFE	Goodeniaceae	Scaevola	Scaevola_g41796.t1	AT1G58390	NA	Disease resistance protein (CC-NBS-LRR class) family [Source:NCBI gene (formerly Entrezgene);Acc:842208]	dispersed	1	596	10	6	n	NA	NA	NA	OG0001176	n	NA
Expanded_in_Acicarpha	CAFE	Goodeniaceae	Scaevola	Scaevola_g41813.t1	AT1G58400	NA	Disease resistance protein (CC-NBS-LRR class) family [Source:NCBI gene (formerly Entrezgene);Acc:842209]	dispersed	1	635	10	6	n	NA	NA	NA	OG0001176	n	NA
Expanded_in_Acicarpha	CAFE	Goodeniaceae	Scaevola	Scaevola_g41794.t1	AT1G59218	NA	Disease resistance protein (CC-NBS-LRR class) family [Source:NCBI gene (formerly Entrezgene);Acc:842234]	singleton	1	245	10	6	n	NA	NA	NA	OG0001176	n	NA
Expanded_in_Acicarpha	CAFE	Goodeniaceae	Scaevola	Scaevola_g41797.t1	AT1G59218	NA	Disease resistance protein (CC-NBS-LRR class) family [Source:NCBI gene (formerly Entrezgene);Acc:842234]	dispersed	1	151	10	6	n	NA	NA	NA	OG0001176	n	NA
Expanded_in_Acicarpha	CAFE	Goodeniaceae	Scaevola	Scaevola_g41444.t1	AT1G59780	NA	NB-ARC domain-containing disease resistance protein [Source:NCBI gene (formerly Entrezgene);Acc:842271]	dispersed	1	234	10	6	n	NA	NA	NA	OG0001176	n	NA
Expanded_in_Acicarpha	CAFE	Goodeniaceae	Scaevola	Scaevola_g41810.t1	AT1G59780	NA	NB-ARC domain-containing disease resistance protein [Source:NCBI gene (formerly Entrezgene);Acc:842271]	dispersed	1	951	10	6	n	NA	NA	NA	OG0001176	n	NA
Expanded_in_Acicarpha	CAFE	Goodeniaceae	Scaevola	Scaevola_g41441.t1	AT3G07040	RPM1	NB-ARC domain-containing disease resistance protein [Source:NCBI gene (formerly Entrezgene);Acc:819889]	dispersed	2	225	10	6	n	NA	NA	NA	OG0001176	n	NA
Expanded_in_Acicarpha	CAFE	Goodeniaceae	Scaevola	Scaevola_g41808.t1	AT5G35450	NA	Disease resistance protein (CC-NBS-LRR class) family [Source:NCBI gene (formerly Entrezgene);Acc:833508]	dispersed	1	600	10	6	n	NA	NA	NA	OG0001176	n	NA
Expanded_in_Acicarpha	CAFE	Calyceraceae	Acicarpha	Acicarpha_g29136.t2	AT5G43470	RPP8	Disease resistance protein (CC-NBS-LRR class) family [Source:NCBI gene (formerly Entrezgene);Acc:834367]	dispersed	2	932	10	6	y	NA	ADP binding	NA	OG0001176	n	NA
Expanded_in_Acicarpha	CAFE	Calyceraceae	Acicarpha	Acicarpha_g29314.t2	AT5G43470	RPP8	Disease resistance protein (CC-NBS-LRR class) family [Source:NCBI gene (formerly Entrezgene);Acc:834367]	tandem	2	927	10	6	y	NA	ADP binding	NA	OG0001176	n	NA
Expanded_in_Acicarpha	CAFE	Calyceraceae	Acicarpha	Acicarpha_g29318.t1	AT5G43470	RPP8	Disease resistance protein (CC-NBS-LRR class) family [Source:NCBI gene (formerly Entrezgene);Acc:834367]	proximal	1	993	10	6	y	NA	ADP binding	NA	OG0001176	n	NA
Expanded_in_Acicarpha	CAFE	Calyceraceae	Acicarpha	Acicarpha_g29327.t2	AT5G43470	RPP8	Disease resistance protein (CC-NBS-LRR class) family [Source:NCBI gene (formerly Entrezgene);Acc:834367]	proximal	2	896	10	6	y	NA	ADP binding	NA	OG0001176	n	NA
Expanded_in_Acicarpha	CAFE	Goodeniaceae	Scaevola	Scaevola_g41443.t1	AT5G43470	RPP8	Disease resistance protein (CC-NBS-LRR class) family [Source:NCBI gene (formerly Entrezgene);Acc:834367]	proximal	1	134	10	6	n	NA	NA	NA	OG0001176	n	NA
Expanded_in_Acicarpha	CAFE	Goodeniaceae	Scaevola	Scaevola_g41440.t1	AT5G48620	NA	Disease resistance protein (CC-NBS-LRR class) family [Source:NCBI gene (formerly Entrezgene);Acc:834919]	proximal	1	246	10	6	n	NA	NA	NA	OG0001176	n	NA
Expanded_in_Acicarpha	CAFE	Goodeniaceae	Scaevola	Scaevola_g41803.t1	AT5G48620	NA	Disease resistance protein (CC-NBS-LRR class) family [Source:NCBI gene (formerly Entrezgene);Acc:834919]	dispersed	1	305	10	6	n	NA	NA	NA	OG0001176	n	NA
Expanded_in_Acicarpha	CAFE	Asteraceae	Arctium	Arctium_g1292.t1	AT3G29750	NA	Eukaryotic aspartyl protease family protein [Source:NCBI gene (formerly Entrezgene);Acc:822661]	dispersed	1	899	13	8	n	NA	NA	NA	OG0001227	n	NA
Expanded_in_Acicarpha	CAFE	Asteraceae	Arctium	Arctium_g5245.t1	AT5G01230	NA	S-adenosyl-L-methionine-dependent methyltransferases superfamily protein [Source:NCBI gene (formerly Entrezgene);Acc:830268]	dispersed	1	189	13	8	n	NA	NA	NA	OG0001227	n	NA
Expanded_in_Acicarpha	CAFE	Calyceraceae	Acicarpha	Acicarpha_g32556.t1	ATMG00860	NA	NA	dispersed	1	947	13	8	n	NA	NA	NA	OG0001227	n	NA
Expanded_in_Acicarpha	CAFE	Calyceraceae	Acicarpha	Acicarpha_g48452.t1	ATMG00860	NA	NA	dispersed	1	445	13	8	n	NA	NA	NA	OG0001227	n	NA
Expanded_in_Acicarpha	CAFE	Asteraceae	Arctium	Arctium_g12295.t1	ATMG00860	NA	NA	proximal	1	803	13	8	n	NA	NA	NA	OG0001227	n	NA
Expanded_in_Acicarpha	CAFE	Asteraceae	Arctium	Arctium_g4722.t1	ATMG00860	NA	NA	dispersed	1	1009	13	8	n	NA	NA	NA	OG0001227	n	NA
Expanded_in_Acicarpha	CAFE	Asteraceae	Helianthus	Helianthus_g46618.t1	ATMG00860	NA	NA	dispersed	1	726	13	8	n	NA	NA	NA	OG0001227	n	NA
Expanded_in_Acicarpha	CAFE	Goodeniaceae	Scaevola	Scaevola_g40867.t1	ATMG00860	NA	NA	singleton	1	919	13	8	n	NA	NA	NA	OG0001227	n	NA
Expanded_in_Acicarpha	CAFE	Calyceraceae	Acicarpha	Acicarpha_g19898.t1	NA	NA	NA	dispersed	1		13	8	n	NA	NA	NA	OG0001227	n	NA
Expanded_in_Acicarpha	CAFE	Calyceraceae	Acicarpha	Acicarpha_g25515.t1	NA	NA	NA	dispersed	1		13	8	n	NA	NA	NA	OG0001227	n	NA
Expanded_in_Acicarpha	CAFE	Calyceraceae	Acicarpha	Acicarpha_g30822.t1	NA	NA	NA	dispersed	1		13	8	n	NA	NA	NA	OG0001227	n	NA
Expanded_in_Acicarpha	CAFE	Calyceraceae	Acicarpha	Acicarpha_g3123.t1	NA	NA	NA	dispersed	1		13	8	n	NA	NA	NA	OG0001227	n	NA
Expanded_in_Acicarpha	CAFE	Calyceraceae	Acicarpha	Acicarpha_g37762.t1	NA	NA	NA	dispersed	1		13	8	n	NA	NA	NA	OG0001227	n	NA
Expanded_in_Acicarpha	CAFE	Calyceraceae	Acicarpha	Acicarpha_g37763.t1	NA	NA	NA	dispersed	1		13	8	n	NA	NA	NA	OG0001227	n	NA
Expanded_in_Acicarpha	CAFE	Calyceraceae	Acicarpha	Acicarpha_g37839.t1	NA	NA	NA	dispersed	1		13	8	n	NA	NA	NA	OG0001227	n	NA
Expanded_in_Acicarpha	CAFE	Calyceraceae	Acicarpha	Acicarpha_g37842.t1	NA	NA	NA	dispersed	1		13	8	n	NA	NA	NA	OG0001227	n	NA
Expanded_in_Acicarpha	CAFE	Calyceraceae	Acicarpha	Acicarpha_g37843.t1	NA	NA	NA	dispersed	1		13	8	n	NA	NA	NA	OG0001227	n	NA
Expanded_in_Acicarpha	CAFE	Calyceraceae	Acicarpha	Acicarpha_g47822.t1	NA	NA	NA	dispersed	1		13	8	n	NA	NA	NA	OG0001227	n	NA
Expanded_in_Acicarpha	CAFE	Calyceraceae	Acicarpha	Acicarpha_g47823.t1	NA	NA	NA	dispersed	1		13	8	n	NA	NA	NA	OG0001227	n	NA
Expanded_in_Acicarpha	CAFE	Asteraceae	Arctium	Arctium_g21030.t1	NA	NA	NA	singleton	1		13	8	n	NA	NA	NA	OG0001227	n	NA
Expanded_in_Acicarpha	CAFE	Asteraceae	Chrysanthemum	Chrysanthemum_g11207.t1	NA	NA	NA	dispersed	1		13	8	n	NA	NA	NA	OG0001227	n	NA
Expanded_in_Acicarpha	CAFE	Asteraceae	Chrysanthemum	Chrysanthemum_g14494.t1	NA	NA	NA	dispersed	1		13	8	n	NA	NA	NA	OG0001227	n	NA
Expanded_in_Acicarpha	CAFE	Asteraceae	Chrysanthemum	Chrysanthemum_g14495.t1	NA	NA	NA	dispersed	1		13	8	n	NA	NA	NA	OG0001227	n	NA
Expanded_in_Acicarpha	CAFE	Asteraceae	Chrysanthemum	Chrysanthemum_g14825.t1	NA	NA	NA	dispersed	1		13	8	n	NA	NA	NA	OG0001227	n	NA
Expanded_in_Acicarpha	CAFE	Asteraceae	Chrysanthemum	Chrysanthemum_g19085.t1	NA	NA	NA	dispersed	1		13	8	n	NA	NA	NA	OG0001227	n	NA
Expanded_in_Acicarpha	CAFE	Asteraceae	Chrysanthemum	Chrysanthemum_g20485.t1	NA	NA	NA	dispersed	1		13	8	n	NA	NA	NA	OG0001227	n	NA
Expanded_in_Acicarpha	CAFE	Asteraceae	Chrysanthemum	Chrysanthemum_g34646.t1	NA	NA	NA	dispersed	1		13	8	n	NA	NA	NA	OG0001227	n	NA
Expanded_in_Acicarpha	CAFE	Asteraceae	Chrysanthemum	Chrysanthemum_g51032.t1	NA	NA	NA	dispersed	1		13	8	n	NA	NA	NA	OG0001227	n	NA
Expanded_in_Acicarpha	CAFE	Asteraceae	Chrysanthemum	Chrysanthemum_g76346.t1	NA	NA	NA	dispersed	1		13	8	n	NA	NA	NA	OG0001227	n	NA
Expanded_in_Acicarpha	CAFE	Asteraceae	Helianthus	Helianthus_g44298.t1	NA	NA	NA	dispersed	1		13	8	n	NA	NA	NA	OG0001227	n	NA
Expanded_in_Acicarpha	CAFE	Asteraceae	Helianthus	Helianthus_g44647.t1	NA	NA	NA	dispersed	1		13	8	n	NA	NA	NA	OG0001227	n	NA
Expanded_in_Acicarpha	CAFE	Asteraceae	Helianthus	Helianthus_g55990.t1	NA	NA	NA	dispersed	1		13	8	n	NA	NA	NA	OG0001227	n	NA
Expanded_in_Acicarpha	CAFE	Asteraceae	Helianthus	Helianthus_g64464.t1	NA	NA	NA	dispersed	1		13	8	n	NA	NA	NA	OG0001227	n	NA
Expanded_in_Acicarpha	CAFE	Asteraceae	Lactuca	Lactuca_g10785.t2	NA	NA	NA	dispersed	2		13	8	n	NA	NA	NA	OG0001227	n	NA
Expanded_in_Acicarpha	CAFE	Asteraceae	Lactuca	Lactuca_g52302.t1	NA	NA	NA	dispersed	1		13	8	n	NA	NA	NA	OG0001227	n	NA
Expanded_in_Acicarpha	CAFE	Menyanthaceae	Nymphoides	Nymphoides_g8187.t1	NA	NA	NA	dispersed	1		13	8	n	NA	NA	NA	OG0001227	n	NA
Expanded_in_Acicarpha	CAFE	Goodeniaceae	Scaevola	Scaevola_g15745.t1	NA	NA	NA	dispersed	1		13	8	n	NA	NA	NA	OG0001227	n	NA
Expanded_in_Acicarpha	CAFE	Goodeniaceae	Scaevola	Scaevola_g23732.t1	NA	NA	NA	dispersed	1		13	8	n	NA	NA	NA	OG0001227	n	NA
Expanded_in_Acicarpha	CAFE	Calyceraceae	Acicarpha	Acicarpha_g10133.t1	AT4G24220	VEP1	NAD(P)-binding Rossmann-fold superfamily protein [Source:NCBI gene (formerly Entrezgene);Acc:828523]	proximal	1	392	13	10	n	NA	NA	NA	OG0001242	n	NA
Expanded_in_Acicarpha	CAFE	Calyceraceae	Acicarpha	Acicarpha_g10139.t1	AT4G24220	VEP1	NAD(P)-binding Rossmann-fold superfamily protein [Source:NCBI gene (formerly Entrezgene);Acc:828523]	tandem	1	269	13	10	n	NA	NA	NA	OG0001242	n	NA
Expanded_in_Acicarpha	CAFE	Calyceraceae	Acicarpha	Acicarpha_g10140.t1	AT4G24220	VEP1	NAD(P)-binding Rossmann-fold superfamily protein [Source:NCBI gene (formerly Entrezgene);Acc:828523]	tandem	1	392	13	10	n	NA	NA	NA	OG0001242	n	NA
Expanded_in_Acicarpha	CAFE	Calyceraceae	Acicarpha	Acicarpha_g10141.t1	AT4G24220	VEP1	NAD(P)-binding Rossmann-fold superfamily protein [Source:NCBI gene (formerly Entrezgene);Acc:828523]	tandem	1	269	13	10	n	NA	NA	NA	OG0001242	n	NA
Expanded_in_Acicarpha	CAFE	Calyceraceae	Acicarpha	Acicarpha_g10142.t1	AT4G24220	VEP1	NAD(P)-binding Rossmann-fold superfamily protein [Source:NCBI gene (formerly Entrezgene);Acc:828523]	tandem	1	392	13	10	n	NA	NA	NA	OG0001242	n	NA
Expanded_in_Acicarpha	CAFE	Calyceraceae	Acicarpha	Acicarpha_g10143.t1	AT4G24220	VEP1	NAD(P)-binding Rossmann-fold superfamily protein [Source:NCBI gene (formerly Entrezgene);Acc:828523]	tandem	1	200	13	10	n	NA	NA	NA	OG0001242	n	NA
Expanded_in_Acicarpha	CAFE	Calyceraceae	Acicarpha	Acicarpha_g10144.t1	AT4G24220	VEP1	NAD(P)-binding Rossmann-fold superfamily protein [Source:NCBI gene (formerly Entrezgene);Acc:828523]	tandem	1	393	13	10	n	NA	NA	NA	OG0001242	n	NA
Expanded_in_Acicarpha	CAFE	Calyceraceae	Acicarpha	Acicarpha_g10145.t1	AT4G24220	VEP1	NAD(P)-binding Rossmann-fold superfamily protein [Source:NCBI gene (formerly Entrezgene);Acc:828523]	tandem	1	393	13	10	n	NA	NA	NA	OG0001242	n	NA
Expanded_in_Acicarpha	CAFE	Calyceraceae	Acicarpha	Acicarpha_g10146.t1	AT4G24220	VEP1	NAD(P)-binding Rossmann-fold superfamily protein [Source:NCBI gene (formerly Entrezgene);Acc:828523]	tandem	1	393	13	10	n	NA	NA	NA	OG0001242	n	NA
Expanded_in_Acicarpha	CAFE	Calyceraceae	Acicarpha	Acicarpha_g10147.t1	AT4G24220	VEP1	NAD(P)-binding Rossmann-fold superfamily protein [Source:NCBI gene (formerly Entrezgene);Acc:828523]	tandem	1	393	13	10	n	NA	NA	NA	OG0001242	n	NA
Expanded_in_Acicarpha	CAFE	Calyceraceae	Acicarpha	Acicarpha_g23575.t1	AT4G24220	VEP1	NAD(P)-binding Rossmann-fold superfamily protein [Source:NCBI gene (formerly Entrezgene);Acc:828523]	dispersed	1	280	13	10	n	NA	NA	NA	OG0001242	n	NA
Expanded_in_Acicarpha	CAFE	Calyceraceae	Acicarpha	Acicarpha_g40060.t1	AT4G24220	VEP1	NAD(P)-binding Rossmann-fold superfamily protein [Source:NCBI gene (formerly Entrezgene);Acc:828523]	dispersed	1	390	13	10	n	NA	NA	NA	OG0001242	n	NA
Expanded_in_Acicarpha	CAFE	Calyceraceae	Acicarpha	Acicarpha_g41813.t1	AT4G24220	VEP1	NAD(P)-binding Rossmann-fold superfamily protein [Source:NCBI gene (formerly Entrezgene);Acc:828523]	dispersed	1	391	13	10	n	NA	NA	NA	OG0001242	n	NA
Expanded_in_Acicarpha	CAFE	Asteraceae	Arctium	Arctium_g10027.t1	AT4G24220	VEP1	NAD(P)-binding Rossmann-fold superfamily protein [Source:NCBI gene (formerly Entrezgene);Acc:828523]	dispersed	1	131	13	10	n	NA	NA	NA	OG0001242	n	NA
Expanded_in_Acicarpha	CAFE	Asteraceae	Arctium	Arctium_g184.t1	AT4G24220	VEP1	NAD(P)-binding Rossmann-fold superfamily protein [Source:NCBI gene (formerly Entrezgene);Acc:828523]	dispersed	1	393	13	10	n	NA	NA	NA	OG0001242	n	NA
Expanded_in_Acicarpha	CAFE	Asteraceae	Arctium	Arctium_g23828.t1	AT4G24220	VEP1	NAD(P)-binding Rossmann-fold superfamily protein [Source:NCBI gene (formerly Entrezgene);Acc:828523]	proximal	1	388	13	10	n	NA	NA	NA	OG0001242	n	NA
Expanded_in_Acicarpha	CAFE	Asteraceae	Arctium	Arctium_g23830.t1	AT4G24220	VEP1	NAD(P)-binding Rossmann-fold superfamily protein [Source:NCBI gene (formerly Entrezgene);Acc:828523]	proximal	1	320	13	10	n	NA	NA	NA	OG0001242	n	NA
Expanded_in_Acicarpha	CAFE	Asteraceae	Arctium	Arctium_g23836.t1	AT4G24220	VEP1	NAD(P)-binding Rossmann-fold superfamily protein [Source:NCBI gene (formerly Entrezgene);Acc:828523]	tandem	1	459	13	10	n	NA	NA	NA	OG0001242	n	NA
Expanded_in_Acicarpha	CAFE	Asteraceae	Arctium	Arctium_g23839.t1	AT4G24220	VEP1	NAD(P)-binding Rossmann-fold superfamily protein [Source:NCBI gene (formerly Entrezgene);Acc:828523]	tandem	1	357	13	10	n	NA	NA	NA	OG0001242	n	NA
Expanded_in_Acicarpha	CAFE	Asteraceae	Arctium	Arctium_g23841.t1	AT4G24220	VEP1	NAD(P)-binding Rossmann-fold superfamily protein [Source:NCBI gene (formerly Entrezgene);Acc:828523]	tandem	1	246	13	10	n	NA	NA	NA	OG0001242	n	NA
Expanded_in_Acicarpha	CAFE	Asteraceae	Arctium	Arctium_g23842.t1	AT4G24220	VEP1	NAD(P)-binding Rossmann-fold superfamily protein [Source:NCBI gene (formerly Entrezgene);Acc:828523]	tandem	1	681	13	10	n	NA	NA	NA	OG0001242	n	NA
Expanded_in_Acicarpha	CAFE	Asteraceae	Arctium	Arctium_g23843.t1	AT4G24220	VEP1	NAD(P)-binding Rossmann-fold superfamily protein [Source:NCBI gene (formerly Entrezgene);Acc:828523]	tandem	1	283	13	10	n	NA	NA	NA	OG0001242	n	NA
Expanded_in_Acicarpha	CAFE	Asteraceae	Chrysanthemum	Chrysanthemum_g3165.t1	AT4G24220	VEP1	NAD(P)-binding Rossmann-fold superfamily protein [Source:NCBI gene (formerly Entrezgene);Acc:828523]	proximal	1	390	13	10	n	NA	NA	NA	OG0001242	n	NA
Expanded_in_Acicarpha	CAFE	Asteraceae	Chrysanthemum	Chrysanthemum_g56282.t1	AT4G24220	VEP1	NAD(P)-binding Rossmann-fold superfamily protein [Source:NCBI gene (formerly Entrezgene);Acc:828523]	dispersed	1	393	13	10	n	NA	NA	NA	OG0001242	n	NA
Expanded_in_Acicarpha	CAFE	Asteraceae	Helianthus	Helianthus_g21519.t1	AT4G24220	VEP1	NAD(P)-binding Rossmann-fold superfamily protein [Source:NCBI gene (formerly Entrezgene);Acc:828523]	dispersed	1	393	13	10	n	NA	NA	NA	OG0001242	n	NA
Expanded_in_Acicarpha	CAFE	Asteraceae	Helianthus	Helianthus_g36175.t1	AT4G24220	VEP1	NAD(P)-binding Rossmann-fold superfamily protein [Source:NCBI gene (formerly Entrezgene);Acc:828523]	dispersed	1	390	13	10	n	NA	NA	NA	OG0001242	n	NA
Expanded_in_Acicarpha	CAFE	Asteraceae	Helianthus	Helianthus_g60363.t1	AT4G24220	VEP1	NAD(P)-binding Rossmann-fold superfamily protein [Source:NCBI gene (formerly Entrezgene);Acc:828523]	dispersed	1	390	13	10	n	NA	NA	NA	OG0001242	n	NA
Expanded_in_Acicarpha	CAFE	Asteraceae	Lactuca	Lactuca_g28650.t1	AT4G24220	VEP1	NAD(P)-binding Rossmann-fold superfamily protein [Source:NCBI gene (formerly Entrezgene);Acc:828523]	dispersed	1	390	13	10	n	NA	NA	NA	OG0001242	n	NA
Expanded_in_Acicarpha	CAFE	Asteraceae	Lactuca	Lactuca_g40987.t1	AT4G24220	VEP1	NAD(P)-binding Rossmann-fold superfamily protein [Source:NCBI gene (formerly Entrezgene);Acc:828523]	dispersed	1	393	13	10	n	NA	NA	NA	OG0001242	n	NA
Expanded_in_Acicarpha	CAFE	Menyanthaceae	Nymphoides	Nymphoides_g1923.t1	AT4G24220	VEP1	NAD(P)-binding Rossmann-fold superfamily protein [Source:NCBI gene (formerly Entrezgene);Acc:828523]	dispersed	1	402	13	10	n	NA	NA	NA	OG0001242	n	NA
Expanded_in_Acicarpha	CAFE	Campanulaceae	Platycodon	Platycodon_g19728.t1	AT4G24220	VEP1	NAD(P)-binding Rossmann-fold superfamily protein [Source:NCBI gene (formerly Entrezgene);Acc:828523]	dispersed	1	390	13	10	n	NA	NA	NA	OG0001242	n	NA
Expanded_in_Acicarpha	CAFE	Campanulaceae	Platycodon	Platycodon_g19729.t1	AT4G24220	VEP1	NAD(P)-binding Rossmann-fold superfamily protein [Source:NCBI gene (formerly Entrezgene);Acc:828523]	dispersed	1	390	13	10	n	NA	NA	NA	OG0001242	n	NA
Expanded_in_Acicarpha	CAFE	Goodeniaceae	Scaevola	Scaevola_g49167.t1	AT4G24220	VEP1	NAD(P)-binding Rossmann-fold superfamily protein [Source:NCBI gene (formerly Entrezgene);Acc:828523]	dispersed	1	402	13	10	n	NA	NA	NA	OG0001242	n	NA
Expanded_in_Acicarpha	CAFE	Goodeniaceae	Scaevola	Scaevola_g49168.t1	AT4G24220	VEP1	NAD(P)-binding Rossmann-fold superfamily protein [Source:NCBI gene (formerly Entrezgene);Acc:828523]	singleton	1	393	13	10	n	NA	NA	NA	OG0001242	n	NA
Expanded_in_Acicarpha	CAFE	Calyceraceae	Acicarpha	Acicarpha_g32590.t1	AT4G23160	CRK8	cysteine-rich RECEPTOR-like kinase [Source:NCBI gene (formerly Entrezgene);Acc:828415]	proximal	1	1540	4	3	n	NA	NA	NA	OG0001252	n	NA
Expanded_in_Acicarpha	CAFE	Calyceraceae	Acicarpha	Acicarpha_g44150.t1	AT4G23160	CRK8	cysteine-rich RECEPTOR-like kinase [Source:NCBI gene (formerly Entrezgene);Acc:828415]	dispersed	1	1193	4	3	n	NA	NA	NA	OG0001252	n	NA
Expanded_in_Acicarpha	CAFE	Calyceraceae	Acicarpha	Acicarpha_g48572.t1	AT4G23160	CRK8	cysteine-rich RECEPTOR-like kinase [Source:NCBI gene (formerly Entrezgene);Acc:828415]	dispersed	1	1197	4	3	n	NA	NA	NA	OG0001252	n	NA
Expanded_in_Acicarpha	CAFE	Asteraceae	Helianthus	Helianthus_g13178.t1	AT4G23160	CRK8	cysteine-rich RECEPTOR-like kinase [Source:NCBI gene (formerly Entrezgene);Acc:828415]	dispersed	1	543	4	3	n	NA	NA	NA	OG0001252	n	NA
Expanded_in_Acicarpha	CAFE	Asteraceae	Helianthus	Helianthus_g35953.t1	AT4G23160	CRK8	cysteine-rich RECEPTOR-like kinase [Source:NCBI gene (formerly Entrezgene);Acc:828415]	dispersed	1	451	4	3	n	NA	NA	NA	OG0001252	n	NA
Expanded_in_Acicarpha	CAFE	Asteraceae	Helianthus	Helianthus_g39796.t1	AT4G23160	CRK8	cysteine-rich RECEPTOR-like kinase [Source:NCBI gene (formerly Entrezgene);Acc:828415]	dispersed	1	789	4	3	n	NA	NA	NA	OG0001252	n	NA
Expanded_in_Acicarpha	CAFE	Asteraceae	Helianthus	Helianthus_g40712.t1	AT4G23160	CRK8	cysteine-rich RECEPTOR-like kinase [Source:NCBI gene (formerly Entrezgene);Acc:828415]	dispersed	1	868	4	3	n	NA	NA	NA	OG0001252	n	NA
Expanded_in_Acicarpha	CAFE	Asteraceae	Helianthus	Helianthus_g4676.t1	AT4G23160	CRK8	cysteine-rich RECEPTOR-like kinase [Source:NCBI gene (formerly Entrezgene);Acc:828415]	dispersed	1	1447	4	3	n	NA	NA	NA	OG0001252	n	NA
Expanded_in_Acicarpha	CAFE	Asteraceae	Helianthus	Helianthus_g56550.t1	AT4G23160	CRK8	cysteine-rich RECEPTOR-like kinase [Source:NCBI gene (formerly Entrezgene);Acc:828415]	dispersed	1	1127	4	3	n	NA	NA	NA	OG0001252	n	NA
Expanded_in_Acicarpha	CAFE	Asteraceae	Helianthus	Helianthus_g57745.t1	AT4G23160	CRK8	cysteine-rich RECEPTOR-like kinase [Source:NCBI gene (formerly Entrezgene);Acc:828415]	dispersed	1	1097	4	3	n	NA	NA	NA	OG0001252	n	NA
Expanded_in_Acicarpha	CAFE	Asteraceae	Helianthus	Helianthus_g65385.t1	AT4G23160	CRK8	cysteine-rich RECEPTOR-like kinase [Source:NCBI gene (formerly Entrezgene);Acc:828415]	dispersed	1	589	4	3	n	NA	NA	NA	OG0001252	n	NA
Expanded_in_Acicarpha	CAFE	Campanulaceae	Platycodon	Platycodon_g26949.t1	AT4G23160	CRK8	cysteine-rich RECEPTOR-like kinase [Source:NCBI gene (formerly Entrezgene);Acc:828415]	dispersed	1	313	4	3	n	NA	NA	NA	OG0001252	n	NA
Expanded_in_Acicarpha	CAFE	Calyceraceae	Acicarpha	Acicarpha_g13718.t1	NA	NA	NA	singleton	1		4	3	n	NA	NA	NA	OG0001252	n	NA
Expanded_in_Acicarpha	CAFE	Asteraceae	Arctium	Arctium_g22635.t1	NA	NA	NA	dispersed	1		4	3	n	NA	NA	NA	OG0001252	n	NA
Expanded_in_Acicarpha	CAFE	Asteraceae	Helianthus	Helianthus_g26563.t1	NA	NA	NA	dispersed	1		4	3	n	NA	NA	NA	OG0001252	n	NA
Expanded_in_Acicarpha	CAFE	Asteraceae	Helianthus	Helianthus_g39686.t1	NA	NA	NA	dispersed	1		4	3	n	NA	NA	NA	OG0001252	n	NA
Expanded_in_Acicarpha	CAFE	Asteraceae	Helianthus	Helianthus_g4013.t1	NA	NA	NA	singleton	1		4	3	n	NA	NA	NA	OG0001252	n	NA
Expanded_in_Acicarpha	CAFE	Asteraceae	Helianthus	Helianthus_g64417.t1	NA	NA	NA	dispersed	1		4	3	n	NA	NA	NA	OG0001252	n	NA
Expanded_in_Acicarpha	CAFE	Calyceraceae	Acicarpha	Acicarpha_g2355.t1	NA	NA	NA	dispersed	1		15	13	n	NA	NA	NA	OG0001647	n	NA
Expanded_in_Acicarpha	CAFE	Calyceraceae	Acicarpha	Acicarpha_g2356.t1	NA	NA	NA	dispersed	1		15	13	n	NA	NA	NA	OG0001647	n	NA
Expanded_in_Acicarpha	CAFE	Calyceraceae	Acicarpha	Acicarpha_g2839.t1	NA	NA	NA	dispersed	1		15	13	n	NA	NA	NA	OG0001647	n	NA
Expanded_in_Acicarpha	CAFE	Calyceraceae	Acicarpha	Acicarpha_g30176.t1	NA	NA	NA	dispersed	1		15	13	n	NA	NA	NA	OG0001647	n	NA
Expanded_in_Acicarpha	CAFE	Calyceraceae	Acicarpha	Acicarpha_g30701.t1	NA	NA	NA	dispersed	1		15	13	n	NA	NA	NA	OG0001647	n	NA
Expanded_in_Acicarpha	CAFE	Calyceraceae	Acicarpha	Acicarpha_g33438.t1	NA	NA	NA	dispersed	1		15	13	n	NA	NA	NA	OG0001647	n	NA
Expanded_in_Acicarpha	CAFE	Calyceraceae	Acicarpha	Acicarpha_g3363.t1	NA	NA	NA	dispersed	1		15	13	n	NA	NA	NA	OG0001647	n	NA
Expanded_in_Acicarpha	CAFE	Calyceraceae	Acicarpha	Acicarpha_g360.t1	NA	NA	NA	dispersed	1		15	13	n	NA	NA	NA	OG0001647	n	NA
Expanded_in_Acicarpha	CAFE	Calyceraceae	Acicarpha	Acicarpha_g44407.t1	NA	NA	NA	dispersed	1		15	13	n	NA	NA	NA	OG0001647	n	NA
Expanded_in_Acicarpha	CAFE	Calyceraceae	Acicarpha	Acicarpha_g44533.t1	NA	NA	NA	dispersed	1		15	13	n	NA	NA	NA	OG0001647	n	NA
Expanded_in_Acicarpha	CAFE	Calyceraceae	Acicarpha	Acicarpha_g44747.t1	NA	NA	NA	dispersed	1		15	13	n	NA	NA	NA	OG0001647	n	NA
Expanded_in_Acicarpha	CAFE	Calyceraceae	Acicarpha	Acicarpha_g48858.t1	NA	NA	NA	dispersed	1		15	13	n	NA	NA	NA	OG0001647	n	NA
Expanded_in_Acicarpha	CAFE	Calyceraceae	Acicarpha	Acicarpha_g48859.t1	NA	NA	NA	dispersed	1		15	13	n	NA	NA	NA	OG0001647	n	NA
Expanded_in_Acicarpha	CAFE	Calyceraceae	Acicarpha	Acicarpha_g7544.t1	NA	NA	NA	dispersed	1		15	13	n	NA	NA	NA	OG0001647	n	NA
Expanded_in_Acicarpha	CAFE	Calyceraceae	Acicarpha	Acicarpha_g7545.t1	NA	NA	NA	dispersed	1		15	13	n	NA	NA	NA	OG0001647	n	NA
Expanded_in_Acicarpha	CAFE	Asteraceae	Arctium	Arctium_g20610.t1	NA	NA	NA	dispersed	1		15	13	n	NA	NA	NA	OG0001647	n	NA
Expanded_in_Acicarpha	CAFE	Asteraceae	Chrysanthemum	Chrysanthemum_g15468.t1	NA	NA	NA	dispersed	1		15	13	n	NA	NA	NA	OG0001647	n	NA
Expanded_in_Acicarpha	CAFE	Asteraceae	Helianthus	Helianthus_g7300.t1	NA	NA	NA	singleton	1		15	13	n	NA	NA	NA	OG0001647	n	NA
Expanded_in_Acicarpha	CAFE	Asteraceae	Lactuca	Lactuca_g23748.t1	NA	NA	NA	dispersed	1		15	13	n	NA	NA	NA	OG0001647	n	NA
Expanded_in_Acicarpha	CAFE	Asteraceae	Lactuca	Lactuca_g23749.t1	NA	NA	NA	dispersed	1		15	13	n	NA	NA	NA	OG0001647	n	NA
Expanded_in_Acicarpha	CAFE	Asteraceae	Lactuca	Lactuca_g36618.t1	NA	NA	NA	dispersed	1		15	13	n	NA	NA	NA	OG0001647	n	NA
Expanded_in_Acicarpha	CAFE	Asteraceae	Lactuca	Lactuca_g38856.t1	NA	NA	NA	singleton	1		15	13	n	NA	NA	NA	OG0001647	n	NA
Expanded_in_Acicarpha	CAFE	Asteraceae	Lactuca	Lactuca_g688.t1	NA	NA	NA	dispersed	1		15	13	n	NA	NA	NA	OG0001647	n	NA
Expanded_in_Acicarpha	CAFE	Menyanthaceae	Nymphoides	Nymphoides_g9697.t1	NA	NA	NA	singleton	1		15	13	n	NA	NA	NA	OG0001647	n	NA
Expanded_in_Acicarpha	CAFE	Goodeniaceae	Scaevola	Scaevola_g28358.t1	NA	NA	NA	segmental	1		15	13	n	NA	NA	NA	OG0001647	n	NA
Expanded_in_Acicarpha	CAFE	Asteraceae	Chrysanthemum	Chrysanthemum_g27573.t1	AT2G13560	NAD-ME1	NAD-dependent malic enzyme 1 [Source:NCBI gene (formerly Entrezgene);Acc:815842]	dispersed	1	364	16	13	n	NA	NA	NA	OG0001649	n	NA
Expanded_in_Acicarpha	CAFE	Calyceraceae	Acicarpha	Acicarpha_g1396.t1	AT3G21290	NA	dentin sialophosphoprotein-like protein [Source:NCBI gene (formerly Entrezgene);Acc:821683]	dispersed	1	289	16	13	n	NA	NA	NA	OG0001649	n	NA
Expanded_in_Acicarpha	CAFE	Calyceraceae	Acicarpha	Acicarpha_g38314.t2	AT3G21290	NA	dentin sialophosphoprotein-like protein [Source:NCBI gene (formerly Entrezgene);Acc:821683]	dispersed	2	1208	16	13	n	NA	NA	NA	OG0001649	n	NA
Expanded_in_Acicarpha	CAFE	Calyceraceae	Acicarpha	Acicarpha_g5315.t1	AT3G21290	NA	dentin sialophosphoprotein-like protein [Source:NCBI gene (formerly Entrezgene);Acc:821683]	dispersed	1	289	16	13	n	NA	NA	NA	OG0001649	n	NA
Expanded_in_Acicarpha	CAFE	Asteraceae	Arctium	Arctium_g8197.t1	AT3G21290	NA	dentin sialophosphoprotein-like protein [Source:NCBI gene (formerly Entrezgene);Acc:821683]	dispersed	1	1205	16	13	n	NA	NA	NA	OG0001649	n	NA
Expanded_in_Acicarpha	CAFE	Asteraceae	Chrysanthemum	Chrysanthemum_g67177.t1	AT3G21290	NA	dentin sialophosphoprotein-like protein [Source:NCBI gene (formerly Entrezgene);Acc:821683]	dispersed	1	703	16	13	n	NA	NA	NA	OG0001649	n	NA
Expanded_in_Acicarpha	CAFE	Asteraceae	Chrysanthemum	Chrysanthemum_g67178.t1	AT3G21290	NA	dentin sialophosphoprotein-like protein [Source:NCBI gene (formerly Entrezgene);Acc:821683]	dispersed	1	272	16	13	n	NA	NA	NA	OG0001649	n	NA
Expanded_in_Acicarpha	CAFE	Asteraceae	Chrysanthemum	Chrysanthemum_g67235.t1	AT3G21290	NA	dentin sialophosphoprotein-like protein [Source:NCBI gene (formerly Entrezgene);Acc:821683]	dispersed	1	264	16	13	n	NA	NA	NA	OG0001649	n	NA
Expanded_in_Acicarpha	CAFE	Asteraceae	Chrysanthemum	Chrysanthemum_g67236.t1	AT3G21290	NA	dentin sialophosphoprotein-like protein [Source:NCBI gene (formerly Entrezgene);Acc:821683]	dispersed	1	561	16	13	n	NA	NA	NA	OG0001649	n	NA
Expanded_in_Acicarpha	CAFE	Asteraceae	Chrysanthemum	Chrysanthemum_g67237.t1	AT3G21290	NA	dentin sialophosphoprotein-like protein [Source:NCBI gene (formerly Entrezgene);Acc:821683]	dispersed	1	186	16	13	n	NA	NA	NA	OG0001649	n	NA
Expanded_in_Acicarpha	CAFE	Asteraceae	Helianthus	Helianthus_g16680.t1	AT3G21290	NA	dentin sialophosphoprotein-like protein [Source:NCBI gene (formerly Entrezgene);Acc:821683]	dispersed	1	943	16	13	n	NA	NA	NA	OG0001649	n	NA
Expanded_in_Acicarpha	CAFE	Asteraceae	Helianthus	Helianthus_g33549.t1	AT3G21290	NA	dentin sialophosphoprotein-like protein [Source:NCBI gene (formerly Entrezgene);Acc:821683]	dispersed	1	995	16	13	n	NA	NA	NA	OG0001649	n	NA
Expanded_in_Acicarpha	CAFE	Asteraceae	Lactuca	Lactuca_g20205.t1	AT3G21290	NA	dentin sialophosphoprotein-like protein [Source:NCBI gene (formerly Entrezgene);Acc:821683]	dispersed	1	1070	16	13	n	NA	NA	NA	OG0001649	n	NA
Expanded_in_Acicarpha	CAFE	Menyanthaceae	Nymphoides	Nymphoides_g6171.t1	AT3G21290	NA	dentin sialophosphoprotein-like protein [Source:NCBI gene (formerly Entrezgene);Acc:821683]	singleton	1	1221	16	13	n	NA	NA	NA	OG0001649	n	NA
Expanded_in_Acicarpha	CAFE	Calyceraceae	Acicarpha	Acicarpha_g18408.t1	AT5G01660	NA	influenza virus NS1A-binding protein [Source:NCBI gene (formerly Entrezgene);Acc:830423]	tandem	1	484	16	13	n	NA	NA	NA	OG0001649	n	NA
Expanded_in_Acicarpha	CAFE	Calyceraceae	Acicarpha	Acicarpha_g43093.t1	AT5G01660	NA	influenza virus NS1A-binding protein [Source:NCBI gene (formerly Entrezgene);Acc:830423]	proximal	1	322	16	13	n	NA	NA	NA	OG0001649	n	NA
Expanded_in_Acicarpha	CAFE	Calyceraceae	Acicarpha	Acicarpha_g43099.t1	AT5G01660	NA	influenza virus NS1A-binding protein [Source:NCBI gene (formerly Entrezgene);Acc:830423]	tandem	1	445	16	13	n	NA	NA	NA	OG0001649	n	NA
Expanded_in_Acicarpha	CAFE	Calyceraceae	Acicarpha	Acicarpha_g43100.t1	AT5G01660	NA	influenza virus NS1A-binding protein [Source:NCBI gene (formerly Entrezgene);Acc:830423]	tandem	1	164	16	13	n	NA	NA	NA	OG0001649	n	NA
Expanded_in_Acicarpha	CAFE	Calyceraceae	Acicarpha	Acicarpha_g43101.t1	AT5G01660	NA	influenza virus NS1A-binding protein [Source:NCBI gene (formerly Entrezgene);Acc:830423]	tandem	1	208	16	13	n	NA	NA	NA	OG0001649	n	NA
Expanded_in_Acicarpha	CAFE	Calyceraceae	Acicarpha	Acicarpha_g26666.t1	NA	NA	NA	dispersed	1		16	13	n	NA	NA	NA	OG0001649	n	NA
Expanded_in_Acicarpha	CAFE	Calyceraceae	Acicarpha	Acicarpha_g29790.t1	NA	NA	NA	dispersed	1		16	13	n	NA	NA	NA	OG0001649	n	NA
Expanded_in_Acicarpha	CAFE	Calyceraceae	Acicarpha	Acicarpha_g30423.t1	NA	NA	NA	dispersed	1		16	13	n	NA	NA	NA	OG0001649	n	NA
Expanded_in_Acicarpha	CAFE	Calyceraceae	Acicarpha	Acicarpha_g31086.t1	NA	NA	NA	dispersed	1		16	13	n	NA	NA	NA	OG0001649	n	NA
Expanded_in_Acicarpha	CAFE	Calyceraceae	Acicarpha	Acicarpha_g31087.t1	NA	NA	NA	dispersed	1		16	13	n	NA	NA	NA	OG0001649	n	NA
Expanded_in_Acicarpha	CAFE	Calyceraceae	Acicarpha	Acicarpha_g31834.t1	NA	NA	NA	dispersed	1		16	13	n	NA	NA	NA	OG0001649	n	NA
Expanded_in_Acicarpha	CAFE	Calyceraceae	Acicarpha	Acicarpha_g41573.t1	NA	NA	NA	dispersed	1		16	13	n	NA	NA	NA	OG0001649	n	NA
Expanded_in_Acicarpha	CAFE	Calyceraceae	Acicarpha	Acicarpha_g538.t1	NA	NA	NA	dispersed	1		16	13	n	NA	NA	NA	OG0001649	n	NA
Expanded_in_Acicarpha	CAFE	Asteraceae	Chrysanthemum	Chrysanthemum_g62310.t1	NA	NA	NA	dispersed	1		16	13	n	NA	NA	NA	OG0001649	n	NA
Expanded_in_Acicarpha	CAFE	Asteraceae	Chrysanthemum	Chrysanthemum_g62311.t1	NA	NA	NA	dispersed	1		16	13	n	NA	NA	NA	OG0001649	n	NA
Expanded_in_Acicarpha	CAFE	Asteraceae	Lactuca	Lactuca_g12779.t1	NA	NA	NA	dispersed	1		16	13	n	NA	NA	NA	OG0001649	n	NA
Expanded_in_Acicarpha	CAFE	Asteraceae	Lactuca	Lactuca_g31899.t1	NA	NA	NA	dispersed	1		16	13	n	NA	NA	NA	OG0001649	n	NA
Expanded_in_Acicarpha	CAFE	Calyceraceae	Acicarpha	Acicarpha_g12299.t1	AT1G21280	NA	Copia-like polyprotein/retrotransposon [Source:NCBI gene (formerly Entrezgene);Acc:838724]	dispersed	1	241	9	6	n	NA	NA	NA	OG0001674	n	NA
Expanded_in_Acicarpha	CAFE	Calyceraceae	Acicarpha	Acicarpha_g18763.t1	AT1G21280	NA	Copia-like polyprotein/retrotransposon [Source:NCBI gene (formerly Entrezgene);Acc:838724]	dispersed	1	168	9	6	n	NA	NA	NA	OG0001674	n	NA
Expanded_in_Acicarpha	CAFE	Calyceraceae	Acicarpha	Acicarpha_g22540.t1	AT1G21280	NA	Copia-like polyprotein/retrotransposon [Source:NCBI gene (formerly Entrezgene);Acc:838724]	dispersed	1	221	9	6	n	NA	NA	NA	OG0001674	n	NA
Expanded_in_Acicarpha	CAFE	Calyceraceae	Acicarpha	Acicarpha_g26059.t1	AT1G21280	NA	Copia-like polyprotein/retrotransposon [Source:NCBI gene (formerly Entrezgene);Acc:838724]	dispersed	1	158	9	6	n	NA	NA	NA	OG0001674	n	NA
Expanded_in_Acicarpha	CAFE	Calyceraceae	Acicarpha	Acicarpha_g28441.t1	AT1G21280	NA	Copia-like polyprotein/retrotransposon [Source:NCBI gene (formerly Entrezgene);Acc:838724]	dispersed	1	289	9	6	n	NA	NA	NA	OG0001674	n	NA
Expanded_in_Acicarpha	CAFE	Calyceraceae	Acicarpha	Acicarpha_g38185.t1	AT1G21280	NA	Copia-like polyprotein/retrotransposon [Source:NCBI gene (formerly Entrezgene);Acc:838724]	dispersed	1	234	9	6	n	NA	NA	NA	OG0001674	n	NA
Expanded_in_Acicarpha	CAFE	Calyceraceae	Acicarpha	Acicarpha_g5931.t1	AT1G21280	NA	Copia-like polyprotein/retrotransposon [Source:NCBI gene (formerly Entrezgene);Acc:838724]	dispersed	1	486	9	6	n	NA	NA	NA	OG0001674	n	NA
Expanded_in_Acicarpha	CAFE	Asteraceae	Arctium	Arctium_g22473.t1	AT1G21280	NA	Copia-like polyprotein/retrotransposon [Source:NCBI gene (formerly Entrezgene);Acc:838724]	dispersed	1	386	9	6	n	NA	NA	NA	OG0001674	n	NA
Expanded_in_Acicarpha	CAFE	Asteraceae	Arctium	Arctium_g22643.t1	AT1G21280	NA	Copia-like polyprotein/retrotransposon [Source:NCBI gene (formerly Entrezgene);Acc:838724]	dispersed	1	478	9	6	n	NA	NA	NA	OG0001674	n	NA
Expanded_in_Acicarpha	CAFE	Asteraceae	Arctium	Arctium_g38919.t1	AT1G21280	NA	Copia-like polyprotein/retrotransposon [Source:NCBI gene (formerly Entrezgene);Acc:838724]	dispersed	1	317	9	6	n	NA	NA	NA	OG0001674	n	NA
Expanded_in_Acicarpha	CAFE	Asteraceae	Chrysanthemum	Chrysanthemum_g68340.t1	AT1G21280	NA	Copia-like polyprotein/retrotransposon [Source:NCBI gene (formerly Entrezgene);Acc:838724]	dispersed	1	200	9	6	n	NA	NA	NA	OG0001674	n	NA
Expanded_in_Acicarpha	CAFE	Asteraceae	Lactuca	Lactuca_g26003.t1	AT1G21280	NA	Copia-like polyprotein/retrotransposon [Source:NCBI gene (formerly Entrezgene);Acc:838724]	dispersed	1	191	9	6	n	NA	NA	NA	OG0001674	n	NA
Expanded_in_Acicarpha	CAFE	Campanulaceae	Platycodon	Platycodon_g18467.t1	AT1G21280	NA	Copia-like polyprotein/retrotransposon [Source:NCBI gene (formerly Entrezgene);Acc:838724]	singleton	1	275	9	6	n	NA	NA	NA	OG0001674	n	NA
Expanded_in_Acicarpha	CAFE	Campanulaceae	Platycodon	Platycodon_g29479.t1	AT1G21280	NA	Copia-like polyprotein/retrotransposon [Source:NCBI gene (formerly Entrezgene);Acc:838724]	segmental	1	201	9	6	n	NA	NA	NA	OG0001674	n	NA
Expanded_in_Acicarpha	CAFE	Campanulaceae	Platycodon	Platycodon_g5807.t1	AT1G21280	NA	Copia-like polyprotein/retrotransposon [Source:NCBI gene (formerly Entrezgene);Acc:838724]	tandem	1	529	9	6	n	NA	NA	NA	OG0001674	n	NA
Expanded_in_Acicarpha	CAFE	Asteraceae	Chrysanthemum	Chrysanthemum_g59823.t1	AT4G23160	CRK8	cysteine-rich RECEPTOR-like kinase [Source:NCBI gene (formerly Entrezgene);Acc:828415]	dispersed	1	206	9	6	n	NA	NA	NA	OG0001674	n	NA
Expanded_in_Acicarpha	CAFE	Calyceraceae	Acicarpha	Acicarpha_g28442.t1	NA	NA	NA	dispersed	1		9	6	n	NA	NA	NA	OG0001674	n	NA
Expanded_in_Acicarpha	CAFE	Calyceraceae	Acicarpha	Acicarpha_g48137.t1	NA	NA	NA	dispersed	1		9	6	n	NA	NA	NA	OG0001674	n	NA
Expanded_in_Acicarpha	CAFE	Asteraceae	Arctium	Arctium_g1712.t1	NA	NA	NA	dispersed	1		9	6	n	NA	NA	NA	OG0001674	n	NA
Expanded_in_Acicarpha	CAFE	Asteraceae	Arctium	Arctium_g22134.t1	NA	NA	NA	dispersed	1		9	6	n	NA	NA	NA	OG0001674	n	NA
Expanded_in_Acicarpha	CAFE	Asteraceae	Arctium	Arctium_g30989.t1	NA	NA	NA	dispersed	1		9	6	n	NA	NA	NA	OG0001674	n	NA
Expanded_in_Acicarpha	CAFE	Asteraceae	Arctium	Arctium_g35917.t1	NA	NA	NA	dispersed	1		9	6	n	NA	NA	NA	OG0001674	n	NA
Expanded_in_Acicarpha	CAFE	Asteraceae	Arctium	Arctium_g41751.t1	NA	NA	NA	dispersed	1		9	6	n	NA	NA	NA	OG0001674	n	NA
Expanded_in_Acicarpha	CAFE	Asteraceae	Arctium	Arctium_g9923.t1	NA	NA	NA	dispersed	1		9	6	n	NA	NA	NA	OG0001674	n	NA
Expanded_in_Acicarpha	CAFE	Asteraceae	Chrysanthemum	Chrysanthemum_g30888.t1	NA	NA	NA	dispersed	1		9	6	n	NA	NA	NA	OG0001674	n	NA
Expanded_in_Acicarpha	CAFE	Asteraceae	Chrysanthemum	Chrysanthemum_g51286.t1	NA	NA	NA	dispersed	1		9	6	n	NA	NA	NA	OG0001674	n	NA
Expanded_in_Acicarpha	CAFE	Asteraceae	Chrysanthemum	Chrysanthemum_g57510.t1	NA	NA	NA	dispersed	1		9	6	n	NA	NA	NA	OG0001674	n	NA
Expanded_in_Acicarpha	CAFE	Asteraceae	Chrysanthemum	Chrysanthemum_g81954.t1	NA	NA	NA	dispersed	1		9	6	n	NA	NA	NA	OG0001674	n	NA
Expanded_in_Acicarpha	CAFE	Asteraceae	Helianthus	Helianthus_g9032.t1	NA	NA	NA	singleton	1		9	6	n	NA	NA	NA	OG0001674	n	NA
Expanded_in_Acicarpha	CAFE	Asteraceae	Lactuca	Lactuca_g49634.t1	NA	NA	NA	dispersed	1		9	6	n	NA	NA	NA	OG0001674	n	NA
Expanded_in_Acicarpha	CAFE	Campanulaceae	Platycodon	Platycodon_g1792.t1	NA	NA	NA	dispersed	1		9	6	n	NA	NA	NA	OG0001674	n	NA
Expanded_in_Acicarpha	CAFE	Campanulaceae	Platycodon	Platycodon_g19673.t1	NA	NA	NA	tandem	1		9	6	n	NA	NA	NA	OG0001674	n	NA
Expanded_in_Acicarpha	CAFE	Campanulaceae	Platycodon	Platycodon_g27727.t1	NA	NA	NA	dispersed	1		9	6	n	NA	NA	NA	OG0001674	n	NA
Expanded_in_Acicarpha	CAFE	Campanulaceae	Platycodon	Platycodon_g3763.t1	NA	NA	NA	singleton	1		9	6	n	NA	NA	NA	OG0001674	n	NA
Expanded_in_Acicarpha	CAFE	Campanulaceae	Platycodon	Platycodon_g22454.t1	AT3G25190	NA	Vacuolar iron transporter (VIT) family protein [Source:NCBI gene (formerly Entrezgene);Acc:822112]	singleton	1	304	21	20	n	NA	NA	NA	OG0002049	n	NA
Expanded_in_Acicarpha	CAFE	Calyceraceae	Acicarpha	Acicarpha_g26585.t1	AT3G43660	NA	Vacuolar iron transporter (VIT) family protein [Source:NCBI gene (formerly Entrezgene);Acc:823468]	dispersed	1	266	21	20	n	NA	NA	NA	OG0002049	n	NA
Expanded_in_Acicarpha	CAFE	Asteraceae	Arctium	Arctium_g17411.t1	AT3G43660	NA	Vacuolar iron transporter (VIT) family protein [Source:NCBI gene (formerly Entrezgene);Acc:823468]	dispersed	1	187	21	20	n	NA	NA	NA	OG0002049	n	NA
Expanded_in_Acicarpha	CAFE	Asteraceae	Arctium	Arctium_g45740.t1	AT3G43660	NA	Vacuolar iron transporter (VIT) family protein [Source:NCBI gene (formerly Entrezgene);Acc:823468]	dispersed	1	257	21	20	n	NA	NA	NA	OG0002049	n	NA
Expanded_in_Acicarpha	CAFE	Asteraceae	Arctium	Arctium_g5532.t1	AT3G43660	NA	Vacuolar iron transporter (VIT) family protein [Source:NCBI gene (formerly Entrezgene);Acc:823468]	dispersed	1	347	21	20	n	NA	NA	NA	OG0002049	n	NA
Expanded_in_Acicarpha	CAFE	Asteraceae	Chrysanthemum	Chrysanthemum_g54895.t1	AT3G43660	NA	Vacuolar iron transporter (VIT) family protein [Source:NCBI gene (formerly Entrezgene);Acc:823468]	dispersed	1	255	21	20	n	NA	NA	NA	OG0002049	n	NA
Expanded_in_Acicarpha	CAFE	Asteraceae	Helianthus	Helianthus_g56040.t1	AT3G43660	NA	Vacuolar iron transporter (VIT) family protein [Source:NCBI gene (formerly Entrezgene);Acc:823468]	dispersed	1	246	21	20	n	NA	NA	NA	OG0002049	n	NA
Expanded_in_Acicarpha	CAFE	Asteraceae	Lactuca	Lactuca_g13508.t1	AT3G43660	NA	Vacuolar iron transporter (VIT) family protein [Source:NCBI gene (formerly Entrezgene);Acc:823468]	dispersed	1	242	21	20	n	NA	NA	NA	OG0002049	n	NA
Expanded_in_Acicarpha	CAFE	Goodeniaceae	Scaevola	Scaevola_g51109.t1	AT3G43660	NA	Vacuolar iron transporter (VIT) family protein [Source:NCBI gene (formerly Entrezgene);Acc:823468]	dispersed	1	294	21	20	n	NA	NA	NA	OG0002049	n	NA
Expanded_in_Acicarpha	CAFE	Calyceraceae	Acicarpha	Acicarpha_g16763.t1	NA	NA	NA	dispersed	1		21	20	n	NA	NA	NA	OG0002049	n	NA
Expanded_in_Acicarpha	CAFE	Calyceraceae	Acicarpha	Acicarpha_g21564.t1	NA	NA	NA	dispersed	1		21	20	n	NA	NA	NA	OG0002049	n	NA
Expanded_in_Acicarpha	CAFE	Calyceraceae	Acicarpha	Acicarpha_g22548.t1	NA	NA	NA	dispersed	1		21	20	n	NA	NA	NA	OG0002049	n	NA
Expanded_in_Acicarpha	CAFE	Calyceraceae	Acicarpha	Acicarpha_g26936.t1	NA	NA	NA	dispersed	1		21	20	n	NA	NA	NA	OG0002049	n	NA
Expanded_in_Acicarpha	CAFE	Calyceraceae	Acicarpha	Acicarpha_g27202.t1	NA	NA	NA	dispersed	1		21	20	n	NA	NA	NA	OG0002049	n	NA
Expanded_in_Acicarpha	CAFE	Calyceraceae	Acicarpha	Acicarpha_g27833.t1	NA	NA	NA	dispersed	1		21	20	n	NA	NA	NA	OG0002049	n	NA
Expanded_in_Acicarpha	CAFE	Calyceraceae	Acicarpha	Acicarpha_g28823.t1	NA	NA	NA	dispersed	1		21	20	n	NA	NA	NA	OG0002049	n	NA
Expanded_in_Acicarpha	CAFE	Calyceraceae	Acicarpha	Acicarpha_g33574.t1	NA	NA	NA	proximal	1		21	20	n	NA	NA	NA	OG0002049	n	NA
Expanded_in_Acicarpha	CAFE	Calyceraceae	Acicarpha	Acicarpha_g33576.t1	NA	NA	NA	proximal	1		21	20	n	NA	NA	NA	OG0002049	n	NA
Expanded_in_Acicarpha	CAFE	Calyceraceae	Acicarpha	Acicarpha_g38250.t1	NA	NA	NA	dispersed	1		21	20	n	NA	NA	NA	OG0002049	n	NA
Expanded_in_Acicarpha	CAFE	Calyceraceae	Acicarpha	Acicarpha_g38984.t1	NA	NA	NA	dispersed	1		21	20	n	NA	NA	NA	OG0002049	n	NA
Expanded_in_Acicarpha	CAFE	Calyceraceae	Acicarpha	Acicarpha_g48620.t1	NA	NA	NA	dispersed	1		21	20	n	NA	NA	NA	OG0002049	n	NA
Expanded_in_Acicarpha	CAFE	Calyceraceae	Acicarpha	Acicarpha_g49150.t1	NA	NA	NA	proximal	1		21	20	n	NA	NA	NA	OG0002049	n	NA
Expanded_in_Acicarpha	CAFE	Calyceraceae	Acicarpha	Acicarpha_g49156.t1	NA	NA	NA	proximal	1		21	20	n	NA	NA	NA	OG0002049	n	NA
Expanded_in_Acicarpha	CAFE	Calyceraceae	Acicarpha	Acicarpha_g49162.t1	NA	NA	NA	proximal	1		21	20	n	NA	NA	NA	OG0002049	n	NA
Expanded_in_Acicarpha	CAFE	Calyceraceae	Acicarpha	Acicarpha_g49577.t1	NA	NA	NA	proximal	1		21	20	n	NA	NA	NA	OG0002049	n	NA
Expanded_in_Acicarpha	CAFE	Calyceraceae	Acicarpha	Acicarpha_g49579.t1	NA	NA	NA	proximal	1		21	20	n	NA	NA	NA	OG0002049	n	NA
Expanded_in_Acicarpha	CAFE	Calyceraceae	Acicarpha	Acicarpha_g5783.t1	NA	NA	NA	dispersed	1		21	20	n	NA	NA	NA	OG0002049	n	NA
Expanded_in_Acicarpha	CAFE	Calyceraceae	Acicarpha	Acicarpha_g7070.t1	NA	NA	NA	dispersed	1		21	20	n	NA	NA	NA	OG0002049	n	NA
Expanded_in_Acicarpha	CAFE	Calyceraceae	Acicarpha	Acicarpha_g7181.t1	NA	NA	NA	dispersed	1		21	20	n	NA	NA	NA	OG0002049	n	NA
Expanded_in_Acicarpha	CAFE	Menyanthaceae	Nymphoides	Nymphoides_g7710.t1	NA	NA	NA	singleton	1		21	20	n	NA	NA	NA	OG0002049	n	NA
Expanded_in_Acicarpha	CAFE	Calyceraceae	Acicarpha	Acicarpha_g11245.t1	AT3G59660	NA	C2 domain-containing protein / GRAM domain-containing protein [Source:NCBI gene (formerly Entrezgene);Acc:825135]	dispersed	1	128	14	12	n	NA	NA	NA	OG0002403	n	NA
Expanded_in_Acicarpha	CAFE	Calyceraceae	Acicarpha	Acicarpha_g11678.t1	AT3G59660	NA	C2 domain-containing protein / GRAM domain-containing protein [Source:NCBI gene (formerly Entrezgene);Acc:825135]	proximal	1	69	14	12	n	NA	NA	NA	OG0002403	n	NA
Expanded_in_Acicarpha	CAFE	Calyceraceae	Acicarpha	Acicarpha_g11679.t1	AT3G59660	NA	C2 domain-containing protein / GRAM domain-containing protein [Source:NCBI gene (formerly Entrezgene);Acc:825135]	tandem	1	133	14	12	n	NA	NA	NA	OG0002403	n	NA
Expanded_in_Acicarpha	CAFE	Calyceraceae	Acicarpha	Acicarpha_g11680.t1	AT3G59660	NA	C2 domain-containing protein / GRAM domain-containing protein [Source:NCBI gene (formerly Entrezgene);Acc:825135]	tandem	1	100	14	12	n	NA	NA	NA	OG0002403	n	NA
Expanded_in_Acicarpha	CAFE	Calyceraceae	Acicarpha	Acicarpha_g11681.t1	AT3G59660	NA	C2 domain-containing protein / GRAM domain-containing protein [Source:NCBI gene (formerly Entrezgene);Acc:825135]	tandem	1	100	14	12	n	NA	NA	NA	OG0002403	n	NA
Expanded_in_Acicarpha	CAFE	Calyceraceae	Acicarpha	Acicarpha_g11682.t1	AT3G59660	NA	C2 domain-containing protein / GRAM domain-containing protein [Source:NCBI gene (formerly Entrezgene);Acc:825135]	tandem	1	100	14	12	n	NA	NA	NA	OG0002403	n	NA
Expanded_in_Acicarpha	CAFE	Calyceraceae	Acicarpha	Acicarpha_g23978.t1	AT3G59660	NA	C2 domain-containing protein / GRAM domain-containing protein [Source:NCBI gene (formerly Entrezgene);Acc:825135]	segmental	1	570	14	12	n	NA	NA	NA	OG0002403	n	NA
Expanded_in_Acicarpha	CAFE	Calyceraceae	Acicarpha	Acicarpha_g27723.t1	AT3G59660	NA	C2 domain-containing protein / GRAM domain-containing protein [Source:NCBI gene (formerly Entrezgene);Acc:825135]	dispersed	1	95	14	12	n	NA	NA	NA	OG0002403	n	NA
Expanded_in_Acicarpha	CAFE	Calyceraceae	Acicarpha	Acicarpha_g43413.t1	AT3G59660	NA	C2 domain-containing protein / GRAM domain-containing protein [Source:NCBI gene (formerly Entrezgene);Acc:825135]	dispersed	1	84	14	12	n	NA	NA	NA	OG0002403	n	NA
Expanded_in_Acicarpha	CAFE	Calyceraceae	Acicarpha	Acicarpha_g43414.t1	AT3G59660	NA	C2 domain-containing protein / GRAM domain-containing protein [Source:NCBI gene (formerly Entrezgene);Acc:825135]	dispersed	1	136	14	12	n	NA	NA	NA	OG0002403	n	NA
Expanded_in_Acicarpha	CAFE	Calyceraceae	Acicarpha	Acicarpha_g43415.t1	AT3G59660	NA	C2 domain-containing protein / GRAM domain-containing protein [Source:NCBI gene (formerly Entrezgene);Acc:825135]	dispersed	1	122	14	12	n	NA	NA	NA	OG0002403	n	NA
Expanded_in_Acicarpha	CAFE	Calyceraceae	Acicarpha	Acicarpha_g45098.t1	AT3G59660	NA	C2 domain-containing protein / GRAM domain-containing protein [Source:NCBI gene (formerly Entrezgene);Acc:825135]	segmental	1	563	14	12	n	NA	NA	NA	OG0002403	n	NA
Expanded_in_Acicarpha	CAFE	Calyceraceae	Acicarpha	Acicarpha_g48589.t1	AT3G59660	NA	C2 domain-containing protein / GRAM domain-containing protein [Source:NCBI gene (formerly Entrezgene);Acc:825135]	dispersed	1	84	14	12	n	NA	NA	NA	OG0002403	n	NA
Expanded_in_Acicarpha	CAFE	Asteraceae	Arctium	Arctium_g30927.t1	AT3G59660	NA	C2 domain-containing protein / GRAM domain-containing protein [Source:NCBI gene (formerly Entrezgene);Acc:825135]	dispersed	1	588	14	12	n	NA	NA	NA	OG0002403	n	NA
Expanded_in_Acicarpha	CAFE	Asteraceae	Chrysanthemum	Chrysanthemum_g4115.t1	AT3G59660	NA	C2 domain-containing protein / GRAM domain-containing protein [Source:NCBI gene (formerly Entrezgene);Acc:825135]	singleton	1	162	14	12	n	NA	NA	NA	OG0002403	n	NA
Expanded_in_Acicarpha	CAFE	Asteraceae	Helianthus	Helianthus_g40740.t1	AT3G59660	NA	C2 domain-containing protein / GRAM domain-containing protein [Source:NCBI gene (formerly Entrezgene);Acc:825135]	dispersed	1	582	14	12	n	NA	NA	NA	OG0002403	n	NA
Expanded_in_Acicarpha	CAFE	Asteraceae	Helianthus	Helianthus_g56252.t1	AT3G59660	NA	C2 domain-containing protein / GRAM domain-containing protein [Source:NCBI gene (formerly Entrezgene);Acc:825135]	dispersed	1	71	14	12	n	NA	NA	NA	OG0002403	n	NA
Expanded_in_Acicarpha	CAFE	Asteraceae	Helianthus	Helianthus_g6874.t1	AT3G59660	NA	C2 domain-containing protein / GRAM domain-containing protein [Source:NCBI gene (formerly Entrezgene);Acc:825135]	dispersed	1	543	14	12	n	NA	NA	NA	OG0002403	n	NA
Expanded_in_Acicarpha	CAFE	Asteraceae	Lactuca	Lactuca_g3100.t1	AT3G59660	NA	C2 domain-containing protein / GRAM domain-containing protein [Source:NCBI gene (formerly Entrezgene);Acc:825135]	dispersed	1	448	14	12	n	NA	NA	NA	OG0002403	n	NA
Expanded_in_Acicarpha	CAFE	Asteraceae	Lactuca	Lactuca_g34352.t1	AT3G59660	NA	C2 domain-containing protein / GRAM domain-containing protein [Source:NCBI gene (formerly Entrezgene);Acc:825135]	dispersed	1	388	14	12	n	NA	NA	NA	OG0002403	n	NA
Expanded_in_Acicarpha	CAFE	Menyanthaceae	Nymphoides	Nymphoides_g21709.t1	AT3G59660	NA	C2 domain-containing protein / GRAM domain-containing protein [Source:NCBI gene (formerly Entrezgene);Acc:825135]	dispersed	1	591	14	12	n	NA	NA	NA	OG0002403	n	NA
Expanded_in_Acicarpha	CAFE	Campanulaceae	Platycodon	Platycodon_g24656.t1	AT3G59660	NA	C2 domain-containing protein / GRAM domain-containing protein [Source:NCBI gene (formerly Entrezgene);Acc:825135]	dispersed	1	607	14	12	n	NA	NA	NA	OG0002403	n	NA
Expanded_in_Acicarpha	CAFE	Goodeniaceae	Scaevola	Scaevola_g6499.t1	AT3G59660	NA	C2 domain-containing protein / GRAM domain-containing protein [Source:NCBI gene (formerly Entrezgene);Acc:825135]	dispersed	1	590	14	12	n	NA	NA	NA	OG0002403	n	NA
Expanded_in_Acicarpha	CAFE	Asteraceae	Chrysanthemum	Chrysanthemum_g62850.t1	AT4G21540	SPHK1	sphingosine kinase 1 [Source:NCBI gene (formerly Entrezgene);Acc:828239]	dispersed	1	350	14	12	n	NA	NA	NA	OG0002403	n	NA
Expanded_in_Acicarpha	CAFE	Calyceraceae	Acicarpha	Acicarpha_g4897.t1	NA	NA	NA	dispersed	1		14	12	n	NA	NA	NA	OG0002403	n	NA
Expanded_in_Acicarpha	CAFE	Calyceraceae	Acicarpha	Acicarpha_g16752.t1	AT5G02500	HSC70-1	heat shock cognate protein 70-1 [Source:NCBI gene (formerly Entrezgene);Acc:831020]	proximal	1	221	7	5	n	NA	NA	NA	OG0002477	n	NA
Expanded_in_Acicarpha	CAFE	Calyceraceae	Acicarpha	Acicarpha_g16754.t1	AT5G02500	HSC70-1	heat shock cognate protein 70-1 [Source:NCBI gene (formerly Entrezgene);Acc:831020]	proximal	1	348	7	5	n	NA	NA	NA	OG0002477	n	NA
Expanded_in_Acicarpha	CAFE	Calyceraceae	Acicarpha	Acicarpha_g31857.t2	AT5G53560	CB5-E	cytochrome B5 [Source:NCBI gene (formerly Entrezgene);Acc:835438]	proximal	2	235	7	5	n	NA	NA	NA	OG0002477	n	NA
Expanded_in_Acicarpha	CAFE	Calyceraceae	Acicarpha	Acicarpha_g31854.t1	AT5G62390	BAG7	BCL-2-associated athano 7 [Source:NCBI gene (formerly Entrezgene);Acc:836360]	segmental	1	245	7	5	n	NA	NA	NA	OG0002477	n	NA
Expanded_in_Acicarpha	CAFE	Calyceraceae	Acicarpha	Acicarpha_g31859.t1	AT5G62390	BAG7	BCL-2-associated athano 7 [Source:NCBI gene (formerly Entrezgene);Acc:836360]	proximal	1	168	7	5	n	NA	NA	NA	OG0002477	n	NA
Expanded_in_Acicarpha	CAFE	Calyceraceae	Acicarpha	Acicarpha_g31862.t2	AT5G62390	BAG7	BCL-2-associated athano 7 [Source:NCBI gene (formerly Entrezgene);Acc:836360]	proximal	2	100	7	5	n	NA	NA	NA	OG0002477	n	NA
Expanded_in_Acicarpha	CAFE	Calyceraceae	Acicarpha	Acicarpha_g43171.t1	AT5G62390	BAG7	BCL-2-associated athano 7 [Source:NCBI gene (formerly Entrezgene);Acc:836360]	segmental	1	402	7	5	n	NA	NA	NA	OG0002477	n	NA
Expanded_in_Acicarpha	CAFE	Asteraceae	Arctium	Arctium_g12880.t1	AT5G62390	BAG7	BCL-2-associated athano 7 [Source:NCBI gene (formerly Entrezgene);Acc:836360]	singleton	1	409	7	5	n	NA	NA	NA	OG0002477	n	NA
Expanded_in_Acicarpha	CAFE	Asteraceae	Chrysanthemum	Chrysanthemum_g67993.t2	AT5G62390	BAG7	BCL-2-associated athano 7 [Source:NCBI gene (formerly Entrezgene);Acc:836360]	proximal	2	328	7	5	n	NA	NA	NA	OG0002477	n	NA
Expanded_in_Acicarpha	CAFE	Asteraceae	Chrysanthemum	Chrysanthemum_g67995.t1	AT5G62390	BAG7	BCL-2-associated athano 7 [Source:NCBI gene (formerly Entrezgene);Acc:836360]	proximal	1	138	7	5	n	NA	NA	NA	OG0002477	n	NA
Expanded_in_Acicarpha	CAFE	Asteraceae	Chrysanthemum	Chrysanthemum_g68022.t1	AT5G62390	BAG7	BCL-2-associated athano 7 [Source:NCBI gene (formerly Entrezgene);Acc:836360]	tandem	1	88	7	5	n	NA	NA	NA	OG0002477	n	NA
Expanded_in_Acicarpha	CAFE	Asteraceae	Chrysanthemum	Chrysanthemum_g68023.t1	AT5G62390	BAG7	BCL-2-associated athano 7 [Source:NCBI gene (formerly Entrezgene);Acc:836360]	tandem	1	101	7	5	n	NA	NA	NA	OG0002477	n	NA
Expanded_in_Acicarpha	CAFE	Asteraceae	Chrysanthemum	Chrysanthemum_g68024.t1	AT5G62390	BAG7	BCL-2-associated athano 7 [Source:NCBI gene (formerly Entrezgene);Acc:836360]	proximal	1	85	7	5	n	NA	NA	NA	OG0002477	n	NA
Expanded_in_Acicarpha	CAFE	Asteraceae	Chrysanthemum	Chrysanthemum_g68044.t1	AT5G62390	BAG7	BCL-2-associated athano 7 [Source:NCBI gene (formerly Entrezgene);Acc:836360]	proximal	1	171	7	5	n	NA	NA	NA	OG0002477	n	NA
Expanded_in_Acicarpha	CAFE	Asteraceae	Chrysanthemum	Chrysanthemum_g68046.t1	AT5G62390	BAG7	BCL-2-associated athano 7 [Source:NCBI gene (formerly Entrezgene);Acc:836360]	proximal	1	376	7	5	n	NA	NA	NA	OG0002477	n	NA
Expanded_in_Acicarpha	CAFE	Asteraceae	Helianthus	Helianthus_g53501.t1	AT5G62390	BAG7	BCL-2-associated athano 7 [Source:NCBI gene (formerly Entrezgene);Acc:836360]	dispersed	1	219	7	5	n	NA	NA	NA	OG0002477	n	NA
Expanded_in_Acicarpha	CAFE	Asteraceae	Lactuca	Lactuca_g10410.t2	AT5G62390	BAG7	BCL-2-associated athano 7 [Source:NCBI gene (formerly Entrezgene);Acc:836360]	dispersed	2	401	7	5	n	NA	NA	NA	OG0002477	n	NA
Expanded_in_Acicarpha	CAFE	Menyanthaceae	Nymphoides	Nymphoides_g27209.t1	AT5G62390	BAG7	BCL-2-associated athano 7 [Source:NCBI gene (formerly Entrezgene);Acc:836360]	dispersed	1	408	7	5	n	NA	NA	NA	OG0002477	n	NA
Expanded_in_Acicarpha	CAFE	Campanulaceae	Platycodon	Platycodon_g4825.t1	AT5G62390	BAG7	BCL-2-associated athano 7 [Source:NCBI gene (formerly Entrezgene);Acc:836360]	singleton	1	413	7	5	n	NA	NA	NA	OG0002477	n	NA
Expanded_in_Acicarpha	CAFE	Asteraceae	Chrysanthemum	Chrysanthemum_g60467.t1	NA	NA	NA	dispersed	1		7	5	n	NA	NA	NA	OG0002477	n	NA
Expanded_in_Acicarpha	CAFE	Asteraceae	Chrysanthemum	Chrysanthemum_g68027.t1	NA	NA	NA	proximal	1		7	5	n	NA	NA	NA	OG0002477	n	NA
Expanded_in_Acicarpha	CAFE	Campanulaceae	Platycodon	Platycodon_g21467.t1	NA	NA	NA	segmental	1		7	5	n	NA	NA	NA	OG0002477	n	NA
Expanded_in_Acicarpha	CAFE	Menyanthaceae	Nymphoides	Nymphoides_g9734.t1	AT1G21230	WAK5	wall associated kinase 5 [Source:NCBI gene (formerly Entrezgene);Acc:838718]	dispersed	1	473	15	13	n	NA	NA	NA	OG0002575	n	NA
Expanded_in_Acicarpha	CAFE	Calyceraceae	Acicarpha	Acicarpha_g10579.t1	AT4G23160	CRK8	cysteine-rich RECEPTOR-like kinase [Source:NCBI gene (formerly Entrezgene);Acc:828415]	dispersed	1	242	15	13	n	NA	NA	NA	OG0002575	n	NA
Expanded_in_Acicarpha	CAFE	Calyceraceae	Acicarpha	Acicarpha_g12250.t1	AT4G23160	CRK8	cysteine-rich RECEPTOR-like kinase [Source:NCBI gene (formerly Entrezgene);Acc:828415]	dispersed	1	567	15	13	n	NA	NA	NA	OG0002575	n	NA
Expanded_in_Acicarpha	CAFE	Calyceraceae	Acicarpha	Acicarpha_g1753.t1	AT4G23160	CRK8	cysteine-rich RECEPTOR-like kinase [Source:NCBI gene (formerly Entrezgene);Acc:828415]	dispersed	1	331	15	13	n	NA	NA	NA	OG0002575	n	NA
Expanded_in_Acicarpha	CAFE	Calyceraceae	Acicarpha	Acicarpha_g29976.t1	AT4G23160	CRK8	cysteine-rich RECEPTOR-like kinase [Source:NCBI gene (formerly Entrezgene);Acc:828415]	dispersed	1	296	15	13	n	NA	NA	NA	OG0002575	n	NA
Expanded_in_Acicarpha	CAFE	Calyceraceae	Acicarpha	Acicarpha_g32160.t1	AT4G23160	CRK8	cysteine-rich RECEPTOR-like kinase [Source:NCBI gene (formerly Entrezgene);Acc:828415]	dispersed	1	396	15	13	n	NA	NA	NA	OG0002575	n	NA
Expanded_in_Acicarpha	CAFE	Calyceraceae	Acicarpha	Acicarpha_g32914.t1	AT4G23160	CRK8	cysteine-rich RECEPTOR-like kinase [Source:NCBI gene (formerly Entrezgene);Acc:828415]	dispersed	1	299	15	13	n	NA	NA	NA	OG0002575	n	NA
Expanded_in_Acicarpha	CAFE	Calyceraceae	Acicarpha	Acicarpha_g32918.t1	AT4G23160	CRK8	cysteine-rich RECEPTOR-like kinase [Source:NCBI gene (formerly Entrezgene);Acc:828415]	dispersed	1	321	15	13	n	NA	NA	NA	OG0002575	n	NA
Expanded_in_Acicarpha	CAFE	Calyceraceae	Acicarpha	Acicarpha_g33176.t1	AT4G23160	CRK8	cysteine-rich RECEPTOR-like kinase [Source:NCBI gene (formerly Entrezgene);Acc:828415]	dispersed	1	330	15	13	n	NA	NA	NA	OG0002575	n	NA
Expanded_in_Acicarpha	CAFE	Calyceraceae	Acicarpha	Acicarpha_g3650.t1	AT4G23160	CRK8	cysteine-rich RECEPTOR-like kinase [Source:NCBI gene (formerly Entrezgene);Acc:828415]	dispersed	1	234	15	13	n	NA	NA	NA	OG0002575	n	NA
Expanded_in_Acicarpha	CAFE	Calyceraceae	Acicarpha	Acicarpha_g37837.t1	AT4G23160	CRK8	cysteine-rich RECEPTOR-like kinase [Source:NCBI gene (formerly Entrezgene);Acc:828415]	dispersed	1	263	15	13	n	NA	NA	NA	OG0002575	n	NA
Expanded_in_Acicarpha	CAFE	Calyceraceae	Acicarpha	Acicarpha_g4370.t1	AT4G23160	CRK8	cysteine-rich RECEPTOR-like kinase [Source:NCBI gene (formerly Entrezgene);Acc:828415]	dispersed	1	256	15	13	n	NA	NA	NA	OG0002575	n	NA
Expanded_in_Acicarpha	CAFE	Calyceraceae	Acicarpha	Acicarpha_g43898.t1	AT4G23160	CRK8	cysteine-rich RECEPTOR-like kinase [Source:NCBI gene (formerly Entrezgene);Acc:828415]	dispersed	1	288	15	13	n	NA	NA	NA	OG0002575	n	NA
Expanded_in_Acicarpha	CAFE	Calyceraceae	Acicarpha	Acicarpha_g5798.t1	AT4G23160	CRK8	cysteine-rich RECEPTOR-like kinase [Source:NCBI gene (formerly Entrezgene);Acc:828415]	segmental	1	226	15	13	n	NA	NA	NA	OG0002575	n	NA
Expanded_in_Acicarpha	CAFE	Asteraceae	Arctium	Arctium_g46552.t1	AT4G23160	CRK8	cysteine-rich RECEPTOR-like kinase [Source:NCBI gene (formerly Entrezgene);Acc:828415]	dispersed	1	190	15	13	n	NA	NA	NA	OG0002575	n	NA
Expanded_in_Acicarpha	CAFE	Menyanthaceae	Nymphoides	Nymphoides_g18895.t1	AT4G23160	CRK8	cysteine-rich RECEPTOR-like kinase [Source:NCBI gene (formerly Entrezgene);Acc:828415]	dispersed	1	499	15	13	n	NA	NA	NA	OG0002575	n	NA
Expanded_in_Acicarpha	CAFE	Goodeniaceae	Scaevola	Scaevola_g10725.t1	AT4G23160	CRK8	cysteine-rich RECEPTOR-like kinase [Source:NCBI gene (formerly Entrezgene);Acc:828415]	dispersed	1	328	15	13	n	NA	NA	NA	OG0002575	n	NA
Expanded_in_Acicarpha	CAFE	Asteraceae	Arctium	Arctium_g30854.t1	ATMG00810	NA	NA	dispersed	1	229	15	13	n	NA	NA	NA	OG0002575	n	NA
Expanded_in_Acicarpha	CAFE	Asteraceae	Helianthus	Helianthus_g31985.t1	ATMG00810	NA	NA	dispersed	1	107	15	13	n	NA	NA	NA	OG0002575	n	NA
Expanded_in_Acicarpha	CAFE	Calyceraceae	Acicarpha	Acicarpha_g1730.t1	NA	NA	NA	dispersed	1		15	13	n	NA	NA	NA	OG0002575	n	NA
Expanded_in_Acicarpha	CAFE	Calyceraceae	Acicarpha	Acicarpha_g45949.t1	NA	NA	NA	segmental	1		15	13	n	NA	NA	NA	OG0002575	n	NA
Expanded_in_Acicarpha	CAFE	Goodeniaceae	Scaevola	Scaevola_g27728.t1	NA	NA	NA	dispersed	1		15	13	n	NA	NA	NA	OG0002575	n	NA
Expanded_in_Acicarpha	CAFE	Goodeniaceae	Scaevola	Scaevola_g44138.t1	NA	NA	NA	dispersed	1		15	13	n	NA	NA	NA	OG0002575	n	NA
Expanded_in_Acicarpha	CAFE	Calyceraceae	Acicarpha	Acicarpha_g4224.t1	AT1G45063	NA	copper ion binding / electron carrier protein [Source:NCBI gene (formerly Entrezgene);Acc:3767354]	tandem	1	236	8	5	n	NA	NA	NA	OG0003912	n	NA
Expanded_in_Acicarpha	CAFE	Calyceraceae	Acicarpha	Acicarpha_g4225.t1	AT1G45063	NA	copper ion binding / electron carrier protein [Source:NCBI gene (formerly Entrezgene);Acc:3767354]	tandem	1	236	8	5	n	NA	NA	NA	OG0003912	n	NA
Expanded_in_Acicarpha	CAFE	Calyceraceae	Acicarpha	Acicarpha_g4226.t1	AT1G45063	NA	copper ion binding / electron carrier protein [Source:NCBI gene (formerly Entrezgene);Acc:3767354]	tandem	1	235	8	5	n	NA	NA	NA	OG0003912	n	NA
Expanded_in_Acicarpha	CAFE	Calyceraceae	Acicarpha	Acicarpha_g4227.t1	AT1G45063	NA	copper ion binding / electron carrier protein [Source:NCBI gene (formerly Entrezgene);Acc:3767354]	tandem	1	235	8	5	n	NA	NA	NA	OG0003912	n	NA
Expanded_in_Acicarpha	CAFE	Calyceraceae	Acicarpha	Acicarpha_g4228.t1	AT1G45063	NA	copper ion binding / electron carrier protein [Source:NCBI gene (formerly Entrezgene);Acc:3767354]	tandem	1	235	8	5	n	NA	NA	NA	OG0003912	n	NA
Expanded_in_Acicarpha	CAFE	Calyceraceae	Acicarpha	Acicarpha_g4230.t1	AT1G45063	NA	copper ion binding / electron carrier protein [Source:NCBI gene (formerly Entrezgene);Acc:3767354]	tandem	1	235	8	5	n	NA	NA	NA	OG0003912	n	NA
Expanded_in_Acicarpha	CAFE	Asteraceae	Arctium	Arctium_g32593.t1	AT1G45063	NA	copper ion binding / electron carrier protein [Source:NCBI gene (formerly Entrezgene);Acc:3767354]	tandem	1	284	8	5	n	NA	NA	NA	OG0003912	n	NA
Expanded_in_Acicarpha	CAFE	Asteraceae	Helianthus	Helianthus_g22504.t1	AT1G45063	NA	copper ion binding / electron carrier protein [Source:NCBI gene (formerly Entrezgene);Acc:3767354]	tandem	1	264	8	5	n	NA	NA	NA	OG0003912	n	NA
Expanded_in_Acicarpha	CAFE	Asteraceae	Helianthus	Helianthus_g22505.t1	AT1G45063	NA	copper ion binding / electron carrier protein [Source:NCBI gene (formerly Entrezgene);Acc:3767354]	tandem	1	264	8	5	n	NA	NA	NA	OG0003912	n	NA
Expanded_in_Acicarpha	CAFE	Asteraceae	Helianthus	Helianthus_g22506.t1	AT1G45063	NA	copper ion binding / electron carrier protein [Source:NCBI gene (formerly Entrezgene);Acc:3767354]	tandem	1	262	8	5	n	NA	NA	NA	OG0003912	n	NA
Expanded_in_Acicarpha	CAFE	Asteraceae	Helianthus	Helianthus_g22507.t1	AT1G45063	NA	copper ion binding / electron carrier protein [Source:NCBI gene (formerly Entrezgene);Acc:3767354]	tandem	1	264	8	5	n	NA	NA	NA	OG0003912	n	NA
Expanded_in_Acicarpha	CAFE	Asteraceae	Helianthus	Helianthus_g22508.t1	AT1G45063	NA	copper ion binding / electron carrier protein [Source:NCBI gene (formerly Entrezgene);Acc:3767354]	tandem	1	264	8	5	n	NA	NA	NA	OG0003912	n	NA
Expanded_in_Acicarpha	CAFE	Asteraceae	Helianthus	Helianthus_g48926.t1	AT1G45063	NA	copper ion binding / electron carrier protein [Source:NCBI gene (formerly Entrezgene);Acc:3767354]	dispersed	1	352	8	5	n	NA	NA	NA	OG0003912	n	NA
Expanded_in_Acicarpha	CAFE	Asteraceae	Lactuca	Lactuca_g32059.t1	AT1G45063	NA	copper ion binding / electron carrier protein [Source:NCBI gene (formerly Entrezgene);Acc:3767354]	tandem	1	259	8	5	n	NA	NA	NA	OG0003912	n	NA
Expanded_in_Acicarpha	CAFE	Goodeniaceae	Scaevola	Scaevola_g35163.t1	AT1G45063	NA	copper ion binding / electron carrier protein [Source:NCBI gene (formerly Entrezgene);Acc:3767354]	segmental	1	378	8	5	n	NA	NA	NA	OG0003912	n	NA
Expanded_in_Acicarpha	CAFE	Asteraceae	Chrysanthemum	Chrysanthemum_g27068.t1	AT2G32300	UCC1	uclacyanin 1 [Source:NCBI gene (formerly Entrezgene);Acc:817791]	proximal	1	150	8	5	n	NA	NA	NA	OG0003912	n	NA
Expanded_in_Acicarpha	CAFE	Calyceraceae	Acicarpha	Acicarpha_g4223.t1	AT3G17675	NA	Cupredoxin superfamily protein [Source:NCBI gene (formerly Entrezgene);Acc:5008006]	tandem	1	175	8	5	n	NA	NA	NA	OG0003912	n	NA
Expanded_in_Acicarpha	CAFE	Calyceraceae	Acicarpha	Acicarpha_g4229.t1	AT3G17675	NA	Cupredoxin superfamily protein [Source:NCBI gene (formerly Entrezgene);Acc:5008006]	tandem	1	234	8	5	n	NA	NA	NA	OG0003912	n	NA
Expanded_in_Acicarpha	CAFE	Asteraceae	Arctium	Arctium_g25978.t1	AT3G17675	NA	Cupredoxin superfamily protein [Source:NCBI gene (formerly Entrezgene);Acc:5008006]	proximal	1	378	8	5	n	NA	NA	NA	OG0003912	n	NA
Expanded_in_Acicarpha	CAFE	Asteraceae	Arctium	Arctium_g25980.t1	AT3G17675	NA	Cupredoxin superfamily protein [Source:NCBI gene (formerly Entrezgene);Acc:5008006]	tandem	1	378	8	5	n	NA	NA	NA	OG0003912	n	NA
Expanded_in_Acicarpha	CAFE	Asteraceae	Arctium	Arctium_g25981.t1	AT3G17675	NA	Cupredoxin superfamily protein [Source:NCBI gene (formerly Entrezgene);Acc:5008006]	tandem	1	260	8	5	n	NA	NA	NA	OG0003912	n	NA
Expanded_in_Acicarpha	CAFE	Asteraceae	Lactuca	Lactuca_g32060.t1	AT3G17675	NA	Cupredoxin superfamily protein [Source:NCBI gene (formerly Entrezgene);Acc:5008006]	tandem	1	250	8	5	n	NA	NA	NA	OG0003912	n	NA
Expanded_in_Acicarpha	CAFE	Asteraceae	Lactuca	Lactuca_g32064.t1	AT3G17675	NA	Cupredoxin superfamily protein [Source:NCBI gene (formerly Entrezgene);Acc:5008006]	proximal	1	264	8	5	n	NA	NA	NA	OG0003912	n	NA
Expanded_in_Acicarpha	CAFE	Goodeniaceae	Scaevola	Scaevola_g35164.t1	AT3G17675	NA	Cupredoxin superfamily protein [Source:NCBI gene (formerly Entrezgene);Acc:5008006]	segmental	1	257	8	5	n	NA	NA	NA	OG0003912	n	NA
Expanded_in_Acicarpha	CAFE	Campanulaceae	Platycodon	Platycodon_g16941.t1	ATMG00040	NA	NA	dispersed	1	266	6	4	n	NA	NA	NA	OG0004264	n	NA
Expanded_in_Acicarpha	CAFE	Calyceraceae	Acicarpha	Acicarpha_g2010.t1	ATMG00665	NA	NA	dispersed	1	155	6	4	n	NA	NA	NA	OG0004264	n	NA
Expanded_in_Acicarpha	CAFE	Calyceraceae	Acicarpha	Acicarpha_g6773.t1	ATMG00665	NA	NA	proximal	1	360	6	4	n	NA	NA	NA	OG0004264	n	NA
Expanded_in_Acicarpha	CAFE	Calyceraceae	Acicarpha	Acicarpha_g6778.t1	ATMG00665	NA	NA	proximal	1	360	6	4	n	NA	NA	NA	OG0004264	n	NA
Expanded_in_Acicarpha	CAFE	Calyceraceae	Acicarpha	Acicarpha_g6792.t1	ATMG00665	NA	NA	dispersed	1	360	6	4	n	NA	NA	NA	OG0004264	n	NA
Expanded_in_Acicarpha	CAFE	Asteraceae	Arctium	Arctium_g33910.t1	ATMG00665	NA	NA	dispersed	1	229	6	4	n	NA	NA	NA	OG0004264	n	NA
Expanded_in_Acicarpha	CAFE	Asteraceae	Arctium	Arctium_g36663.t1	ATMG00665	NA	NA	dispersed	1	217	6	4	n	NA	NA	NA	OG0004264	n	NA
Expanded_in_Acicarpha	CAFE	Asteraceae	Arctium	Arctium_g37559.t1	ATMG00665	NA	NA	dispersed	1	230	6	4	n	NA	NA	NA	OG0004264	n	NA
Expanded_in_Acicarpha	CAFE	Asteraceae	Arctium	Arctium_g46795.t1	ATMG00665	NA	NA	dispersed	1	328	6	4	n	NA	NA	NA	OG0004264	n	NA
Expanded_in_Acicarpha	CAFE	Asteraceae	Arctium	Arctium_g7195.t1	ATMG00665	NA	NA	proximal	1	224	6	4	n	NA	NA	NA	OG0004264	n	NA
Expanded_in_Acicarpha	CAFE	Asteraceae	Arctium	Arctium_g7202.t1	ATMG00665	NA	NA	proximal	1	217	6	4	n	NA	NA	NA	OG0004264	n	NA
Expanded_in_Acicarpha	CAFE	Goodeniaceae	Scaevola	Scaevola_g13349.t1	ATMG00665	NA	NA	proximal	1	182	6	4	n	NA	NA	NA	OG0004264	n	NA
Expanded_in_Acicarpha	CAFE	Calyceraceae	Acicarpha	Acicarpha_g21820.t1	ATMG01080	atp9	NA	dispersed	1	127	6	4	n	NA	NA	NA	OG0004264	n	NA
Expanded_in_Acicarpha	CAFE	Calyceraceae	Acicarpha	Acicarpha_g6452.t1	ATMG01080	atp9	NA	dispersed	1	143	6	4	n	NA	NA	NA	OG0004264	n	NA
Expanded_in_Acicarpha	CAFE	Asteraceae	Arctium	Arctium_g31997.t1	NA	NA	NA	dispersed	1		6	4	n	NA	NA	NA	OG0004264	n	NA
Expanded_in_Acicarpha	CAFE	Calyceraceae	Acicarpha	Acicarpha_g16933.t1	ATMG00860	NA	NA	dispersed	1	1010	9	7	n	NA	NA	NA	OG0004278	n	NA
Expanded_in_Acicarpha	CAFE	Calyceraceae	Acicarpha	Acicarpha_g30177.t1	ATMG00860	NA	NA	dispersed	1	845	9	7	n	NA	NA	NA	OG0004278	n	NA
Expanded_in_Acicarpha	CAFE	Calyceraceae	Acicarpha	Acicarpha_g38482.t1	ATMG00860	NA	NA	dispersed	1	483	9	7	n	NA	NA	NA	OG0004278	n	NA
Expanded_in_Acicarpha	CAFE	Calyceraceae	Acicarpha	Acicarpha_g41143.t1	ATMG00860	NA	NA	dispersed	1	690	9	7	n	NA	NA	NA	OG0004278	n	NA
Expanded_in_Acicarpha	CAFE	Asteraceae	Arctium	Arctium_g18177.t1	ATMG00860	NA	NA	dispersed	1	517	9	7	n	NA	NA	NA	OG0004278	n	NA
Expanded_in_Acicarpha	CAFE	Asteraceae	Arctium	Arctium_g35210.t1	ATMG00860	NA	NA	dispersed	1	455	9	7	n	NA	NA	NA	OG0004278	n	NA
Expanded_in_Acicarpha	CAFE	Asteraceae	Chrysanthemum	Chrysanthemum_g76306.t1	ATMG00860	NA	NA	dispersed	1	593	9	7	n	NA	NA	NA	OG0004278	n	NA
Expanded_in_Acicarpha	CAFE	Calyceraceae	Acicarpha	Acicarpha_g2929.t1	NA	NA	NA	dispersed	1		9	7	n	NA	NA	NA	OG0004278	n	NA
Expanded_in_Acicarpha	CAFE	Calyceraceae	Acicarpha	Acicarpha_g3017.t1	NA	NA	NA	dispersed	1		9	7	n	NA	NA	NA	OG0004278	n	NA
Expanded_in_Acicarpha	CAFE	Calyceraceae	Acicarpha	Acicarpha_g40279.t1	NA	NA	NA	proximal	1		9	7	n	NA	NA	NA	OG0004278	n	NA
Expanded_in_Acicarpha	CAFE	Calyceraceae	Acicarpha	Acicarpha_g41142.t1	NA	NA	NA	dispersed	1		9	7	n	NA	NA	NA	OG0004278	n	NA
Expanded_in_Acicarpha	CAFE	Calyceraceae	Acicarpha	Acicarpha_g41144.t1	NA	NA	NA	dispersed	1		9	7	n	NA	NA	NA	OG0004278	n	NA
Expanded_in_Acicarpha	CAFE	Asteraceae	Arctium	Arctium_g18178.t1	NA	NA	NA	dispersed	1		9	7	n	NA	NA	NA	OG0004278	n	NA
Expanded_in_Acicarpha	CAFE	Asteraceae	Chrysanthemum	Chrysanthemum_g76305.t1	NA	NA	NA	dispersed	1		9	7	n	NA	NA	NA	OG0004278	n	NA
Expanded_in_Acicarpha	CAFE	Asteraceae	Lactuca	Lactuca_g36619.t1	NA	NA	NA	singleton	1		9	7	n	NA	NA	NA	OG0004278	n	NA
Expanded_in_Acicarpha	CAFE	Asteraceae	Chrysanthemum	Chrysanthemum_g50346.t1	AT4G35150	NA	O-methyltransferase family protein [Source:NCBI gene (formerly Entrezgene);Acc:829667]	proximal	1	186	5	3	n	NA	NA	NA	OG0004587	n	NA
Expanded_in_Acicarpha	CAFE	Calyceraceae	Acicarpha	Acicarpha_g43677.t1	AT4G35160	NA	O-methyltransferase family protein [Source:NCBI gene (formerly Entrezgene);Acc:829668]	tandem	1	367	5	3	n	NA	NA	NA	OG0004587	n	NA
Expanded_in_Acicarpha	CAFE	Calyceraceae	Acicarpha	Acicarpha_g43678.t1	AT4G35160	NA	O-methyltransferase family protein [Source:NCBI gene (formerly Entrezgene);Acc:829668]	tandem	1	367	5	3	n	NA	NA	NA	OG0004587	n	NA
Expanded_in_Acicarpha	CAFE	Calyceraceae	Acicarpha	Acicarpha_g43681.t1	AT4G35160	NA	O-methyltransferase family protein [Source:NCBI gene (formerly Entrezgene);Acc:829668]	segmental	1	367	5	3	n	NA	NA	NA	OG0004587	n	NA
Expanded_in_Acicarpha	CAFE	Calyceraceae	Acicarpha	Acicarpha_g43682.t1	AT4G35160	NA	O-methyltransferase family protein [Source:NCBI gene (formerly Entrezgene);Acc:829668]	tandem	1	367	5	3	n	NA	NA	NA	OG0004587	n	NA
Expanded_in_Acicarpha	CAFE	Calyceraceae	Acicarpha	Acicarpha_g43683.t1	AT4G35160	NA	O-methyltransferase family protein [Source:NCBI gene (formerly Entrezgene);Acc:829668]	tandem	1	367	5	3	n	NA	NA	NA	OG0004587	n	NA
Expanded_in_Acicarpha	CAFE	Asteraceae	Chrysanthemum	Chrysanthemum_g50328.t1	AT4G35160	NA	O-methyltransferase family protein [Source:NCBI gene (formerly Entrezgene);Acc:829668]	segmental	1	256	5	3	n	NA	NA	NA	OG0004587	n	NA
Expanded_in_Acicarpha	CAFE	Asteraceae	Chrysanthemum	Chrysanthemum_g50329.t1	AT4G35160	NA	O-methyltransferase family protein [Source:NCBI gene (formerly Entrezgene);Acc:829668]	tandem	1	366	5	3	n	NA	NA	NA	OG0004587	n	NA
Expanded_in_Acicarpha	CAFE	Asteraceae	Chrysanthemum	Chrysanthemum_g50330.t1	AT4G35160	NA	O-methyltransferase family protein [Source:NCBI gene (formerly Entrezgene);Acc:829668]	segmental	1	221	5	3	n	NA	NA	NA	OG0004587	n	NA
Expanded_in_Acicarpha	CAFE	Asteraceae	Chrysanthemum	Chrysanthemum_g50348.t1	AT4G35160	NA	O-methyltransferase family protein [Source:NCBI gene (formerly Entrezgene);Acc:829668]	segmental	1	367	5	3	n	NA	NA	NA	OG0004587	n	NA
Expanded_in_Acicarpha	CAFE	Asteraceae	Chrysanthemum	Chrysanthemum_g50349.t1	AT4G35160	NA	O-methyltransferase family protein [Source:NCBI gene (formerly Entrezgene);Acc:829668]	tandem	1	334	5	3	n	NA	NA	NA	OG0004587	n	NA
Expanded_in_Acicarpha	CAFE	Asteraceae	Chrysanthemum	Chrysanthemum_g50350.t1	AT4G35160	NA	O-methyltransferase family protein [Source:NCBI gene (formerly Entrezgene);Acc:829668]	tandem	1	140	5	3	n	NA	NA	NA	OG0004587	n	NA
Expanded_in_Acicarpha	CAFE	Asteraceae	Helianthus	Helianthus_g13938.t1	AT4G35160	NA	O-methyltransferase family protein [Source:NCBI gene (formerly Entrezgene);Acc:829668]	dispersed	1	326	5	3	n	NA	NA	NA	OG0004587	n	NA
Expanded_in_Acicarpha	CAFE	Asteraceae	Helianthus	Helianthus_g13955.t1	AT4G35160	NA	O-methyltransferase family protein [Source:NCBI gene (formerly Entrezgene);Acc:829668]	tandem	1	360	5	3	n	NA	NA	NA	OG0004587	n	NA
Expanded_in_Acicarpha	CAFE	Asteraceae	Helianthus	Helianthus_g13956.t1	AT4G35160	NA	O-methyltransferase family protein [Source:NCBI gene (formerly Entrezgene);Acc:829668]	tandem	1	187	5	3	n	NA	NA	NA	OG0004587	n	NA
Expanded_in_Acicarpha	CAFE	Asteraceae	Helianthus	Helianthus_g13958.t1	AT4G35160	NA	O-methyltransferase family protein [Source:NCBI gene (formerly Entrezgene);Acc:829668]	tandem	1	360	5	3	n	NA	NA	NA	OG0004587	n	NA
Expanded_in_Acicarpha	CAFE	Asteraceae	Lactuca	Lactuca_g37232.t1	AT4G35160	NA	O-methyltransferase family protein [Source:NCBI gene (formerly Entrezgene);Acc:829668]	dispersed	1	370	5	3	n	NA	NA	NA	OG0004587	n	NA
Expanded_in_Acicarpha	CAFE	Goodeniaceae	Scaevola	Scaevola_g1238.t1	AT4G35160	NA	O-methyltransferase family protein [Source:NCBI gene (formerly Entrezgene);Acc:829668]	tandem	1	538	5	3	n	NA	NA	NA	OG0004587	n	NA
Expanded_in_Acicarpha	CAFE	Campanulaceae	Platycodon	Platycodon_g8067.t1	AT5G54160	OMT1	O-methyltransferase 1 [Source:NCBI gene (formerly Entrezgene);Acc:835504]	tandem	2	334	5	3	n	NA	NA	NA	OG0004587	n	NA
Expanded_in_Acicarpha	CAFE	Asteraceae	Chrysanthemum	Chrysanthemum_g50345.t1	NA	NA	NA	segmental	1		5	3	n	NA	NA	NA	OG0004587	n	NA
Expanded_in_Acicarpha	CAFE	Calyceraceae	Acicarpha	Acicarpha_g1968.t1	AT1G76690	OPR2	12-oxophytodienoate reductase 2 [Source:NCBI gene (formerly Entrezgene);Acc:844002]	dispersed	1	219	16	15	n	NA	NA	NA	OG0004708	n	NA
Expanded_in_Acicarpha	CAFE	Calyceraceae	Acicarpha	Acicarpha_g23714.t2	AT2G01250	NA	Ribosomal protein L30/L7 family protein [Source:NCBI gene (formerly Entrezgene);Acc:814652]	dispersed	2	288	16	15	n	NA	NA	NA	OG0004708	n	NA
Expanded_in_Acicarpha	CAFE	Calyceraceae	Acicarpha	Acicarpha_g10782.t1	AT2G34357	NA	ARM repeat superfamily protein [Source:NCBI gene (formerly Entrezgene);Acc:2745580]	proximal	1	168	16	15	n	NA	NA	NA	OG0004708	n	NA
Expanded_in_Acicarpha	CAFE	Calyceraceae	Acicarpha	Acicarpha_g10785.t1	AT2G34357	NA	ARM repeat superfamily protein [Source:NCBI gene (formerly Entrezgene);Acc:2745580]	proximal	1	191	16	15	n	NA	NA	NA	OG0004708	n	NA
Expanded_in_Acicarpha	CAFE	Calyceraceae	Acicarpha	Acicarpha_g16542.t1	AT2G34357	NA	ARM repeat superfamily protein [Source:NCBI gene (formerly Entrezgene);Acc:2745580]	dispersed	1	73	16	15	n	NA	NA	NA	OG0004708	n	NA
Expanded_in_Acicarpha	CAFE	Calyceraceae	Acicarpha	Acicarpha_g20870.t1	AT2G34357	NA	ARM repeat superfamily protein [Source:NCBI gene (formerly Entrezgene);Acc:2745580]	dispersed	1	191	16	15	n	NA	NA	NA	OG0004708	n	NA
Expanded_in_Acicarpha	CAFE	Calyceraceae	Acicarpha	Acicarpha_g20997.t1	AT2G34357	NA	ARM repeat superfamily protein [Source:NCBI gene (formerly Entrezgene);Acc:2745580]	dispersed	1	112	16	15	n	NA	NA	NA	OG0004708	n	NA
Expanded_in_Acicarpha	CAFE	Calyceraceae	Acicarpha	Acicarpha_g33903.t1	AT2G34357	NA	ARM repeat superfamily protein [Source:NCBI gene (formerly Entrezgene);Acc:2745580]	dispersed	1	126	16	15	n	NA	NA	NA	OG0004708	n	NA
Expanded_in_Acicarpha	CAFE	Calyceraceae	Acicarpha	Acicarpha_g34070.t1	AT2G34357	NA	ARM repeat superfamily protein [Source:NCBI gene (formerly Entrezgene);Acc:2745580]	dispersed	1	115	16	15	n	NA	NA	NA	OG0004708	n	NA
Expanded_in_Acicarpha	CAFE	Calyceraceae	Acicarpha	Acicarpha_g40667.t1	AT2G34357	NA	ARM repeat superfamily protein [Source:NCBI gene (formerly Entrezgene);Acc:2745580]	tandem	1	81	16	15	n	NA	NA	NA	OG0004708	n	NA
Expanded_in_Acicarpha	CAFE	Calyceraceae	Acicarpha	Acicarpha_g40668.t1	AT2G34357	NA	ARM repeat superfamily protein [Source:NCBI gene (formerly Entrezgene);Acc:2745580]	tandem	1	81	16	15	n	NA	NA	NA	OG0004708	n	NA
Expanded_in_Acicarpha	CAFE	Calyceraceae	Acicarpha	Acicarpha_g41913.t1	AT2G34357	NA	ARM repeat superfamily protein [Source:NCBI gene (formerly Entrezgene);Acc:2745580]	dispersed	1	111	16	15	n	NA	NA	NA	OG0004708	n	NA
Expanded_in_Acicarpha	CAFE	Calyceraceae	Acicarpha	Acicarpha_g9290.t1	AT2G34357	NA	ARM repeat superfamily protein [Source:NCBI gene (formerly Entrezgene);Acc:2745580]	dispersed	1	112	16	15	n	NA	NA	NA	OG0004708	n	NA
Expanded_in_Acicarpha	CAFE	Calyceraceae	Acicarpha	Acicarpha_g9562.t1	AT2G34357	NA	ARM repeat superfamily protein [Source:NCBI gene (formerly Entrezgene);Acc:2745580]	dispersed	1	127	16	15	n	NA	NA	NA	OG0004708	n	NA
Expanded_in_Acicarpha	CAFE	Asteraceae	Chrysanthemum	Chrysanthemum_g23440.t1	AT2G34357	NA	ARM repeat superfamily protein [Source:NCBI gene (formerly Entrezgene);Acc:2745580]	dispersed	1	258	16	15	n	NA	NA	NA	OG0004708	n	NA
Expanded_in_Acicarpha	CAFE	Asteraceae	Chrysanthemum	Chrysanthemum_g27444.t1	AT2G34357	NA	ARM repeat superfamily protein [Source:NCBI gene (formerly Entrezgene);Acc:2745580]	dispersed	1	307	16	15	n	NA	NA	NA	OG0004708	n	NA
Expanded_in_Acicarpha	CAFE	Asteraceae	Chrysanthemum	Chrysanthemum_g83426.t1	AT2G34357	NA	ARM repeat superfamily protein [Source:NCBI gene (formerly Entrezgene);Acc:2745580]	dispersed	1	78	16	15	n	NA	NA	NA	OG0004708	n	NA
Expanded_in_Acicarpha	CAFE	Asteraceae	Helianthus	Helianthus_g34074.t1	AT2G34357	NA	ARM repeat superfamily protein [Source:NCBI gene (formerly Entrezgene);Acc:2745580]	dispersed	1	141	16	15	n	NA	NA	NA	OG0004708	n	NA
Expanded_in_Acicarpha	CAFE	Calyceraceae	Acicarpha	Acicarpha_g46667.t1	AT3G13580	NA	Ribosomal protein L30/L7 family protein [Source:NCBI gene (formerly Entrezgene);Acc:820560]	dispersed	1	146	16	15	n	NA	NA	NA	OG0004708	n	NA
Expanded_in_Acicarpha	CAFE	Calyceraceae	Acicarpha	Acicarpha_g38868.t1	NA	NA	NA	dispersed	1		16	15	n	NA	NA	NA	OG0004708	n	NA
Expanded_in_Acicarpha	CAFE	Asteraceae	Chrysanthemum	Chrysanthemum_g63565.t1	NA	NA	NA	dispersed	1		16	15	n	NA	NA	NA	OG0004708	n	NA
Expanded_in_Acicarpha	CAFE	Calyceraceae	Acicarpha	Acicarpha_g22473.t1	AT4G10720	NA	Ankyrin repeat family protein [Source:NCBI gene (formerly Entrezgene);Acc:826666]	proximal	1	353	7	5	n	NA	NA	NA	OG0004776	n	NA
Expanded_in_Acicarpha	CAFE	Calyceraceae	Acicarpha	Acicarpha_g22480.t1	AT4G10720	NA	Ankyrin repeat family protein [Source:NCBI gene (formerly Entrezgene);Acc:826666]	proximal	1	232	7	5	n	NA	NA	NA	OG0004776	n	NA
Expanded_in_Acicarpha	CAFE	Calyceraceae	Acicarpha	Acicarpha_g43595.t1	AT4G10720	NA	Ankyrin repeat family protein [Source:NCBI gene (formerly Entrezgene);Acc:826666]	dispersed	1	175	7	5	n	NA	NA	NA	OG0004776	n	NA
Expanded_in_Acicarpha	CAFE	Calyceraceae	Acicarpha	Acicarpha_g6119.t1	AT4G10720	NA	Ankyrin repeat family protein [Source:NCBI gene (formerly Entrezgene);Acc:826666]	dispersed	1	149	7	5	n	NA	NA	NA	OG0004776	n	NA
Expanded_in_Acicarpha	CAFE	Campanulaceae	Platycodon	Platycodon_g2788.t1	AT4G10720	NA	Ankyrin repeat family protein [Source:NCBI gene (formerly Entrezgene);Acc:826666]	segmental	1	474	7	5	n	NA	NA	NA	OG0004776	n	NA
Expanded_in_Acicarpha	CAFE	Goodeniaceae	Scaevola	Scaevola_g33240.t1	AT4G10720	NA	Ankyrin repeat family protein [Source:NCBI gene (formerly Entrezgene);Acc:826666]	singleton	1	118	7	5	n	NA	NA	NA	OG0004776	n	NA
Expanded_in_Acicarpha	CAFE	Goodeniaceae	Scaevola	Scaevola_g33248.t1	AT4G10720	NA	Ankyrin repeat family protein [Source:NCBI gene (formerly Entrezgene);Acc:826666]	dispersed	1	460	7	5	n	NA	NA	NA	OG0004776	n	NA
Expanded_in_Acicarpha	CAFE	Goodeniaceae	Scaevola	Scaevola_g33252.t1	AT4G10720	NA	Ankyrin repeat family protein [Source:NCBI gene (formerly Entrezgene);Acc:826666]	dispersed	1	214	7	5	n	NA	NA	NA	OG0004776	n	NA
Expanded_in_Acicarpha	CAFE	Goodeniaceae	Scaevola	Scaevola_g33294.t1	AT4G10720	NA	Ankyrin repeat family protein [Source:NCBI gene (formerly Entrezgene);Acc:826666]	dispersed	1	344	7	5	n	NA	NA	NA	OG0004776	n	NA
Expanded_in_Acicarpha	CAFE	Goodeniaceae	Scaevola	Scaevola_g47174.t1	AT4G10720	NA	Ankyrin repeat family protein [Source:NCBI gene (formerly Entrezgene);Acc:826666]	dispersed	1	473	7	5	n	NA	NA	NA	OG0004776	n	NA
Expanded_in_Acicarpha	CAFE	Calyceraceae	Acicarpha	Acicarpha_g22485.t1	AT5G15500	NA	Ankyrin repeat family protein [Source:NCBI gene (formerly Entrezgene);Acc:831403]	proximal	1	182	7	5	n	NA	NA	NA	OG0004776	n	NA
Expanded_in_Acicarpha	CAFE	Calyceraceae	Acicarpha	Acicarpha_g22733.t1	AT5G54610	ANK	ankyrin [Source:NCBI gene (formerly Entrezgene);Acc:835550]	dispersed	1	113	7	5	n	NA	NA	NA	OG0004776	n	NA
Expanded_in_Acicarpha	CAFE	Calyceraceae	Acicarpha	Acicarpha_g38757.t1	AT5G54620	NA	Ankyrin repeat family protein [Source:NCBI gene (formerly Entrezgene);Acc:835551]	dispersed	1	70	7	5	n	NA	NA	NA	OG0004776	n	NA
Expanded_in_Acicarpha	CAFE	Goodeniaceae	Scaevola	Scaevola_g33243.t1	AT5G54620	NA	Ankyrin repeat family protein [Source:NCBI gene (formerly Entrezgene);Acc:835551]	proximal	1	154	7	5	n	NA	NA	NA	OG0004776	n	NA
Expanded_in_Acicarpha	CAFE	Calyceraceae	Acicarpha	Acicarpha_g40966.t1	NA	NA	NA	tandem	1		9	8	n	NA	NA	NA	OG0005035	n	NA
Expanded_in_Acicarpha	CAFE	Calyceraceae	Acicarpha	Acicarpha_g40967.t1	NA	NA	NA	tandem	1		9	8	n	NA	NA	NA	OG0005035	n	NA
Expanded_in_Acicarpha	CAFE	Calyceraceae	Acicarpha	Acicarpha_g46978.t1	NA	NA	NA	tandem	1		9	8	n	NA	NA	NA	OG0005035	n	NA
Expanded_in_Acicarpha	CAFE	Calyceraceae	Acicarpha	Acicarpha_g46979.t1	NA	NA	NA	tandem	1		9	8	n	NA	NA	NA	OG0005035	n	NA
Expanded_in_Acicarpha	CAFE	Calyceraceae	Acicarpha	Acicarpha_g46980.t1	NA	NA	NA	tandem	1		9	8	n	NA	NA	NA	OG0005035	n	NA
Expanded_in_Acicarpha	CAFE	Calyceraceae	Acicarpha	Acicarpha_g46981.t1	NA	NA	NA	tandem	1		9	8	n	NA	NA	NA	OG0005035	n	NA
Expanded_in_Acicarpha	CAFE	Calyceraceae	Acicarpha	Acicarpha_g46982.t1	NA	NA	NA	tandem	1		9	8	n	NA	NA	NA	OG0005035	n	NA
Expanded_in_Acicarpha	CAFE	Calyceraceae	Acicarpha	Acicarpha_g46983.t1	NA	NA	NA	tandem	1		9	8	n	NA	NA	NA	OG0005035	n	NA
Expanded_in_Acicarpha	CAFE	Calyceraceae	Acicarpha	Acicarpha_g46984.t1	NA	NA	NA	tandem	1		9	8	n	NA	NA	NA	OG0005035	n	NA
Expanded_in_Acicarpha	CAFE	Asteraceae	Lactuca	Lactuca_g47621.t1	NA	NA	NA	singleton	1		9	8	n	NA	NA	NA	OG0005035	n	NA
Expanded_in_Acicarpha	CAFE	Asteraceae	Arctium	Arctium_g22186.t1	AT3G13950	NA	ankyrin [Source:NCBI gene (formerly Entrezgene);Acc:820608]	dispersed	1	178	6	4	n	NA	NA	NA	OG0005042	n	NA
Expanded_in_Acicarpha	CAFE	Asteraceae	Chrysanthemum	Chrysanthemum_g8841.t1	AT3G13950	NA	ankyrin [Source:NCBI gene (formerly Entrezgene);Acc:820608]	proximal	1	206	6	4	n	NA	NA	NA	OG0005042	n	NA
Expanded_in_Acicarpha	CAFE	Calyceraceae	Acicarpha	Acicarpha_g42196.t1	AT4G10720	NA	Ankyrin repeat family protein [Source:NCBI gene (formerly Entrezgene);Acc:826666]	tandem	1	485	6	4	n	NA	NA	NA	OG0005042	n	NA
Expanded_in_Acicarpha	CAFE	Calyceraceae	Acicarpha	Acicarpha_g42197.t1	AT4G10720	NA	Ankyrin repeat family protein [Source:NCBI gene (formerly Entrezgene);Acc:826666]	tandem	1	494	6	4	n	NA	NA	NA	OG0005042	n	NA
Expanded_in_Acicarpha	CAFE	Calyceraceae	Acicarpha	Acicarpha_g42198.t1	AT4G10720	NA	Ankyrin repeat family protein [Source:NCBI gene (formerly Entrezgene);Acc:826666]	tandem	1	489	6	4	n	NA	NA	NA	OG0005042	n	NA
Expanded_in_Acicarpha	CAFE	Asteraceae	Lactuca	Lactuca_g29691.t1	AT4G13266	NA	ankyrin repeat protein [Source:NCBI gene (formerly Entrezgene);Acc:2745706]	proximal	1	218	6	4	n	NA	NA	NA	OG0005042	n	NA
Expanded_in_Acicarpha	CAFE	Asteraceae	Chrysanthemum	Chrysanthemum_g8840.t1	AT4G36980	NA	CLK4-associating serine/arginine-rich protein [Source:NCBI gene (formerly Entrezgene);Acc:829852]	proximal	1	484	6	4	n	NA	NA	NA	OG0005042	n	NA
Expanded_in_Acicarpha	CAFE	Calyceraceae	Acicarpha	Acicarpha_g42202.t1	AT5G51160	NA	Ankyrin repeat family protein [Source:NCBI gene (formerly Entrezgene);Acc:835190]	proximal	1	492	6	4	n	NA	NA	NA	OG0005042	n	NA
Expanded_in_Acicarpha	CAFE	Goodeniaceae	Scaevola	Scaevola_g45555.t1	AT5G51160	NA	Ankyrin repeat family protein [Source:NCBI gene (formerly Entrezgene);Acc:835190]	dispersed	1	377	6	4	n	NA	NA	NA	OG0005042	n	NA
Expanded_in_Acicarpha	CAFE	Calyceraceae	Acicarpha	Acicarpha_g42194.t1	NA	NA	NA	tandem	1		6	4	n	NA	NA	NA	OG0005042	n	NA
Expanded_in_Acicarpha	CAFE	Calyceraceae	Acicarpha	Acicarpha_g42195.t1	NA	NA	NA	tandem	1		6	4	n	NA	NA	NA	OG0005042	n	NA
Expanded_in_Acicarpha	CAFE	Asteraceae	Chrysanthemum	Chrysanthemum_g52045.t1	NA	NA	NA	dispersed	1		6	4	n	NA	NA	NA	OG0005042	n	NA
Expanded_in_Acicarpha	CAFE	Asteraceae	Chrysanthemum	Chrysanthemum_g8815.t1	NA	NA	NA	tandem	1		6	4	n	NA	NA	NA	OG0005042	n	NA
Expanded_in_Acicarpha	CAFE	Asteraceae	Chrysanthemum	Chrysanthemum_g8816.t1	NA	NA	NA	tandem	1		6	4	n	NA	NA	NA	OG0005042	n	NA
Expanded_in_Acicarpha	CAFE	Asteraceae	Chrysanthemum	Chrysanthemum_g8838.t1	NA	NA	NA	tandem	1		6	4	n	NA	NA	NA	OG0005042	n	NA
Expanded_in_Acicarpha	CAFE	Asteraceae	Chrysanthemum	Chrysanthemum_g8839.t1	NA	NA	NA	tandem	1		6	4	n	NA	NA	NA	OG0005042	n	NA
Expanded_in_Acicarpha	CAFE	Asteraceae	Chrysanthemum	Chrysanthemum_g8849.t1	NA	NA	NA	proximal	1		6	4	n	NA	NA	NA	OG0005042	n	NA
Expanded_in_Acicarpha	CAFE	Asteraceae	Chrysanthemum	Chrysanthemum_g8853.t1	NA	NA	NA	proximal	1		6	4	n	NA	NA	NA	OG0005042	n	NA
Expanded_in_Acicarpha	CAFE	Asteraceae	Helianthus	Helianthus_g14618.t1	NA	NA	NA	singleton	1		6	4	n	NA	NA	NA	OG0005042	n	NA
Expanded_in_Acicarpha	CAFE	Asteraceae	Lactuca	Lactuca_g29693.t1	NA	NA	NA	tandem	1		6	4	n	NA	NA	NA	OG0005042	n	NA
Expanded_in_Acicarpha	CAFE	Asteraceae	Lactuca	Lactuca_g29694.t1	NA	NA	NA	tandem	1		6	4	n	NA	NA	NA	OG0005042	n	NA
Expanded_in_Acicarpha	CAFE	Calyceraceae	Acicarpha	Acicarpha_g19861.t1	AT1G48720	NA	Copia-like polyprotein/retrotransposon [Source:NCBI gene (formerly Entrezgene);Acc:28717339]	dispersed	1	383	13	11	n	NA	NA	NA	OG0005266	n	NA
Expanded_in_Acicarpha	CAFE	Calyceraceae	Acicarpha	Acicarpha_g24608.t1	AT1G48720	NA	Copia-like polyprotein/retrotransposon [Source:NCBI gene (formerly Entrezgene);Acc:28717339]	dispersed	1	414	13	11	n	NA	NA	NA	OG0005266	n	NA
Expanded_in_Acicarpha	CAFE	Calyceraceae	Acicarpha	Acicarpha_g45415.t1	AT1G48720	NA	Copia-like polyprotein/retrotransposon [Source:NCBI gene (formerly Entrezgene);Acc:28717339]	dispersed	1	107	13	11	n	NA	NA	NA	OG0005266	n	NA
Expanded_in_Acicarpha	CAFE	Calyceraceae	Acicarpha	Acicarpha_g8549.t1	AT1G48720	NA	Copia-like polyprotein/retrotransposon [Source:NCBI gene (formerly Entrezgene);Acc:28717339]	dispersed	1	192	13	11	n	NA	NA	NA	OG0005266	n	NA
Expanded_in_Acicarpha	CAFE	Calyceraceae	Acicarpha	Acicarpha_g9696.t1	AT1G48720	NA	Copia-like polyprotein/retrotransposon [Source:NCBI gene (formerly Entrezgene);Acc:28717339]	dispersed	1	779	13	11	n	NA	NA	NA	OG0005266	n	NA
Expanded_in_Acicarpha	CAFE	Asteraceae	Chrysanthemum	Chrysanthemum_g9257.t1	AT1G48720	NA	Copia-like polyprotein/retrotransposon [Source:NCBI gene (formerly Entrezgene);Acc:28717339]	dispersed	1	242	13	11	n	NA	NA	NA	OG0005266	n	NA
Expanded_in_Acicarpha	CAFE	Goodeniaceae	Scaevola	Scaevola_g14134.t1	AT1G48720	NA	Copia-like polyprotein/retrotransposon [Source:NCBI gene (formerly Entrezgene);Acc:28717339]	dispersed	1	436	13	11	n	NA	NA	NA	OG0005266	n	NA
Expanded_in_Acicarpha	CAFE	Asteraceae	Helianthus	Helianthus_g4011.t1	AT3G21000	NA	Gag-Pol-related retrotransposon family protein [Source:NCBI gene (formerly Entrezgene);Acc:821651]	dispersed	1	364	13	11	n	NA	NA	NA	OG0005266	n	NA
Expanded_in_Acicarpha	CAFE	Calyceraceae	Acicarpha	Acicarpha_g21604.t1	NA	NA	NA	dispersed	1		13	11	n	NA	NA	NA	OG0005266	n	NA
Expanded_in_Acicarpha	CAFE	Calyceraceae	Acicarpha	Acicarpha_g27100.t1	NA	NA	NA	dispersed	1		13	11	n	NA	NA	NA	OG0005266	n	NA
Expanded_in_Acicarpha	CAFE	Calyceraceae	Acicarpha	Acicarpha_g27538.t1	NA	NA	NA	dispersed	1		13	11	n	NA	NA	NA	OG0005266	n	NA
Expanded_in_Acicarpha	CAFE	Calyceraceae	Acicarpha	Acicarpha_g28668.t1	NA	NA	NA	dispersed	1		13	11	n	NA	NA	NA	OG0005266	n	NA
Expanded_in_Acicarpha	CAFE	Calyceraceae	Acicarpha	Acicarpha_g30910.t1	NA	NA	NA	dispersed	1		13	11	n	NA	NA	NA	OG0005266	n	NA
Expanded_in_Acicarpha	CAFE	Calyceraceae	Acicarpha	Acicarpha_g45416.t1	NA	NA	NA	dispersed	1		13	11	n	NA	NA	NA	OG0005266	n	NA
Expanded_in_Acicarpha	CAFE	Calyceraceae	Acicarpha	Acicarpha_g8072.t1	NA	NA	NA	dispersed	1		13	11	n	NA	NA	NA	OG0005266	n	NA
Expanded_in_Acicarpha	CAFE	Calyceraceae	Acicarpha	Acicarpha_g8550.t1	NA	NA	NA	dispersed	1		13	11	n	NA	NA	NA	OG0005266	n	NA
Expanded_in_Acicarpha	CAFE	Asteraceae	Arctium	Arctium_g17628.t1	NA	NA	NA	dispersed	1		13	11	n	NA	NA	NA	OG0005266	n	NA
Expanded_in_Acicarpha	CAFE	Asteraceae	Arctium	Arctium_g32846.t1	NA	NA	NA	dispersed	1		13	11	n	NA	NA	NA	OG0005266	n	NA
Expanded_in_Acicarpha	CAFE	Asteraceae	Chrysanthemum	Chrysanthemum_g16647.t1	NA	NA	NA	dispersed	1		13	11	n	NA	NA	NA	OG0005266	n	NA
Expanded_in_Acicarpha	CAFE	Campanulaceae	Platycodon	Platycodon_g14751.t1	NA	NA	NA	dispersed	1		13	11	n	NA	NA	NA	OG0005266	n	NA
Expanded_in_Acicarpha	CAFE	Menyanthaceae	Nymphoides	Nymphoides_g1169.t1	AT1G10020	NA	formin-like protein (DUF1005) [Source:NCBI gene (formerly Entrezgene);Acc:837537]	proximal	1	214	17	16	n	NA	NA	NA	OG0005397	n	NA
Expanded_in_Acicarpha	CAFE	Calyceraceae	Acicarpha	Acicarpha_g20561.t1	AT4G35260	IDH1	isocitrate dehydrogenase 1 [Source:NCBI gene (formerly Entrezgene);Acc:829679]	dispersed	1	202	17	16	n	NA	NA	NA	OG0005397	n	NA
Expanded_in_Acicarpha	CAFE	Calyceraceae	Acicarpha	Acicarpha_g20549.t1	NA	NA	NA	tandem	1		17	16	n	NA	NA	NA	OG0005397	n	NA
Expanded_in_Acicarpha	CAFE	Calyceraceae	Acicarpha	Acicarpha_g20550.t1	NA	NA	NA	tandem	1		17	16	n	NA	NA	NA	OG0005397	n	NA
Expanded_in_Acicarpha	CAFE	Calyceraceae	Acicarpha	Acicarpha_g20552.t1	NA	NA	NA	proximal	1		17	16	n	NA	NA	NA	OG0005397	n	NA
Expanded_in_Acicarpha	CAFE	Calyceraceae	Acicarpha	Acicarpha_g20553.t1	NA	NA	NA	proximal	1		17	16	n	NA	NA	NA	OG0005397	n	NA
Expanded_in_Acicarpha	CAFE	Calyceraceae	Acicarpha	Acicarpha_g20554.t1	NA	NA	NA	dispersed	1		17	16	n	NA	NA	NA	OG0005397	n	NA
Expanded_in_Acicarpha	CAFE	Calyceraceae	Acicarpha	Acicarpha_g20562.t1	NA	NA	NA	tandem	1		17	16	n	NA	NA	NA	OG0005397	n	NA
Expanded_in_Acicarpha	CAFE	Calyceraceae	Acicarpha	Acicarpha_g20563.t1	NA	NA	NA	tandem	1		17	16	n	NA	NA	NA	OG0005397	n	NA
Expanded_in_Acicarpha	CAFE	Calyceraceae	Acicarpha	Acicarpha_g20564.t1	NA	NA	NA	dispersed	1		17	16	n	NA	NA	NA	OG0005397	n	NA
Expanded_in_Acicarpha	CAFE	Calyceraceae	Acicarpha	Acicarpha_g20572.t1	NA	NA	NA	proximal	1		17	16	n	NA	NA	NA	OG0005397	n	NA
Expanded_in_Acicarpha	CAFE	Calyceraceae	Acicarpha	Acicarpha_g20573.t1	NA	NA	NA	tandem	1		17	16	n	NA	NA	NA	OG0005397	n	NA
Expanded_in_Acicarpha	CAFE	Calyceraceae	Acicarpha	Acicarpha_g20574.t1	NA	NA	NA	tandem	1		17	16	n	NA	NA	NA	OG0005397	n	NA
Expanded_in_Acicarpha	CAFE	Calyceraceae	Acicarpha	Acicarpha_g20575.t1	NA	NA	NA	proximal	1		17	16	n	NA	NA	NA	OG0005397	n	NA
Expanded_in_Acicarpha	CAFE	Calyceraceae	Acicarpha	Acicarpha_g20581.t1	NA	NA	NA	proximal	1		17	16	n	NA	NA	NA	OG0005397	n	NA
Expanded_in_Acicarpha	CAFE	Calyceraceae	Acicarpha	Acicarpha_g20582.t1	NA	NA	NA	proximal	1		17	16	n	NA	NA	NA	OG0005397	n	NA
Expanded_in_Acicarpha	CAFE	Calyceraceae	Acicarpha	Acicarpha_g20588.t1	NA	NA	NA	tandem	1		17	16	n	NA	NA	NA	OG0005397	n	NA
Expanded_in_Acicarpha	CAFE	Calyceraceae	Acicarpha	Acicarpha_g20589.t1	NA	NA	NA	tandem	1		17	16	n	NA	NA	NA	OG0005397	n	NA
Expanded_in_Acicarpha	CAFE	Menyanthaceae	Nymphoides	Nymphoides_g1174.t1	NA	NA	NA	proximal	1		17	16	n	NA	NA	NA	OG0005397	n	NA
Expanded_in_Acicarpha	CAFE	Menyanthaceae	Nymphoides	Nymphoides_g1176.t1	NA	NA	NA	proximal	1		17	16	n	NA	NA	NA	OG0005397	n	NA
Expanded_in_Acicarpha	CAFE	Calyceraceae	Acicarpha	Acicarpha_g31362.t1	AT5G07200	GA20OX3	gibberellin 20-oxidase 3 [Source:NCBI gene (formerly Entrezgene);Acc:830611]	proximal	1	346	3	2	y	NA	2-oxoglutarate-dependent dioxygenase activity, dioxygenase activity	Diterpenoid biosynthesis	OG0005486	n	NA
Expanded_in_Acicarpha	CAFE	Calyceraceae	Acicarpha	Acicarpha_g31365.t1	AT5G07200	GA20OX3	gibberellin 20-oxidase 3 [Source:NCBI gene (formerly Entrezgene);Acc:830611]	proximal	1	483	3	2	y	NA	2-oxoglutarate-dependent dioxygenase activity, dioxygenase activity	Diterpenoid biosynthesis	OG0005486	n	NA
Expanded_in_Acicarpha	CAFE	Asteraceae	Arctium	Arctium_g7251.t1	AT5G07200	GA20OX3	gibberellin 20-oxidase 3 [Source:NCBI gene (formerly Entrezgene);Acc:830611]	dispersed	1	373	3	2	n	NA	NA	NA	OG0005486	n	NA
Expanded_in_Acicarpha	CAFE	Asteraceae	Chrysanthemum	Chrysanthemum_g21602.t2	AT5G07200	GA20OX3	gibberellin 20-oxidase 3 [Source:NCBI gene (formerly Entrezgene);Acc:830611]	dispersed	2	371	3	2	n	NA	NA	NA	OG0005486	n	NA
Expanded_in_Acicarpha	CAFE	Menyanthaceae	Nymphoides	Nymphoides_g5287.t2	AT5G07200	GA20OX3	gibberellin 20-oxidase 3 [Source:NCBI gene (formerly Entrezgene);Acc:830611]	dispersed	2	303	3	2	n	NA	NA	NA	OG0005486	n	NA
Expanded_in_Acicarpha	CAFE	Goodeniaceae	Scaevola	Scaevola_g13859.t1	AT5G07200	GA20OX3	gibberellin 20-oxidase 3 [Source:NCBI gene (formerly Entrezgene);Acc:830611]	dispersed	1	368	3	2	n	NA	NA	NA	OG0005486	n	NA
Expanded_in_Acicarpha	CAFE	Calyceraceae	Acicarpha	Acicarpha_g31356.t1	AT5G51810	GA20OX2	gibberellin 20 oxidase 2 [Source:NCBI gene (formerly Entrezgene);Acc:835256]	proximal	1	281	3	2	y	NA	2-oxoglutarate-dependent dioxygenase activity, dioxygenase activity	Diterpenoid biosynthesis	OG0005486	n	NA
Expanded_in_Acicarpha	CAFE	Asteraceae	Helianthus	Helianthus_g11884.t1	AT5G51810	GA20OX2	gibberellin 20 oxidase 2 [Source:NCBI gene (formerly Entrezgene);Acc:835256]	dispersed	1	280	3	2	n	NA	NA	NA	OG0005486	n	NA
Expanded_in_Acicarpha	CAFE	Asteraceae	Helianthus	Helianthus_g56299.t1	AT5G51810	GA20OX2	gibberellin 20 oxidase 2 [Source:NCBI gene (formerly Entrezgene);Acc:835256]	tandem	1	280	3	2	n	NA	NA	NA	OG0005486	n	NA
Expanded_in_Acicarpha	CAFE	Asteraceae	Helianthus	Helianthus_g56300.t1	AT5G51810	GA20OX2	gibberellin 20 oxidase 2 [Source:NCBI gene (formerly Entrezgene);Acc:835256]	tandem	1	280	3	2	n	NA	NA	NA	OG0005486	n	NA
Expanded_in_Acicarpha	CAFE	Asteraceae	Helianthus	Helianthus_g56301.t1	AT5G51810	GA20OX2	gibberellin 20 oxidase 2 [Source:NCBI gene (formerly Entrezgene);Acc:835256]	proximal	1	281	3	2	n	NA	NA	NA	OG0005486	n	NA
Expanded_in_Acicarpha	CAFE	Asteraceae	Helianthus	Helianthus_g56302.t1	AT5G51810	GA20OX2	gibberellin 20 oxidase 2 [Source:NCBI gene (formerly Entrezgene);Acc:835256]	proximal	1	319	3	2	n	NA	NA	NA	OG0005486	n	NA
Expanded_in_Acicarpha	CAFE	Asteraceae	Helianthus	Helianthus_g56304.t1	AT5G51810	GA20OX2	gibberellin 20 oxidase 2 [Source:NCBI gene (formerly Entrezgene);Acc:835256]	tandem	1	280	3	2	n	NA	NA	NA	OG0005486	n	NA
Expanded_in_Acicarpha	CAFE	Asteraceae	Helianthus	Helianthus_g56305.t1	AT5G51810	GA20OX2	gibberellin 20 oxidase 2 [Source:NCBI gene (formerly Entrezgene);Acc:835256]	tandem	1	280	3	2	n	NA	NA	NA	OG0005486	n	NA
Expanded_in_Acicarpha	CAFE	Goodeniaceae	Scaevola	Scaevola_g14267.t1	AT5G51810	GA20OX2	gibberellin 20 oxidase 2 [Source:NCBI gene (formerly Entrezgene);Acc:835256]	dispersed	1	246	3	2	n	NA	NA	NA	OG0005486	n	NA
Expanded_in_Acicarpha	CAFE	Calyceraceae	Acicarpha	Acicarpha_g10297.t1	NA	NA	NA	dispersed	1		18	17	n	NA	NA	NA	OG0006984	n	NA
Expanded_in_Acicarpha	CAFE	Calyceraceae	Acicarpha	Acicarpha_g1479.t1	NA	NA	NA	dispersed	1		18	17	n	NA	NA	NA	OG0006984	n	NA
Expanded_in_Acicarpha	CAFE	Calyceraceae	Acicarpha	Acicarpha_g16635.t1	NA	NA	NA	dispersed	1		18	17	n	NA	NA	NA	OG0006984	n	NA
Expanded_in_Acicarpha	CAFE	Calyceraceae	Acicarpha	Acicarpha_g17643.t1	NA	NA	NA	dispersed	1		18	17	n	NA	NA	NA	OG0006984	n	NA
Expanded_in_Acicarpha	CAFE	Calyceraceae	Acicarpha	Acicarpha_g21496.t1	NA	NA	NA	dispersed	1		18	17	n	NA	NA	NA	OG0006984	n	NA
Expanded_in_Acicarpha	CAFE	Calyceraceae	Acicarpha	Acicarpha_g21497.t1	NA	NA	NA	singleton	1		18	17	n	NA	NA	NA	OG0006984	n	NA
Expanded_in_Acicarpha	CAFE	Calyceraceae	Acicarpha	Acicarpha_g22893.t1	NA	NA	NA	dispersed	1		18	17	n	NA	NA	NA	OG0006984	n	NA
Expanded_in_Acicarpha	CAFE	Calyceraceae	Acicarpha	Acicarpha_g27693.t1	NA	NA	NA	dispersed	1		18	17	n	NA	NA	NA	OG0006984	n	NA
Expanded_in_Acicarpha	CAFE	Calyceraceae	Acicarpha	Acicarpha_g2775.t1	NA	NA	NA	singleton	1		18	17	n	NA	NA	NA	OG0006984	n	NA
Expanded_in_Acicarpha	CAFE	Calyceraceae	Acicarpha	Acicarpha_g27921.t1	NA	NA	NA	singleton	1		18	17	n	NA	NA	NA	OG0006984	n	NA
Expanded_in_Acicarpha	CAFE	Calyceraceae	Acicarpha	Acicarpha_g33277.t1	NA	NA	NA	dispersed	1		18	17	n	NA	NA	NA	OG0006984	n	NA
Expanded_in_Acicarpha	CAFE	Calyceraceae	Acicarpha	Acicarpha_g37910.t1	NA	NA	NA	dispersed	1		18	17	n	NA	NA	NA	OG0006984	n	NA
Expanded_in_Acicarpha	CAFE	Calyceraceae	Acicarpha	Acicarpha_g582.t1	NA	NA	NA	dispersed	1		18	17	n	NA	NA	NA	OG0006984	n	NA
Expanded_in_Acicarpha	CAFE	Calyceraceae	Acicarpha	Acicarpha_g678.t1	NA	NA	NA	dispersed	1		18	17	n	NA	NA	NA	OG0006984	n	NA
Expanded_in_Acicarpha	CAFE	Calyceraceae	Acicarpha	Acicarpha_g8547.t1	NA	NA	NA	dispersed	1		18	17	n	NA	NA	NA	OG0006984	n	NA
Expanded_in_Acicarpha	CAFE	Calyceraceae	Acicarpha	Acicarpha_g8584.t1	NA	NA	NA	dispersed	1		18	17	n	NA	NA	NA	OG0006984	n	NA
Expanded_in_Acicarpha	CAFE	Calyceraceae	Acicarpha	Acicarpha_g913.t1	NA	NA	NA	dispersed	1		18	17	n	NA	NA	NA	OG0006984	n	NA
Expanded_in_Acicarpha	CAFE	Calyceraceae	Acicarpha	Acicarpha_g9902.t1	NA	NA	NA	dispersed	1		18	17	n	NA	NA	NA	OG0006984	n	NA
Expanded_in_Acicarpha	CAFE	Campanulaceae	Platycodon	Platycodon_g7989.t1	AT1G53230	TCP3	TEOSINTE BRANCHED 1, cycloidea and PCF transcription factor 3 [Source:NCBI gene (formerly Entrezgene);Acc:841756]	dispersed	1	338	5	4	n	NA	NA	NA	OG0007308	n	NA
Expanded_in_Acicarpha	CAFE	Calyceraceae	Acicarpha	Acicarpha_g26301.t1	AT2G31070	TCP10	TCP domain protein 10 [Source:NCBI gene (formerly Entrezgene);Acc:817659]	dispersed	1	70	5	4	n	NA	NA	NA	OG0007308	n	NA
Expanded_in_Acicarpha	CAFE	Calyceraceae	Acicarpha	Acicarpha_g34292.t1	AT2G31070	TCP10	TCP domain protein 10 [Source:NCBI gene (formerly Entrezgene);Acc:817659]	dispersed	1	212	5	4	n	NA	NA	NA	OG0007308	n	NA
Expanded_in_Acicarpha	CAFE	Asteraceae	Arctium	Arctium_g36725.t1	AT2G31070	TCP10	TCP domain protein 10 [Source:NCBI gene (formerly Entrezgene);Acc:817659]	dispersed	1	233	5	4	n	NA	NA	NA	OG0007308	n	NA
Expanded_in_Acicarpha	CAFE	Asteraceae	Lactuca	Lactuca_g29148.t1	AT2G31070	TCP10	TCP domain protein 10 [Source:NCBI gene (formerly Entrezgene);Acc:817659]	segmental	1	149	5	4	n	NA	NA	NA	OG0007308	n	NA
Expanded_in_Acicarpha	CAFE	Asteraceae	Lactuca	Lactuca_g37247.t2	AT2G31070	TCP10	TCP domain protein 10 [Source:NCBI gene (formerly Entrezgene);Acc:817659]	dispersed	2	221	5	4	n	NA	NA	NA	OG0007308	n	NA
Expanded_in_Acicarpha	CAFE	Asteraceae	Lactuca	Lactuca_g4854.t1	AT2G31070	TCP10	TCP domain protein 10 [Source:NCBI gene (formerly Entrezgene);Acc:817659]	dispersed	1	210	5	4	n	NA	NA	NA	OG0007308	n	NA
Expanded_in_Acicarpha	CAFE	Menyanthaceae	Nymphoides	Nymphoides_g17719.t1	AT2G31070	TCP10	TCP domain protein 10 [Source:NCBI gene (formerly Entrezgene);Acc:817659]	segmental	1	224	5	4	n	NA	NA	NA	OG0007308	n	NA
Expanded_in_Acicarpha	CAFE	Goodeniaceae	Scaevola	Scaevola_g1292.t1	AT2G31070	TCP10	TCP domain protein 10 [Source:NCBI gene (formerly Entrezgene);Acc:817659]	proximal	1	263	5	4	n	NA	NA	NA	OG0007308	n	NA
Expanded_in_Acicarpha	CAFE	Calyceraceae	Acicarpha	Acicarpha_g19803.t1	AT3G15030	TCP4	TCP family transcription factor 4 [Source:NCBI gene (formerly Entrezgene);Acc:820732]	dispersed	1	159	5	4	n	NA	NA	NA	OG0007308	n	NA
Expanded_in_Acicarpha	CAFE	Calyceraceae	Acicarpha	Acicarpha_g21529.t1	AT3G15030	TCP4	TCP family transcription factor 4 [Source:NCBI gene (formerly Entrezgene);Acc:820732]	dispersed	1	171	5	4	n	NA	NA	NA	OG0007308	n	NA
Expanded_in_Acicarpha	CAFE	Calyceraceae	Acicarpha	Acicarpha_g23619.t1	AT3G15030	TCP4	TCP family transcription factor 4 [Source:NCBI gene (formerly Entrezgene);Acc:820732]	dispersed	1	115	5	4	n	NA	NA	NA	OG0007308	n	NA
Expanded_in_Acicarpha	CAFE	Asteraceae	Helianthus	Helianthus_g40641.t1	AT3G15030	TCP4	TCP family transcription factor 4 [Source:NCBI gene (formerly Entrezgene);Acc:820732]	dispersed	1	250	5	4	n	NA	NA	NA	OG0007308	n	NA
Expanded_in_Acicarpha	CAFE	Asteraceae	Lactuca	Lactuca_g4803.t1	AT3G15030	TCP4	TCP family transcription factor 4 [Source:NCBI gene (formerly Entrezgene);Acc:820732]	tandem	1	130	5	4	n	NA	NA	NA	OG0007308	n	NA
Expanded_in_Acicarpha	CAFE	Asteraceae	Lactuca	Lactuca_g4804.t1	AT3G15030	TCP4	TCP family transcription factor 4 [Source:NCBI gene (formerly Entrezgene);Acc:820732]	tandem	1	131	5	4	n	NA	NA	NA	OG0007308	n	NA
Expanded_in_Acicarpha	CAFE	Asteraceae	Lactuca	Lactuca_g4805.t1	AT3G15030	TCP4	TCP family transcription factor 4 [Source:NCBI gene (formerly Entrezgene);Acc:820732]	tandem	1	131	5	4	n	NA	NA	NA	OG0007308	n	NA
Expanded_in_Acicarpha	CAFE	Asteraceae	Lactuca	Lactuca_g979.t1	AT3G15030	TCP4	TCP family transcription factor 4 [Source:NCBI gene (formerly Entrezgene);Acc:820732]	dispersed	1	141	5	4	n	NA	NA	NA	OG0007308	n	NA
Expanded_in_Acicarpha	CAFE	Menyanthaceae	Nymphoides	Nymphoides_g6008.t1	AT1G11300	NA	G-type lectin S-receptor-like Serine/Threonine-kinase [Source:NCBI gene (formerly Entrezgene);Acc:837672]	tandem	1	707	3	2	n	NA	NA	NA	OG0008374	n	NA
Expanded_in_Acicarpha	CAFE	Asteraceae	Arctium	Arctium_g35041.t1	AT1G11330	NA	S-locus lectin protein kinase family protein [Source:NCBI gene (formerly Entrezgene);Acc:837675]	tandem	1	802	3	2	n	NA	NA	NA	OG0008374	n	NA
Expanded_in_Acicarpha	CAFE	Menyanthaceae	Nymphoides	Nymphoides_g5957.t2	AT1G11330	NA	S-locus lectin protein kinase family protein [Source:NCBI gene (formerly Entrezgene);Acc:837675]	dispersed	2	533	3	2	n	NA	NA	NA	OG0008374	n	NA
Expanded_in_Acicarpha	CAFE	Menyanthaceae	Nymphoides	Nymphoides_g5999.t1	AT1G11330	NA	S-locus lectin protein kinase family protein [Source:NCBI gene (formerly Entrezgene);Acc:837675]	proximal	1	523	3	2	n	NA	NA	NA	OG0008374	n	NA
Expanded_in_Acicarpha	CAFE	Menyanthaceae	Nymphoides	Nymphoides_g6001.t1	AT1G11330	NA	S-locus lectin protein kinase family protein [Source:NCBI gene (formerly Entrezgene);Acc:837675]	proximal	1	364	3	2	n	NA	NA	NA	OG0008374	n	NA
Expanded_in_Acicarpha	CAFE	Menyanthaceae	Nymphoides	Nymphoides_g6002.t1	AT1G67520	NA	lectin protein kinase family protein [Source:NCBI gene (formerly Entrezgene);Acc:843073]	proximal	1	496	3	2	n	NA	NA	NA	OG0008374	n	NA
Expanded_in_Acicarpha	CAFE	Menyanthaceae	Nymphoides	Nymphoides_g6006.t1	AT1G67520	NA	lectin protein kinase family protein [Source:NCBI gene (formerly Entrezgene);Acc:843073]	tandem	1	581	3	2	n	NA	NA	NA	OG0008374	n	NA
Expanded_in_Acicarpha	CAFE	Calyceraceae	Acicarpha	Acicarpha_g38509.t1	AT3G16030	CES101	lectin protein kinase family protein [Source:NCBI gene (formerly Entrezgene);Acc:820848]	proximal	1	882	3	2	n	NA	NA	NA	OG0008374	n	NA
Expanded_in_Acicarpha	CAFE	Calyceraceae	Acicarpha	Acicarpha_g47820.t1	AT3G16030	CES101	lectin protein kinase family protein [Source:NCBI gene (formerly Entrezgene);Acc:820848]	dispersed	1	836	3	2	n	NA	NA	NA	OG0008374	n	NA
Expanded_in_Acicarpha	CAFE	Menyanthaceae	Nymphoides	Nymphoides_g6004.t2	AT3G16030	CES101	lectin protein kinase family protein [Source:NCBI gene (formerly Entrezgene);Acc:820848]	tandem	2	896	3	2	n	NA	NA	NA	OG0008374	n	NA
Expanded_in_Acicarpha	CAFE	Menyanthaceae	Nymphoides	Nymphoides_g6003.t1	AT4G23150	CRK7	cysteine-rich RLK (RECEPTOR-like protein kinase) 7 [Source:NCBI gene (formerly Entrezgene);Acc:828414]	tandem	1	107	3	2	n	NA	NA	NA	OG0008374	n	NA
Expanded_in_Acicarpha	CAFE	Calyceraceae	Acicarpha	Acicarpha_g38507.t1	AT4G23180	CRK10	cysteine-rich RLK (RECEPTOR-like protein kinase) 10 [Source:NCBI gene (formerly Entrezgene);Acc:828417]	proximal	1	432	3	2	n	NA	NA	NA	OG0008374	n	NA
Expanded_in_Acicarpha	CAFE	Menyanthaceae	Nymphoides	Nymphoides_g6007.t1	AT5G18470	NA	Curculin-like (mannose-binding) lectin family protein [Source:NCBI gene (formerly Entrezgene);Acc:831965]	tandem	1	578	3	2	n	NA	NA	NA	OG0008374	n	NA
Expanded_in_Acicarpha	CAFE	Menyanthaceae	Nymphoides	Nymphoides_g1721.t1	NA	NA	NA	dispersed	1		3	2	n	NA	NA	NA	OG0008374	n	NA
Expanded_in_Acicarpha	CAFE	Calyceraceae	Acicarpha	Acicarpha_g14565.t1	AT3G21000	NA	Gag-Pol-related retrotransposon family protein [Source:NCBI gene (formerly Entrezgene);Acc:821651]	dispersed	1	740	10	9	n	NA	NA	NA	OG0010787	n	NA
Expanded_in_Acicarpha	CAFE	Calyceraceae	Acicarpha	Acicarpha_g8243.t1	AT3G21000	NA	Gag-Pol-related retrotransposon family protein [Source:NCBI gene (formerly Entrezgene);Acc:821651]	dispersed	1	700	10	9	n	NA	NA	NA	OG0010787	n	NA
Expanded_in_Acicarpha	CAFE	Asteraceae	Helianthus	Helianthus_g56.t1	AT3G21000	NA	Gag-Pol-related retrotransposon family protein [Source:NCBI gene (formerly Entrezgene);Acc:821651]	dispersed	1	587	10	9	n	NA	NA	NA	OG0010787	n	NA
Expanded_in_Acicarpha	CAFE	Calyceraceae	Acicarpha	Acicarpha_g14591.t2	NA	NA	NA	dispersed	2		10	9	n	NA	NA	NA	OG0010787	n	NA
Expanded_in_Acicarpha	CAFE	Calyceraceae	Acicarpha	Acicarpha_g19875.t1	NA	NA	NA	singleton	1		10	9	n	NA	NA	NA	OG0010787	n	NA
Expanded_in_Acicarpha	CAFE	Calyceraceae	Acicarpha	Acicarpha_g19876.t1	NA	NA	NA	dispersed	1		10	9	n	NA	NA	NA	OG0010787	n	NA
Expanded_in_Acicarpha	CAFE	Calyceraceae	Acicarpha	Acicarpha_g22500.t1	NA	NA	NA	dispersed	1		10	9	n	NA	NA	NA	OG0010787	n	NA
Expanded_in_Acicarpha	CAFE	Calyceraceae	Acicarpha	Acicarpha_g26632.t1	NA	NA	NA	dispersed	1		10	9	n	NA	NA	NA	OG0010787	n	NA
Expanded_in_Acicarpha	CAFE	Calyceraceae	Acicarpha	Acicarpha_g29621.t1	NA	NA	NA	dispersed	1		10	9	n	NA	NA	NA	OG0010787	n	NA
Expanded_in_Acicarpha	CAFE	Calyceraceae	Acicarpha	Acicarpha_g33445.t1	NA	NA	NA	dispersed	1		10	9	n	NA	NA	NA	OG0010787	n	NA
Expanded_in_Acicarpha	CAFE	Calyceraceae	Acicarpha	Acicarpha_g33446.t1	NA	NA	NA	dispersed	1		10	9	n	NA	NA	NA	OG0010787	n	NA
Expanded_in_Acicarpha	CAFE	Asteraceae	Helianthus	Helianthus_g9164.t1	NA	NA	NA	singleton	1		10	9	n	NA	NA	NA	OG0010787	n	NA
Expanded_in_Acicarpha	CAFE	Calyceraceae	Acicarpha	Acicarpha_g24800.t1	AT2G36430	NA	transmembrane protein, putative (DUF247) [Source:NCBI gene (formerly Entrezgene);Acc:818217]	tandem	1	288	10	9	n	NA	NA	NA	OG0011890	n	NA
Expanded_in_Acicarpha	CAFE	Calyceraceae	Acicarpha	Acicarpha_g20409.t1	AT4G23160	CRK8	cysteine-rich RECEPTOR-like kinase [Source:NCBI gene (formerly Entrezgene);Acc:828415]	dispersed	1	120	10	9	n	NA	NA	NA	OG0011890	n	NA
Expanded_in_Acicarpha	CAFE	Calyceraceae	Acicarpha	Acicarpha_g20647.t1	AT4G23160	CRK8	cysteine-rich RECEPTOR-like kinase [Source:NCBI gene (formerly Entrezgene);Acc:828415]	dispersed	1	127	10	9	n	NA	NA	NA	OG0011890	n	NA
Expanded_in_Acicarpha	CAFE	Calyceraceae	Acicarpha	Acicarpha_g40981.t1	AT4G23160	CRK8	cysteine-rich RECEPTOR-like kinase [Source:NCBI gene (formerly Entrezgene);Acc:828415]	dispersed	1	161	10	9	n	NA	NA	NA	OG0011890	n	NA
Expanded_in_Acicarpha	CAFE	Calyceraceae	Acicarpha	Acicarpha_g41571.t1	AT4G23160	CRK8	cysteine-rich RECEPTOR-like kinase [Source:NCBI gene (formerly Entrezgene);Acc:828415]	dispersed	1	239	10	9	n	NA	NA	NA	OG0011890	n	NA
Expanded_in_Acicarpha	CAFE	Calyceraceae	Acicarpha	Acicarpha_g6346.t1	AT4G23160	CRK8	cysteine-rich RECEPTOR-like kinase [Source:NCBI gene (formerly Entrezgene);Acc:828415]	dispersed	1	136	10	9	n	NA	NA	NA	OG0011890	n	NA
Expanded_in_Acicarpha	CAFE	Calyceraceae	Acicarpha	Acicarpha_g14709.t1	NA	NA	NA	dispersed	1		10	9	n	NA	NA	NA	OG0011890	n	NA
Expanded_in_Acicarpha	CAFE	Calyceraceae	Acicarpha	Acicarpha_g41007.t1	NA	NA	NA	dispersed	1		10	9	n	NA	NA	NA	OG0011890	n	NA
Expanded_in_Acicarpha	CAFE	Calyceraceae	Acicarpha	Acicarpha_g44246.t1	NA	NA	NA	dispersed	1		10	9	n	NA	NA	NA	OG0011890	n	NA
Expanded_in_Acicarpha	CAFE	Calyceraceae	Acicarpha	Acicarpha_g6922.t1	NA	NA	NA	dispersed	1		10	9	n	NA	NA	NA	OG0011890	n	NA
Expanded_in_Asteraceae	CAFE	Calyceraceae	Acicarpha	Acicarpha_g10526.t1	AT5G10980	NA	Histone superfamily protein [Source:NCBI gene (formerly Entrezgene);Acc:830965]	segmental	1	137	17	4	n	NA	NA	NA	OG0000092	n	NA
Expanded_in_Asteraceae	CAFE	Calyceraceae	Acicarpha	Acicarpha_g32457.t2	AT5G10980	NA	Histone superfamily protein [Source:NCBI gene (formerly Entrezgene);Acc:830965]	segmental	2	137	17	4	n	NA	NA	NA	OG0000092	n	NA
Expanded_in_Asteraceae	CAFE	Calyceraceae	Acicarpha	Acicarpha_g7342.t2	AT5G10980	NA	Histone superfamily protein [Source:NCBI gene (formerly Entrezgene);Acc:830965]	tandem	2	137	17	4	n	NA	NA	NA	OG0000092	n	NA
Expanded_in_Asteraceae	CAFE	Calyceraceae	Acicarpha	Acicarpha_g7343.t1	AT5G10980	NA	Histone superfamily protein [Source:NCBI gene (formerly Entrezgene);Acc:830965]	tandem	1	147	17	4	n	NA	NA	NA	OG0000092	n	NA
Expanded_in_Asteraceae	CAFE	Menyanthaceae	Nymphoides	Nymphoides_g19586.t1	AT5G10980	NA	Histone superfamily protein [Source:NCBI gene (formerly Entrezgene);Acc:830965]	dispersed	1	137	17	4	n	NA	NA	NA	OG0000092	n	NA
Expanded_in_Asteraceae	CAFE	Menyanthaceae	Nymphoides	Nymphoides_g3613.t1	AT5G10980	NA	Histone superfamily protein [Source:NCBI gene (formerly Entrezgene);Acc:830965]	dispersed	1	137	17	4	n	NA	NA	NA	OG0000092	n	NA
Expanded_in_Asteraceae	CAFE	Menyanthaceae	Nymphoides	Nymphoides_g8598.t2	AT5G10980	NA	Histone superfamily protein [Source:NCBI gene (formerly Entrezgene);Acc:830965]	dispersed	2	137	17	4	n	NA	NA	NA	OG0000092	n	NA
Expanded_in_Asteraceae	CAFE	Campanulaceae	Platycodon	Platycodon_g22836.t1	AT5G10980	NA	Histone superfamily protein [Source:NCBI gene (formerly Entrezgene);Acc:830965]	segmental	2	153	17	4	n	NA	NA	NA	OG0000092	n	NA
Expanded_in_Asteraceae	CAFE	Goodeniaceae	Scaevola	Scaevola_g14846.t1	AT5G10980	NA	Histone superfamily protein [Source:NCBI gene (formerly Entrezgene);Acc:830965]	proximal	1	137	17	4	n	NA	NA	NA	OG0000092	n	NA
Expanded_in_Asteraceae	CAFE	Goodeniaceae	Scaevola	Scaevola_g14847.t1	AT5G10980	NA	Histone superfamily protein [Source:NCBI gene (formerly Entrezgene);Acc:830965]	tandem	1	137	17	4	n	NA	NA	NA	OG0000092	n	NA
Expanded_in_Asteraceae	CAFE	Goodeniaceae	Scaevola	Scaevola_g27488.t1	AT5G10980	NA	Histone superfamily protein [Source:NCBI gene (formerly Entrezgene);Acc:830965]	proximal	1	137	17	4	n	NA	NA	NA	OG0000092	n	NA
Expanded_in_Asteraceae	CAFE	Asteraceae	Arctium	Arctium_g35595.t1	AT5G10980	NA	Histone superfamily protein [Source:NCBI gene (formerly Entrezgene);Acc:830965]	dispersed	1	137	17	4	n	NA	structural constituent of chromatin, protein heterodimerization activity	NA	OG0000092	n	NA
Expanded_in_Asteraceae	CAFE	Asteraceae	Arctium	Arctium_g40845.t1	AT5G10980	NA	Histone superfamily protein [Source:NCBI gene (formerly Entrezgene);Acc:830965]	segmental	1	137	17	4	n	NA	structural constituent of chromatin, protein heterodimerization activity	NA	OG0000092	n	NA
Expanded_in_Asteraceae	CAFE	Asteraceae	Arctium	Arctium_g7217.t1	AT5G10980	NA	Histone superfamily protein [Source:NCBI gene (formerly Entrezgene);Acc:830965]	proximal	1	137	17	4	n	NA	structural constituent of chromatin, protein heterodimerization activity	NA	OG0000092	n	NA
Expanded_in_Asteraceae	CAFE	Asteraceae	Arctium	Arctium_g7223.t1	AT5G10980	NA	Histone superfamily protein [Source:NCBI gene (formerly Entrezgene);Acc:830965]	segmental	1	137	17	4	n	NA	structural constituent of chromatin, protein heterodimerization activity	NA	OG0000092	n	NA
Expanded_in_Asteraceae	CAFE	Asteraceae	Chrysanthemum	Chrysanthemum_g18209.t2	AT5G10980	NA	Histone superfamily protein [Source:NCBI gene (formerly Entrezgene);Acc:830965]	dispersed	2	137	17	4	n	NA	structural constituent of chromatin, protein heterodimerization activity	NA	OG0000092	n	NA
Expanded_in_Asteraceae	CAFE	Asteraceae	Chrysanthemum	Chrysanthemum_g35313.t2	AT5G10980	NA	Histone superfamily protein [Source:NCBI gene (formerly Entrezgene);Acc:830965]	segmental	2	137	17	4	n	NA	structural constituent of chromatin, protein heterodimerization activity	NA	OG0000092	n	NA
Expanded_in_Asteraceae	CAFE	Asteraceae	Chrysanthemum	Chrysanthemum_g40471.t2	AT5G10980	NA	Histone superfamily protein [Source:NCBI gene (formerly Entrezgene);Acc:830965]	segmental	2	137	17	4	n	NA	structural constituent of chromatin, protein heterodimerization activity	NA	OG0000092	n	NA
Expanded_in_Asteraceae	CAFE	Asteraceae	Chrysanthemum	Chrysanthemum_g42367.t1	AT5G10980	NA	Histone superfamily protein [Source:NCBI gene (formerly Entrezgene);Acc:830965]	dispersed	1	137	17	4	n	NA	structural constituent of chromatin, protein heterodimerization activity	NA	OG0000092	n	NA
Expanded_in_Asteraceae	CAFE	Asteraceae	Chrysanthemum	Chrysanthemum_g42408.t1	AT5G10980	NA	Histone superfamily protein [Source:NCBI gene (formerly Entrezgene);Acc:830965]	dispersed	1	137	17	4	n	NA	structural constituent of chromatin, protein heterodimerization activity	NA	OG0000092	n	NA
Expanded_in_Asteraceae	CAFE	Asteraceae	Chrysanthemum	Chrysanthemum_g65002.t2	AT5G10980	NA	Histone superfamily protein [Source:NCBI gene (formerly Entrezgene);Acc:830965]	tandem	2	137	17	4	n	NA	structural constituent of chromatin, protein heterodimerization activity	NA	OG0000092	n	NA
Expanded_in_Asteraceae	CAFE	Asteraceae	Chrysanthemum	Chrysanthemum_g65003.t2	AT5G10980	NA	Histone superfamily protein [Source:NCBI gene (formerly Entrezgene);Acc:830965]	tandem	2	137	17	4	n	NA	structural constituent of chromatin, protein heterodimerization activity	NA	OG0000092	n	NA
Expanded_in_Asteraceae	CAFE	Asteraceae	Chrysanthemum	Chrysanthemum_g8633.t1	AT5G10980	NA	Histone superfamily protein [Source:NCBI gene (formerly Entrezgene);Acc:830965]	dispersed	1	139	17	4	n	NA	structural constituent of chromatin, protein heterodimerization activity	NA	OG0000092	n	NA
Expanded_in_Asteraceae	CAFE	Asteraceae	Helianthus	Helianthus_g32823.t1	AT5G10980	NA	Histone superfamily protein [Source:NCBI gene (formerly Entrezgene);Acc:830965]	segmental	1	137	17	4	n	NA	structural constituent of chromatin, protein heterodimerization activity	NA	OG0000092	n	NA
Expanded_in_Asteraceae	CAFE	Asteraceae	Helianthus	Helianthus_g33745.t2	AT5G10980	NA	Histone superfamily protein [Source:NCBI gene (formerly Entrezgene);Acc:830965]	dispersed	2	137	17	4	n	NA	structural constituent of chromatin, protein heterodimerization activity	NA	OG0000092	n	NA
Expanded_in_Asteraceae	CAFE	Asteraceae	Helianthus	Helianthus_g4846.t1	AT5G10980	NA	Histone superfamily protein [Source:NCBI gene (formerly Entrezgene);Acc:830965]	segmental	1	137	17	4	n	NA	structural constituent of chromatin, protein heterodimerization activity	NA	OG0000092	n	NA
Expanded_in_Asteraceae	CAFE	Asteraceae	Helianthus	Helianthus_g56354.t2	AT5G10980	NA	Histone superfamily protein [Source:NCBI gene (formerly Entrezgene);Acc:830965]	dispersed	2	137	17	4	n	NA	structural constituent of chromatin, protein heterodimerization activity	NA	OG0000092	n	NA
Expanded_in_Asteraceae	CAFE	Asteraceae	Helianthus	Helianthus_g58278.t1	AT5G10980	NA	Histone superfamily protein [Source:NCBI gene (formerly Entrezgene);Acc:830965]	segmental	1	137	17	4	n	NA	structural constituent of chromatin, protein heterodimerization activity	NA	OG0000092	n	NA
Expanded_in_Asteraceae	CAFE	Asteraceae	Lactuca	Lactuca_g130.t1	AT5G10980	NA	Histone superfamily protein [Source:NCBI gene (formerly Entrezgene);Acc:830965]	dispersed	1	137	17	4	n	NA	structural constituent of chromatin, protein heterodimerization activity	NA	OG0000092	n	NA
Expanded_in_Asteraceae	CAFE	Asteraceae	Lactuca	Lactuca_g21109.t1	AT5G10980	NA	Histone superfamily protein [Source:NCBI gene (formerly Entrezgene);Acc:830965]	segmental	1	137	17	4	n	NA	structural constituent of chromatin, protein heterodimerization activity	NA	OG0000092	n	NA
Expanded_in_Asteraceae	CAFE	Asteraceae	Lactuca	Lactuca_g677.t1	AT5G10980	NA	Histone superfamily protein [Source:NCBI gene (formerly Entrezgene);Acc:830965]	segmental	1	137	17	4	n	NA	structural constituent of chromatin, protein heterodimerization activity	NA	OG0000092	n	NA
Expanded_in_Asteraceae	CAFE	Calyceraceae	Acicarpha	Acicarpha_g11148.t1	AT5G65360	NA	Histone superfamily protein [Source:NCBI gene (formerly Entrezgene);Acc:836661]	segmental	1	137	17	4	n	NA	NA	NA	OG0000092	n	NA
Expanded_in_Asteraceae	CAFE	Calyceraceae	Acicarpha	Acicarpha_g24238.t1	AT5G65360	NA	Histone superfamily protein [Source:NCBI gene (formerly Entrezgene);Acc:836661]	segmental	1	137	17	4	n	NA	NA	NA	OG0000092	n	NA
Expanded_in_Asteraceae	CAFE	Calyceraceae	Acicarpha	Acicarpha_g25199.t1	AT5G65360	NA	Histone superfamily protein [Source:NCBI gene (formerly Entrezgene);Acc:836661]	dispersed	1	137	17	4	n	NA	NA	NA	OG0000092	n	NA
Expanded_in_Asteraceae	CAFE	Calyceraceae	Acicarpha	Acicarpha_g33164.t1	AT5G65360	NA	Histone superfamily protein [Source:NCBI gene (formerly Entrezgene);Acc:836661]	tandem	1	137	17	4	n	NA	NA	NA	OG0000092	n	NA
Expanded_in_Asteraceae	CAFE	Calyceraceae	Acicarpha	Acicarpha_g33165.t1	AT5G65360	NA	Histone superfamily protein [Source:NCBI gene (formerly Entrezgene);Acc:836661]	tandem	1	137	17	4	n	NA	NA	NA	OG0000092	n	NA
Expanded_in_Asteraceae	CAFE	Calyceraceae	Acicarpha	Acicarpha_g33166.t1	AT5G65360	NA	Histone superfamily protein [Source:NCBI gene (formerly Entrezgene);Acc:836661]	tandem	1	137	17	4	n	NA	NA	NA	OG0000092	n	NA
Expanded_in_Asteraceae	CAFE	Calyceraceae	Acicarpha	Acicarpha_g34276.t1	AT5G65360	NA	Histone superfamily protein [Source:NCBI gene (formerly Entrezgene);Acc:836661]	dispersed	1	137	17	4	n	NA	NA	NA	OG0000092	n	NA
Expanded_in_Asteraceae	CAFE	Calyceraceae	Acicarpha	Acicarpha_g49419.t1	AT5G65360	NA	Histone superfamily protein [Source:NCBI gene (formerly Entrezgene);Acc:836661]	dispersed	1	137	17	4	n	NA	NA	NA	OG0000092	n	NA
Expanded_in_Asteraceae	CAFE	Calyceraceae	Acicarpha	Acicarpha_g7193.t1	AT5G65360	NA	Histone superfamily protein [Source:NCBI gene (formerly Entrezgene);Acc:836661]	dispersed	1	100	17	4	n	NA	NA	NA	OG0000092	n	NA
Expanded_in_Asteraceae	CAFE	Calyceraceae	Acicarpha	Acicarpha_g7707.t1	AT5G65360	NA	Histone superfamily protein [Source:NCBI gene (formerly Entrezgene);Acc:836661]	segmental	1	137	17	4	n	NA	NA	NA	OG0000092	n	NA
Expanded_in_Asteraceae	CAFE	Menyanthaceae	Nymphoides	Nymphoides_g17760.t1	AT5G65360	NA	Histone superfamily protein [Source:NCBI gene (formerly Entrezgene);Acc:836661]	proximal	1	137	17	4	n	NA	NA	NA	OG0000092	n	NA
Expanded_in_Asteraceae	CAFE	Menyanthaceae	Nymphoides	Nymphoides_g17763.t1	AT5G65360	NA	Histone superfamily protein [Source:NCBI gene (formerly Entrezgene);Acc:836661]	proximal	1	137	17	4	n	NA	NA	NA	OG0000092	n	NA
Expanded_in_Asteraceae	CAFE	Menyanthaceae	Nymphoides	Nymphoides_g2048.t1	AT5G65360	NA	Histone superfamily protein [Source:NCBI gene (formerly Entrezgene);Acc:836661]	tandem	1	85	17	4	n	NA	NA	NA	OG0000092	n	NA
Expanded_in_Asteraceae	CAFE	Menyanthaceae	Nymphoides	Nymphoides_g20818.t1	AT5G65360	NA	Histone superfamily protein [Source:NCBI gene (formerly Entrezgene);Acc:836661]	proximal	1	137	17	4	n	NA	NA	NA	OG0000092	n	NA
Expanded_in_Asteraceae	CAFE	Menyanthaceae	Nymphoides	Nymphoides_g20820.t1	AT5G65360	NA	Histone superfamily protein [Source:NCBI gene (formerly Entrezgene);Acc:836661]	proximal	1	137	17	4	n	NA	NA	NA	OG0000092	n	NA
Expanded_in_Asteraceae	CAFE	Menyanthaceae	Nymphoides	Nymphoides_g5617.t1	AT5G65360	NA	Histone superfamily protein [Source:NCBI gene (formerly Entrezgene);Acc:836661]	dispersed	1	137	17	4	n	NA	NA	NA	OG0000092	n	NA
Expanded_in_Asteraceae	CAFE	Campanulaceae	Platycodon	Platycodon_g17693.t1	AT5G65360	NA	Histone superfamily protein [Source:NCBI gene (formerly Entrezgene);Acc:836661]	dispersed	1	137	17	4	n	NA	NA	NA	OG0000092	n	NA
Expanded_in_Asteraceae	CAFE	Campanulaceae	Platycodon	Platycodon_g1952.t1	AT5G65360	NA	Histone superfamily protein [Source:NCBI gene (formerly Entrezgene);Acc:836661]	singleton	1	137	17	4	n	NA	NA	NA	OG0000092	n	NA
Expanded_in_Asteraceae	CAFE	Campanulaceae	Platycodon	Platycodon_g1955.t1	AT5G65360	NA	Histone superfamily protein [Source:NCBI gene (formerly Entrezgene);Acc:836661]	dispersed	1	137	17	4	n	NA	NA	NA	OG0000092	n	NA
Expanded_in_Asteraceae	CAFE	Campanulaceae	Platycodon	Platycodon_g20055.t1	AT5G65360	NA	Histone superfamily protein [Source:NCBI gene (formerly Entrezgene);Acc:836661]	dispersed	1	137	17	4	n	NA	NA	NA	OG0000092	n	NA
Expanded_in_Asteraceae	CAFE	Campanulaceae	Platycodon	Platycodon_g2277.t1	AT5G65360	NA	Histone superfamily protein [Source:NCBI gene (formerly Entrezgene);Acc:836661]	tandem	1	137	17	4	n	NA	NA	NA	OG0000092	n	NA
Expanded_in_Asteraceae	CAFE	Campanulaceae	Platycodon	Platycodon_g23974.t1	AT5G65360	NA	Histone superfamily protein [Source:NCBI gene (formerly Entrezgene);Acc:836661]	dispersed	1	137	17	4	n	NA	NA	NA	OG0000092	n	NA
Expanded_in_Asteraceae	CAFE	Campanulaceae	Platycodon	Platycodon_g32803.t1	AT5G65360	NA	Histone superfamily protein [Source:NCBI gene (formerly Entrezgene);Acc:836661]	singleton	1	137	17	4	n	NA	NA	NA	OG0000092	n	NA
Expanded_in_Asteraceae	CAFE	Campanulaceae	Platycodon	Platycodon_g3689.t1	AT5G65360	NA	Histone superfamily protein [Source:NCBI gene (formerly Entrezgene);Acc:836661]	dispersed	1	137	17	4	n	NA	NA	NA	OG0000092	n	NA
Expanded_in_Asteraceae	CAFE	Campanulaceae	Platycodon	Platycodon_g3733.t1	AT5G65360	NA	Histone superfamily protein [Source:NCBI gene (formerly Entrezgene);Acc:836661]	dispersed	1	137	17	4	n	NA	NA	NA	OG0000092	n	NA
Expanded_in_Asteraceae	CAFE	Goodeniaceae	Scaevola	Scaevola_g14004.t1	AT5G65360	NA	Histone superfamily protein [Source:NCBI gene (formerly Entrezgene);Acc:836661]	dispersed	1	137	17	4	n	NA	NA	NA	OG0000092	n	NA
Expanded_in_Asteraceae	CAFE	Goodeniaceae	Scaevola	Scaevola_g14357.t1	AT5G65360	NA	Histone superfamily protein [Source:NCBI gene (formerly Entrezgene);Acc:836661]	dispersed	1	137	17	4	n	NA	NA	NA	OG0000092	n	NA
Expanded_in_Asteraceae	CAFE	Goodeniaceae	Scaevola	Scaevola_g26705.t1	AT5G65360	NA	Histone superfamily protein [Source:NCBI gene (formerly Entrezgene);Acc:836661]	singleton	1	137	17	4	n	NA	NA	NA	OG0000092	n	NA
Expanded_in_Asteraceae	CAFE	Goodeniaceae	Scaevola	Scaevola_g5872.t1	AT5G65360	NA	Histone superfamily protein [Source:NCBI gene (formerly Entrezgene);Acc:836661]	dispersed	1	137	17	4	n	NA	NA	NA	OG0000092	n	NA
Expanded_in_Asteraceae	CAFE	Goodeniaceae	Scaevola	Scaevola_g5874.t1	AT5G65360	NA	Histone superfamily protein [Source:NCBI gene (formerly Entrezgene);Acc:836661]	dispersed	1	137	17	4	n	NA	NA	NA	OG0000092	n	NA
Expanded_in_Asteraceae	CAFE	Asteraceae	Arctium	Arctium_g11780.t1	AT5G65360	NA	Histone superfamily protein [Source:NCBI gene (formerly Entrezgene);Acc:836661]	segmental	1	137	17	4	n	NA	structural constituent of chromatin, protein heterodimerization activity	NA	OG0000092	n	NA
Expanded_in_Asteraceae	CAFE	Asteraceae	Arctium	Arctium_g24847.t1	AT5G65360	NA	Histone superfamily protein [Source:NCBI gene (formerly Entrezgene);Acc:836661]	segmental	1	137	17	4	n	NA	structural constituent of chromatin, protein heterodimerization activity	NA	OG0000092	n	NA
Expanded_in_Asteraceae	CAFE	Asteraceae	Arctium	Arctium_g24848.t1	AT5G65360	NA	Histone superfamily protein [Source:NCBI gene (formerly Entrezgene);Acc:836661]	dispersed	1	137	17	4	n	NA	structural constituent of chromatin, protein heterodimerization activity	NA	OG0000092	n	NA
Expanded_in_Asteraceae	CAFE	Asteraceae	Arctium	Arctium_g30641.t1	AT5G65360	NA	Histone superfamily protein [Source:NCBI gene (formerly Entrezgene);Acc:836661]	segmental	1	137	17	4	n	NA	structural constituent of chromatin, protein heterodimerization activity	NA	OG0000092	n	NA
Expanded_in_Asteraceae	CAFE	Asteraceae	Arctium	Arctium_g31354.t1	AT5G65360	NA	Histone superfamily protein [Source:NCBI gene (formerly Entrezgene);Acc:836661]	segmental	1	137	17	4	n	NA	structural constituent of chromatin, protein heterodimerization activity	NA	OG0000092	n	NA
Expanded_in_Asteraceae	CAFE	Asteraceae	Arctium	Arctium_g31355.t1	AT5G65360	NA	Histone superfamily protein [Source:NCBI gene (formerly Entrezgene);Acc:836661]	tandem	1	137	17	4	n	NA	structural constituent of chromatin, protein heterodimerization activity	NA	OG0000092	n	NA
Expanded_in_Asteraceae	CAFE	Asteraceae	Arctium	Arctium_g31356.t1	AT5G65360	NA	Histone superfamily protein [Source:NCBI gene (formerly Entrezgene);Acc:836661]	tandem	1	137	17	4	n	NA	structural constituent of chromatin, protein heterodimerization activity	NA	OG0000092	n	NA
Expanded_in_Asteraceae	CAFE	Asteraceae	Arctium	Arctium_g33267.t1	AT5G65360	NA	Histone superfamily protein [Source:NCBI gene (formerly Entrezgene);Acc:836661]	dispersed	1	137	17	4	n	NA	structural constituent of chromatin, protein heterodimerization activity	NA	OG0000092	n	NA
Expanded_in_Asteraceae	CAFE	Asteraceae	Arctium	Arctium_g4028.t1	AT5G65360	NA	Histone superfamily protein [Source:NCBI gene (formerly Entrezgene);Acc:836661]	dispersed	1	137	17	4	n	NA	structural constituent of chromatin, protein heterodimerization activity	NA	OG0000092	n	NA
Expanded_in_Asteraceae	CAFE	Asteraceae	Arctium	Arctium_g45883.t1	AT5G65360	NA	Histone superfamily protein [Source:NCBI gene (formerly Entrezgene);Acc:836661]	dispersed	1	137	17	4	n	NA	structural constituent of chromatin, protein heterodimerization activity	NA	OG0000092	n	NA
Expanded_in_Asteraceae	CAFE	Asteraceae	Chrysanthemum	Chrysanthemum_g15594.t1	AT5G65360	NA	Histone superfamily protein [Source:NCBI gene (formerly Entrezgene);Acc:836661]	segmental	1	137	17	4	n	NA	structural constituent of chromatin, protein heterodimerization activity	NA	OG0000092	n	NA
Expanded_in_Asteraceae	CAFE	Asteraceae	Chrysanthemum	Chrysanthemum_g23485.t1	AT5G65360	NA	Histone superfamily protein [Source:NCBI gene (formerly Entrezgene);Acc:836661]	dispersed	1	137	17	4	n	NA	structural constituent of chromatin, protein heterodimerization activity	NA	OG0000092	n	NA
Expanded_in_Asteraceae	CAFE	Asteraceae	Chrysanthemum	Chrysanthemum_g24300.t1	AT5G65360	NA	Histone superfamily protein [Source:NCBI gene (formerly Entrezgene);Acc:836661]	dispersed	1	138	17	4	n	NA	structural constituent of chromatin, protein heterodimerization activity	NA	OG0000092	n	NA
Expanded_in_Asteraceae	CAFE	Asteraceae	Chrysanthemum	Chrysanthemum_g25013.t1	AT5G65360	NA	Histone superfamily protein [Source:NCBI gene (formerly Entrezgene);Acc:836661]	dispersed	1	136	17	4	n	NA	structural constituent of chromatin, protein heterodimerization activity	NA	OG0000092	n	NA
Expanded_in_Asteraceae	CAFE	Asteraceae	Chrysanthemum	Chrysanthemum_g25407.t1	AT5G65360	NA	Histone superfamily protein [Source:NCBI gene (formerly Entrezgene);Acc:836661]	segmental	1	137	17	4	n	NA	structural constituent of chromatin, protein heterodimerization activity	NA	OG0000092	n	NA
Expanded_in_Asteraceae	CAFE	Asteraceae	Chrysanthemum	Chrysanthemum_g25411.t1	AT5G65360	NA	Histone superfamily protein [Source:NCBI gene (formerly Entrezgene);Acc:836661]	tandem	1	137	17	4	n	NA	structural constituent of chromatin, protein heterodimerization activity	NA	OG0000092	n	NA
Expanded_in_Asteraceae	CAFE	Asteraceae	Chrysanthemum	Chrysanthemum_g25412.t1	AT5G65360	NA	Histone superfamily protein [Source:NCBI gene (formerly Entrezgene);Acc:836661]	tandem	1	137	17	4	n	NA	structural constituent of chromatin, protein heterodimerization activity	NA	OG0000092	n	NA
Expanded_in_Asteraceae	CAFE	Asteraceae	Chrysanthemum	Chrysanthemum_g26308.t1	AT5G65360	NA	Histone superfamily protein [Source:NCBI gene (formerly Entrezgene);Acc:836661]	dispersed	1	137	17	4	n	NA	structural constituent of chromatin, protein heterodimerization activity	NA	OG0000092	n	NA
Expanded_in_Asteraceae	CAFE	Asteraceae	Chrysanthemum	Chrysanthemum_g40948.t1	AT5G65360	NA	Histone superfamily protein [Source:NCBI gene (formerly Entrezgene);Acc:836661]	dispersed	1	137	17	4	n	NA	structural constituent of chromatin, protein heterodimerization activity	NA	OG0000092	n	NA
Expanded_in_Asteraceae	CAFE	Asteraceae	Chrysanthemum	Chrysanthemum_g41033.t1	AT5G65360	NA	Histone superfamily protein [Source:NCBI gene (formerly Entrezgene);Acc:836661]	dispersed	1	137	17	4	n	NA	structural constituent of chromatin, protein heterodimerization activity	NA	OG0000092	n	NA
Expanded_in_Asteraceae	CAFE	Asteraceae	Chrysanthemum	Chrysanthemum_g41036.t1	AT5G65360	NA	Histone superfamily protein [Source:NCBI gene (formerly Entrezgene);Acc:836661]	dispersed	1	137	17	4	n	NA	structural constituent of chromatin, protein heterodimerization activity	NA	OG0000092	n	NA
Expanded_in_Asteraceae	CAFE	Asteraceae	Chrysanthemum	Chrysanthemum_g41044.t1	AT5G65360	NA	Histone superfamily protein [Source:NCBI gene (formerly Entrezgene);Acc:836661]	dispersed	1	137	17	4	n	NA	structural constituent of chromatin, protein heterodimerization activity	NA	OG0000092	n	NA
Expanded_in_Asteraceae	CAFE	Asteraceae	Chrysanthemum	Chrysanthemum_g41089.t1	AT5G65360	NA	Histone superfamily protein [Source:NCBI gene (formerly Entrezgene);Acc:836661]	dispersed	1	137	17	4	n	NA	structural constituent of chromatin, protein heterodimerization activity	NA	OG0000092	n	NA
Expanded_in_Asteraceae	CAFE	Asteraceae	Chrysanthemum	Chrysanthemum_g42000.t1	AT5G65360	NA	Histone superfamily protein [Source:NCBI gene (formerly Entrezgene);Acc:836661]	segmental	1	137	17	4	n	NA	structural constituent of chromatin, protein heterodimerization activity	NA	OG0000092	n	NA
Expanded_in_Asteraceae	CAFE	Asteraceae	Chrysanthemum	Chrysanthemum_g42015.t1	AT5G65360	NA	Histone superfamily protein [Source:NCBI gene (formerly Entrezgene);Acc:836661]	segmental	1	137	17	4	n	NA	structural constituent of chromatin, protein heterodimerization activity	NA	OG0000092	n	NA
Expanded_in_Asteraceae	CAFE	Asteraceae	Chrysanthemum	Chrysanthemum_g48328.t1	AT5G65360	NA	Histone superfamily protein [Source:NCBI gene (formerly Entrezgene);Acc:836661]	proximal	1	137	17	4	n	NA	structural constituent of chromatin, protein heterodimerization activity	NA	OG0000092	n	NA
Expanded_in_Asteraceae	CAFE	Asteraceae	Chrysanthemum	Chrysanthemum_g52866.t1	AT5G65360	NA	Histone superfamily protein [Source:NCBI gene (formerly Entrezgene);Acc:836661]	dispersed	1	137	17	4	n	NA	structural constituent of chromatin, protein heterodimerization activity	NA	OG0000092	n	NA
Expanded_in_Asteraceae	CAFE	Asteraceae	Chrysanthemum	Chrysanthemum_g64028.t1	AT5G65360	NA	Histone superfamily protein [Source:NCBI gene (formerly Entrezgene);Acc:836661]	dispersed	1	137	17	4	n	NA	structural constituent of chromatin, protein heterodimerization activity	NA	OG0000092	n	NA
Expanded_in_Asteraceae	CAFE	Asteraceae	Chrysanthemum	Chrysanthemum_g64347.t1	AT5G65360	NA	Histone superfamily protein [Source:NCBI gene (formerly Entrezgene);Acc:836661]	dispersed	1	137	17	4	n	NA	structural constituent of chromatin, protein heterodimerization activity	NA	OG0000092	n	NA
Expanded_in_Asteraceae	CAFE	Asteraceae	Chrysanthemum	Chrysanthemum_g65905.t1	AT5G65360	NA	Histone superfamily protein [Source:NCBI gene (formerly Entrezgene);Acc:836661]	dispersed	1	137	17	4	n	NA	structural constituent of chromatin, protein heterodimerization activity	NA	OG0000092	n	NA
Expanded_in_Asteraceae	CAFE	Asteraceae	Chrysanthemum	Chrysanthemum_g65933.t1	AT5G65360	NA	Histone superfamily protein [Source:NCBI gene (formerly Entrezgene);Acc:836661]	dispersed	1	137	17	4	n	NA	structural constituent of chromatin, protein heterodimerization activity	NA	OG0000092	n	NA
Expanded_in_Asteraceae	CAFE	Asteraceae	Chrysanthemum	Chrysanthemum_g71944.t1	AT5G65360	NA	Histone superfamily protein [Source:NCBI gene (formerly Entrezgene);Acc:836661]	tandem	1	97	17	4	n	NA	structural constituent of chromatin, protein heterodimerization activity	NA	OG0000092	n	NA
Expanded_in_Asteraceae	CAFE	Asteraceae	Chrysanthemum	Chrysanthemum_g71945.t1	AT5G65360	NA	Histone superfamily protein [Source:NCBI gene (formerly Entrezgene);Acc:836661]	tandem	1	134	17	4	n	NA	structural constituent of chromatin, protein heterodimerization activity	NA	OG0000092	n	NA
Expanded_in_Asteraceae	CAFE	Asteraceae	Chrysanthemum	Chrysanthemum_g71947.t1	AT5G65360	NA	Histone superfamily protein [Source:NCBI gene (formerly Entrezgene);Acc:836661]	proximal	1	134	17	4	n	NA	structural constituent of chromatin, protein heterodimerization activity	NA	OG0000092	n	NA
Expanded_in_Asteraceae	CAFE	Asteraceae	Helianthus	Helianthus_g10902.t1	AT5G65360	NA	Histone superfamily protein [Source:NCBI gene (formerly Entrezgene);Acc:836661]	dispersed	1	137	17	4	n	NA	structural constituent of chromatin, protein heterodimerization activity	NA	OG0000092	n	NA
Expanded_in_Asteraceae	CAFE	Asteraceae	Helianthus	Helianthus_g2632.t1	AT5G65360	NA	Histone superfamily protein [Source:NCBI gene (formerly Entrezgene);Acc:836661]	segmental	1	137	17	4	n	NA	structural constituent of chromatin, protein heterodimerization activity	NA	OG0000092	n	NA
Expanded_in_Asteraceae	CAFE	Asteraceae	Helianthus	Helianthus_g2633.t1	AT5G65360	NA	Histone superfamily protein [Source:NCBI gene (formerly Entrezgene);Acc:836661]	segmental	1	137	17	4	n	NA	structural constituent of chromatin, protein heterodimerization activity	NA	OG0000092	n	NA
Expanded_in_Asteraceae	CAFE	Asteraceae	Helianthus	Helianthus_g30587.t1	AT5G65360	NA	Histone superfamily protein [Source:NCBI gene (formerly Entrezgene);Acc:836661]	dispersed	1	137	17	4	n	NA	structural constituent of chromatin, protein heterodimerization activity	NA	OG0000092	n	NA
Expanded_in_Asteraceae	CAFE	Asteraceae	Helianthus	Helianthus_g47277.t1	AT5G65360	NA	Histone superfamily protein [Source:NCBI gene (formerly Entrezgene);Acc:836661]	dispersed	1	137	17	4	n	NA	structural constituent of chromatin, protein heterodimerization activity	NA	OG0000092	n	NA
Expanded_in_Asteraceae	CAFE	Asteraceae	Helianthus	Helianthus_g47712.t1	AT5G65360	NA	Histone superfamily protein [Source:NCBI gene (formerly Entrezgene);Acc:836661]	segmental	1	137	17	4	n	NA	structural constituent of chromatin, protein heterodimerization activity	NA	OG0000092	n	NA
Expanded_in_Asteraceae	CAFE	Asteraceae	Helianthus	Helianthus_g47713.t1	AT5G65360	NA	Histone superfamily protein [Source:NCBI gene (formerly Entrezgene);Acc:836661]	proximal	1	137	17	4	n	NA	structural constituent of chromatin, protein heterodimerization activity	NA	OG0000092	n	NA
Expanded_in_Asteraceae	CAFE	Asteraceae	Helianthus	Helianthus_g47715.t1	AT5G65360	NA	Histone superfamily protein [Source:NCBI gene (formerly Entrezgene);Acc:836661]	proximal	1	137	17	4	n	NA	structural constituent of chromatin, protein heterodimerization activity	NA	OG0000092	n	NA
Expanded_in_Asteraceae	CAFE	Asteraceae	Helianthus	Helianthus_g47877.t1	AT5G65360	NA	Histone superfamily protein [Source:NCBI gene (formerly Entrezgene);Acc:836661]	dispersed	1	137	17	4	n	NA	structural constituent of chromatin, protein heterodimerization activity	NA	OG0000092	n	NA
Expanded_in_Asteraceae	CAFE	Asteraceae	Helianthus	Helianthus_g49153.t1	AT5G65360	NA	Histone superfamily protein [Source:NCBI gene (formerly Entrezgene);Acc:836661]	dispersed	1	137	17	4	n	NA	structural constituent of chromatin, protein heterodimerization activity	NA	OG0000092	n	NA
Expanded_in_Asteraceae	CAFE	Asteraceae	Helianthus	Helianthus_g49424.t1	AT5G65360	NA	Histone superfamily protein [Source:NCBI gene (formerly Entrezgene);Acc:836661]	dispersed	1	137	17	4	n	NA	structural constituent of chromatin, protein heterodimerization activity	NA	OG0000092	n	NA
Expanded_in_Asteraceae	CAFE	Asteraceae	Helianthus	Helianthus_g52665.t1	AT5G65360	NA	Histone superfamily protein [Source:NCBI gene (formerly Entrezgene);Acc:836661]	segmental	1	137	17	4	n	NA	structural constituent of chromatin, protein heterodimerization activity	NA	OG0000092	n	NA
Expanded_in_Asteraceae	CAFE	Asteraceae	Helianthus	Helianthus_g6317.t1	AT5G65360	NA	Histone superfamily protein [Source:NCBI gene (formerly Entrezgene);Acc:836661]	dispersed	1	137	17	4	n	NA	structural constituent of chromatin, protein heterodimerization activity	NA	OG0000092	n	NA
Expanded_in_Asteraceae	CAFE	Asteraceae	Helianthus	Helianthus_g6658.t1	AT5G65360	NA	Histone superfamily protein [Source:NCBI gene (formerly Entrezgene);Acc:836661]	segmental	1	137	17	4	n	NA	structural constituent of chromatin, protein heterodimerization activity	NA	OG0000092	n	NA
Expanded_in_Asteraceae	CAFE	Asteraceae	Lactuca	Lactuca_g2774.t1	AT5G65360	NA	Histone superfamily protein [Source:NCBI gene (formerly Entrezgene);Acc:836661]	segmental	1	137	17	4	n	NA	structural constituent of chromatin, protein heterodimerization activity	NA	OG0000092	n	NA
Expanded_in_Asteraceae	CAFE	Asteraceae	Lactuca	Lactuca_g2775.t1	AT5G65360	NA	Histone superfamily protein [Source:NCBI gene (formerly Entrezgene);Acc:836661]	segmental	1	137	17	4	n	NA	structural constituent of chromatin, protein heterodimerization activity	NA	OG0000092	n	NA
Expanded_in_Asteraceae	CAFE	Asteraceae	Lactuca	Lactuca_g27759.t1	AT5G65360	NA	Histone superfamily protein [Source:NCBI gene (formerly Entrezgene);Acc:836661]	dispersed	1	137	17	4	n	NA	structural constituent of chromatin, protein heterodimerization activity	NA	OG0000092	n	NA
Expanded_in_Asteraceae	CAFE	Asteraceae	Lactuca	Lactuca_g33266.t1	AT5G65360	NA	Histone superfamily protein [Source:NCBI gene (formerly Entrezgene);Acc:836661]	dispersed	1	137	17	4	n	NA	structural constituent of chromatin, protein heterodimerization activity	NA	OG0000092	n	NA
Expanded_in_Asteraceae	CAFE	Asteraceae	Lactuca	Lactuca_g33556.t1	AT5G65360	NA	Histone superfamily protein [Source:NCBI gene (formerly Entrezgene);Acc:836661]	proximal	1	137	17	4	n	NA	structural constituent of chromatin, protein heterodimerization activity	NA	OG0000092	n	NA
Expanded_in_Asteraceae	CAFE	Asteraceae	Lactuca	Lactuca_g33557.t1	AT5G65360	NA	Histone superfamily protein [Source:NCBI gene (formerly Entrezgene);Acc:836661]	proximal	1	137	17	4	n	NA	structural constituent of chromatin, protein heterodimerization activity	NA	OG0000092	n	NA
Expanded_in_Asteraceae	CAFE	Asteraceae	Lactuca	Lactuca_g33558.t1	AT5G65360	NA	Histone superfamily protein [Source:NCBI gene (formerly Entrezgene);Acc:836661]	proximal	1	137	17	4	n	NA	structural constituent of chromatin, protein heterodimerization activity	NA	OG0000092	n	NA
Expanded_in_Asteraceae	CAFE	Asteraceae	Lactuca	Lactuca_g33559.t1	AT5G65360	NA	Histone superfamily protein [Source:NCBI gene (formerly Entrezgene);Acc:836661]	tandem	1	137	17	4	n	NA	structural constituent of chromatin, protein heterodimerization activity	NA	OG0000092	n	NA
Expanded_in_Asteraceae	CAFE	Asteraceae	Lactuca	Lactuca_g33560.t1	AT5G65360	NA	Histone superfamily protein [Source:NCBI gene (formerly Entrezgene);Acc:836661]	segmental	1	137	17	4	n	NA	structural constituent of chromatin, protein heterodimerization activity	NA	OG0000092	n	NA
Expanded_in_Asteraceae	CAFE	Asteraceae	Lactuca	Lactuca_g33561.t1	AT5G65360	NA	Histone superfamily protein [Source:NCBI gene (formerly Entrezgene);Acc:836661]	segmental	1	137	17	4	n	NA	structural constituent of chromatin, protein heterodimerization activity	NA	OG0000092	n	NA
Expanded_in_Asteraceae	CAFE	Asteraceae	Lactuca	Lactuca_g35481.t1	AT5G65360	NA	Histone superfamily protein [Source:NCBI gene (formerly Entrezgene);Acc:836661]	dispersed	1	137	17	4	n	NA	structural constituent of chromatin, protein heterodimerization activity	NA	OG0000092	n	NA
Expanded_in_Asteraceae	CAFE	Asteraceae	Lactuca	Lactuca_g35485.t1	AT5G65360	NA	Histone superfamily protein [Source:NCBI gene (formerly Entrezgene);Acc:836661]	dispersed	1	137	17	4	n	NA	structural constituent of chromatin, protein heterodimerization activity	NA	OG0000092	n	NA
Expanded_in_Asteraceae	CAFE	Asteraceae	Lactuca	Lactuca_g35486.t1	AT5G65360	NA	Histone superfamily protein [Source:NCBI gene (formerly Entrezgene);Acc:836661]	dispersed	1	137	17	4	n	NA	structural constituent of chromatin, protein heterodimerization activity	NA	OG0000092	n	NA
Expanded_in_Asteraceae	CAFE	Asteraceae	Lactuca	Lactuca_g35487.t1	AT5G65360	NA	Histone superfamily protein [Source:NCBI gene (formerly Entrezgene);Acc:836661]	dispersed	1	137	17	4	n	NA	structural constituent of chromatin, protein heterodimerization activity	NA	OG0000092	n	NA
Expanded_in_Asteraceae	CAFE	Asteraceae	Lactuca	Lactuca_g35489.t1	AT5G65360	NA	Histone superfamily protein [Source:NCBI gene (formerly Entrezgene);Acc:836661]	dispersed	1	137	17	4	n	NA	structural constituent of chromatin, protein heterodimerization activity	NA	OG0000092	n	NA
Expanded_in_Asteraceae	CAFE	Asteraceae	Lactuca	Lactuca_g35679.t1	AT5G65360	NA	Histone superfamily protein [Source:NCBI gene (formerly Entrezgene);Acc:836661]	dispersed	1	137	17	4	n	NA	structural constituent of chromatin, protein heterodimerization activity	NA	OG0000092	n	NA
Expanded_in_Asteraceae	CAFE	Asteraceae	Lactuca	Lactuca_g36657.t1	AT5G65360	NA	Histone superfamily protein [Source:NCBI gene (formerly Entrezgene);Acc:836661]	dispersed	1	137	17	4	n	NA	structural constituent of chromatin, protein heterodimerization activity	NA	OG0000092	n	NA
Expanded_in_Asteraceae	CAFE	Asteraceae	Lactuca	Lactuca_g373.t1	AT5G65360	NA	Histone superfamily protein [Source:NCBI gene (formerly Entrezgene);Acc:836661]	dispersed	1	137	17	4	n	NA	structural constituent of chromatin, protein heterodimerization activity	NA	OG0000092	n	NA
Expanded_in_Asteraceae	CAFE	Asteraceae	Lactuca	Lactuca_g9241.t1	AT5G65360	NA	Histone superfamily protein [Source:NCBI gene (formerly Entrezgene);Acc:836661]	dispersed	1	103	17	4	n	NA	structural constituent of chromatin, protein heterodimerization activity	NA	OG0000092	n	NA
Expanded_in_Asteraceae	CAFE	Asteraceae	Chrysanthemum	Chrysanthemum_g11364.t1	AT1G05840	NA	Eukaryotic aspartyl protease family protein [Source:NCBI gene (formerly Entrezgene);Acc:837094]	proximal	1	625	14	5	n	NA	NA	NA	OG0000095	n	NA
Expanded_in_Asteraceae	CAFE	Asteraceae	Helianthus	Helianthus_g4721.t1	AT1G31950	NA	Terpenoid cyclases/Protein prenyltransferases superfamily protein [Source:NCBI gene (formerly Entrezgene);Acc:840085]	dispersed	1	312	14	5	y	sesquiterpene biosynthetic process, sesquiterpene metabolic process, terpene biosynthetic process, terpene metabolic process, diterpenoid biosynthetic process, diterpenoid metabolic process, hydrocarbon biosynthetic process, hydrocarbon metabolic process, isoprenoid metabolic process, terpenoid metabolic process, terpenoid biosynthetic process, isoprenoid biosynthetic process	cyclase activity, terpene synthase activity, carbon-oxygen lyase activity, acting on phosphates, magnesium ion binding, carbon-oxygen lyase activity	NA	OG0000095	n	NA
Expanded_in_Asteraceae	CAFE	Asteraceae	Chrysanthemum	Chrysanthemum_g77269.t1	AT1G70080	NA	Terpenoid cyclases/Protein prenyltransferases superfamily protein [Source:NCBI gene (formerly Entrezgene);Acc:843344]	segmental	1	212	14	5	y	sesquiterpene biosynthetic process, sesquiterpene metabolic process, terpene biosynthetic process, terpene metabolic process, diterpenoid biosynthetic process, diterpenoid metabolic process, hydrocarbon biosynthetic process, hydrocarbon metabolic process, isoprenoid metabolic process, terpenoid metabolic process, terpenoid biosynthetic process, isoprenoid biosynthetic process	cyclase activity, terpene synthase activity, carbon-oxygen lyase activity, acting on phosphates, magnesium ion binding, carbon-oxygen lyase activity	NA	OG0000095	n	NA
Expanded_in_Asteraceae	CAFE	Asteraceae	Chrysanthemum	Chrysanthemum_g77336.t1	AT1G70080	NA	Terpenoid cyclases/Protein prenyltransferases superfamily protein [Source:NCBI gene (formerly Entrezgene);Acc:843344]	proximal	1	201	14	5	y	sesquiterpene biosynthetic process, sesquiterpene metabolic process, terpene biosynthetic process, terpene metabolic process, diterpenoid biosynthetic process, diterpenoid metabolic process, hydrocarbon biosynthetic process, hydrocarbon metabolic process, isoprenoid metabolic process, terpenoid metabolic process, terpenoid biosynthetic process, isoprenoid biosynthetic process	cyclase activity, terpene synthase activity, carbon-oxygen lyase activity, acting on phosphates, magnesium ion binding, carbon-oxygen lyase activity	NA	OG0000095	n	NA
Expanded_in_Asteraceae	CAFE	Asteraceae	Helianthus	Helianthus_g62702.t1	AT1G70080	NA	Terpenoid cyclases/Protein prenyltransferases superfamily protein [Source:NCBI gene (formerly Entrezgene);Acc:843344]	tandem	1	337	14	5	y	sesquiterpene biosynthetic process, sesquiterpene metabolic process, terpene biosynthetic process, terpene metabolic process, diterpenoid biosynthetic process, diterpenoid metabolic process, hydrocarbon biosynthetic process, hydrocarbon metabolic process, isoprenoid metabolic process, terpenoid metabolic process, terpenoid biosynthetic process, isoprenoid biosynthetic process	cyclase activity, terpene synthase activity, carbon-oxygen lyase activity, acting on phosphates, magnesium ion binding, carbon-oxygen lyase activity	NA	OG0000095	n	NA
Expanded_in_Asteraceae	CAFE	Calyceraceae	Acicarpha	Acicarpha_g48616.t1	AT1G70080	NA	Terpenoid cyclases/Protein prenyltransferases superfamily protein [Source:NCBI gene (formerly Entrezgene);Acc:843344]	proximal	1	496	14	5	n	NA	NA	NA	OG0000095	n	NA
Expanded_in_Asteraceae	CAFE	Goodeniaceae	Scaevola	Scaevola_g19133.t1	AT2G24210	TPS10	terpene synthase 10 [Source:NCBI gene (formerly Entrezgene);Acc:816955]	dispersed	2	96	14	5	n	NA	NA	NA	OG0000095	n	NA
Expanded_in_Asteraceae	CAFE	Asteraceae	Chrysanthemum	Chrysanthemum_g27983.t1	AT3G14490	NA	Terpenoid cyclases/Protein prenyltransferases superfamily protein [Source:NCBI gene (formerly Entrezgene);Acc:820672]	proximal	1	312	14	5	n	NA	NA	NA	OG0000095	n	NA
Expanded_in_Asteraceae	CAFE	Asteraceae	Chrysanthemum	Chrysanthemum_g77250.t1	AT3G14490	NA	Terpenoid cyclases/Protein prenyltransferases superfamily protein [Source:NCBI gene (formerly Entrezgene);Acc:820672]	proximal	1	317	14	5	n	NA	NA	NA	OG0000095	n	NA
Expanded_in_Asteraceae	CAFE	Asteraceae	Chrysanthemum	Chrysanthemum_g77353.t1	AT3G14490	NA	Terpenoid cyclases/Protein prenyltransferases superfamily protein [Source:NCBI gene (formerly Entrezgene);Acc:820672]	segmental	1	432	14	5	n	NA	NA	NA	OG0000095	n	NA
Expanded_in_Asteraceae	CAFE	Asteraceae	Chrysanthemum	Chrysanthemum_g8249.t1	AT3G14490	NA	Terpenoid cyclases/Protein prenyltransferases superfamily protein [Source:NCBI gene (formerly Entrezgene);Acc:820672]	dispersed	1	307	14	5	n	NA	NA	NA	OG0000095	n	NA
Expanded_in_Asteraceae	CAFE	Asteraceae	Helianthus	Helianthus_g12585.t1	AT3G14490	NA	Terpenoid cyclases/Protein prenyltransferases superfamily protein [Source:NCBI gene (formerly Entrezgene);Acc:820672]	dispersed	1	376	14	5	n	NA	NA	NA	OG0000095	n	NA
Expanded_in_Asteraceae	CAFE	Asteraceae	Helianthus	Helianthus_g51367.t1	AT3G14490	NA	Terpenoid cyclases/Protein prenyltransferases superfamily protein [Source:NCBI gene (formerly Entrezgene);Acc:820672]	dispersed	1	341	14	5	n	NA	NA	NA	OG0000095	n	NA
Expanded_in_Asteraceae	CAFE	Asteraceae	Chrysanthemum	Chrysanthemum_g77266.t1	AT3G14520	NA	Terpenoid cyclases/Protein prenyltransferases superfamily protein [Source:NCBI gene (formerly Entrezgene);Acc:820677]	segmental	1	401	14	5	y	sesquiterpene biosynthetic process, sesquiterpene metabolic process, terpene biosynthetic process, terpene metabolic process, diterpenoid biosynthetic process, diterpenoid metabolic process, hydrocarbon biosynthetic process, hydrocarbon metabolic process, isoprenoid metabolic process, terpenoid metabolic process, terpenoid biosynthetic process, isoprenoid biosynthetic process	cyclase activity, terpene synthase activity, carbon-oxygen lyase activity, acting on phosphates, magnesium ion binding, carbon-oxygen lyase activity	NA	OG0000095	n	NA
Expanded_in_Asteraceae	CAFE	Asteraceae	Chrysanthemum	Chrysanthemum_g77273.t1	AT3G14520	NA	Terpenoid cyclases/Protein prenyltransferases superfamily protein [Source:NCBI gene (formerly Entrezgene);Acc:820677]	proximal	1	420	14	5	y	sesquiterpene biosynthetic process, sesquiterpene metabolic process, terpene biosynthetic process, terpene metabolic process, diterpenoid biosynthetic process, diterpenoid metabolic process, hydrocarbon biosynthetic process, hydrocarbon metabolic process, isoprenoid metabolic process, terpenoid metabolic process, terpenoid biosynthetic process, isoprenoid biosynthetic process	cyclase activity, terpene synthase activity, carbon-oxygen lyase activity, acting on phosphates, magnesium ion binding, carbon-oxygen lyase activity	NA	OG0000095	n	NA
Expanded_in_Asteraceae	CAFE	Asteraceae	Chrysanthemum	Chrysanthemum_g77327.t1	AT3G14520	NA	Terpenoid cyclases/Protein prenyltransferases superfamily protein [Source:NCBI gene (formerly Entrezgene);Acc:820677]	dispersed	1	169	14	5	y	sesquiterpene biosynthetic process, sesquiterpene metabolic process, terpene biosynthetic process, terpene metabolic process, diterpenoid biosynthetic process, diterpenoid metabolic process, hydrocarbon biosynthetic process, hydrocarbon metabolic process, isoprenoid metabolic process, terpenoid metabolic process, terpenoid biosynthetic process, isoprenoid biosynthetic process	cyclase activity, terpene synthase activity, carbon-oxygen lyase activity, acting on phosphates, magnesium ion binding, carbon-oxygen lyase activity	NA	OG0000095	n	NA
Expanded_in_Asteraceae	CAFE	Asteraceae	Chrysanthemum	Chrysanthemum_g77335.t1	AT3G14520	NA	Terpenoid cyclases/Protein prenyltransferases superfamily protein [Source:NCBI gene (formerly Entrezgene);Acc:820677]	tandem	1	243	14	5	y	sesquiterpene biosynthetic process, sesquiterpene metabolic process, terpene biosynthetic process, terpene metabolic process, diterpenoid biosynthetic process, diterpenoid metabolic process, hydrocarbon biosynthetic process, hydrocarbon metabolic process, isoprenoid metabolic process, terpenoid metabolic process, terpenoid biosynthetic process, isoprenoid biosynthetic process	cyclase activity, terpene synthase activity, carbon-oxygen lyase activity, acting on phosphates, magnesium ion binding, carbon-oxygen lyase activity	NA	OG0000095	n	NA
Expanded_in_Asteraceae	CAFE	Asteraceae	Chrysanthemum	Chrysanthemum_g83326.t1	AT3G14520	NA	Terpenoid cyclases/Protein prenyltransferases superfamily protein [Source:NCBI gene (formerly Entrezgene);Acc:820677]	tandem	1	303	14	5	y	sesquiterpene biosynthetic process, sesquiterpene metabolic process, terpene biosynthetic process, terpene metabolic process, diterpenoid biosynthetic process, diterpenoid metabolic process, hydrocarbon biosynthetic process, hydrocarbon metabolic process, isoprenoid metabolic process, terpenoid metabolic process, terpenoid biosynthetic process, isoprenoid biosynthetic process	cyclase activity, terpene synthase activity, carbon-oxygen lyase activity, acting on phosphates, magnesium ion binding, carbon-oxygen lyase activity	NA	OG0000095	n	NA
Expanded_in_Asteraceae	CAFE	Asteraceae	Helianthus	Helianthus_g61409.t1	AT3G29110	NA	Terpenoid cyclases/Protein prenyltransferases superfamily protein [Source:NCBI gene (formerly Entrezgene);Acc:822559]	tandem	1	324	14	5	n	NA	NA	NA	OG0000095	n	NA
Expanded_in_Asteraceae	CAFE	Asteraceae	Arctium	Arctium_g15799.t1	AT5G23960	TPS21	terpene synthase 21 [Source:NCBI gene (formerly Entrezgene);Acc:832461]	proximal	1	505	14	5	y	sesquiterpene biosynthetic process, sesquiterpene metabolic process, terpene biosynthetic process, terpene metabolic process, diterpenoid biosynthetic process, diterpenoid metabolic process, hydrocarbon biosynthetic process, hydrocarbon metabolic process, isoprenoid metabolic process, terpenoid metabolic process, terpenoid biosynthetic process, isoprenoid biosynthetic process	cyclase activity, terpene synthase activity, carbon-oxygen lyase activity, acting on phosphates, magnesium ion binding, carbon-oxygen lyase activity	NA	OG0000095	n	NA
Expanded_in_Asteraceae	CAFE	Asteraceae	Arctium	Arctium_g15801.t1	AT5G23960	TPS21	terpene synthase 21 [Source:NCBI gene (formerly Entrezgene);Acc:832461]	proximal	1	522	14	5	y	sesquiterpene biosynthetic process, sesquiterpene metabolic process, terpene biosynthetic process, terpene metabolic process, diterpenoid biosynthetic process, diterpenoid metabolic process, hydrocarbon biosynthetic process, hydrocarbon metabolic process, isoprenoid metabolic process, terpenoid metabolic process, terpenoid biosynthetic process, isoprenoid biosynthetic process	cyclase activity, terpene synthase activity, carbon-oxygen lyase activity, acting on phosphates, magnesium ion binding, carbon-oxygen lyase activity	NA	OG0000095	n	NA
Expanded_in_Asteraceae	CAFE	Asteraceae	Arctium	Arctium_g15803.t1	AT5G23960	TPS21	terpene synthase 21 [Source:NCBI gene (formerly Entrezgene);Acc:832461]	proximal	1	522	14	5	y	sesquiterpene biosynthetic process, sesquiterpene metabolic process, terpene biosynthetic process, terpene metabolic process, diterpenoid biosynthetic process, diterpenoid metabolic process, hydrocarbon biosynthetic process, hydrocarbon metabolic process, isoprenoid metabolic process, terpenoid metabolic process, terpenoid biosynthetic process, isoprenoid biosynthetic process	cyclase activity, terpene synthase activity, carbon-oxygen lyase activity, acting on phosphates, magnesium ion binding, carbon-oxygen lyase activity	NA	OG0000095	n	NA
Expanded_in_Asteraceae	CAFE	Asteraceae	Arctium	Arctium_g15805.t1	AT5G23960	TPS21	terpene synthase 21 [Source:NCBI gene (formerly Entrezgene);Acc:832461]	proximal	1	522	14	5	y	sesquiterpene biosynthetic process, sesquiterpene metabolic process, terpene biosynthetic process, terpene metabolic process, diterpenoid biosynthetic process, diterpenoid metabolic process, hydrocarbon biosynthetic process, hydrocarbon metabolic process, isoprenoid metabolic process, terpenoid metabolic process, terpenoid biosynthetic process, isoprenoid biosynthetic process	cyclase activity, terpene synthase activity, carbon-oxygen lyase activity, acting on phosphates, magnesium ion binding, carbon-oxygen lyase activity	NA	OG0000095	n	NA
Expanded_in_Asteraceae	CAFE	Asteraceae	Arctium	Arctium_g15808.t1	AT5G23960	TPS21	terpene synthase 21 [Source:NCBI gene (formerly Entrezgene);Acc:832461]	proximal	1	522	14	5	y	sesquiterpene biosynthetic process, sesquiterpene metabolic process, terpene biosynthetic process, terpene metabolic process, diterpenoid biosynthetic process, diterpenoid metabolic process, hydrocarbon biosynthetic process, hydrocarbon metabolic process, isoprenoid metabolic process, terpenoid metabolic process, terpenoid biosynthetic process, isoprenoid biosynthetic process	cyclase activity, terpene synthase activity, carbon-oxygen lyase activity, acting on phosphates, magnesium ion binding, carbon-oxygen lyase activity	NA	OG0000095	n	NA
Expanded_in_Asteraceae	CAFE	Asteraceae	Arctium	Arctium_g15810.t1	AT5G23960	TPS21	terpene synthase 21 [Source:NCBI gene (formerly Entrezgene);Acc:832461]	proximal	1	522	14	5	y	sesquiterpene biosynthetic process, sesquiterpene metabolic process, terpene biosynthetic process, terpene metabolic process, diterpenoid biosynthetic process, diterpenoid metabolic process, hydrocarbon biosynthetic process, hydrocarbon metabolic process, isoprenoid metabolic process, terpenoid metabolic process, terpenoid biosynthetic process, isoprenoid biosynthetic process	cyclase activity, terpene synthase activity, carbon-oxygen lyase activity, acting on phosphates, magnesium ion binding, carbon-oxygen lyase activity	NA	OG0000095	n	NA
Expanded_in_Asteraceae	CAFE	Asteraceae	Arctium	Arctium_g15812.t1	AT5G23960	TPS21	terpene synthase 21 [Source:NCBI gene (formerly Entrezgene);Acc:832461]	proximal	1	549	14	5	y	sesquiterpene biosynthetic process, sesquiterpene metabolic process, terpene biosynthetic process, terpene metabolic process, diterpenoid biosynthetic process, diterpenoid metabolic process, hydrocarbon biosynthetic process, hydrocarbon metabolic process, isoprenoid metabolic process, terpenoid metabolic process, terpenoid biosynthetic process, isoprenoid biosynthetic process	cyclase activity, terpene synthase activity, carbon-oxygen lyase activity, acting on phosphates, magnesium ion binding, carbon-oxygen lyase activity	NA	OG0000095	n	NA
Expanded_in_Asteraceae	CAFE	Asteraceae	Arctium	Arctium_g16112.t1	AT5G23960	TPS21	terpene synthase 21 [Source:NCBI gene (formerly Entrezgene);Acc:832461]	dispersed	1	299	14	5	y	sesquiterpene biosynthetic process, sesquiterpene metabolic process, terpene biosynthetic process, terpene metabolic process, diterpenoid biosynthetic process, diterpenoid metabolic process, hydrocarbon biosynthetic process, hydrocarbon metabolic process, isoprenoid metabolic process, terpenoid metabolic process, terpenoid biosynthetic process, isoprenoid biosynthetic process	cyclase activity, terpene synthase activity, carbon-oxygen lyase activity, acting on phosphates, magnesium ion binding, carbon-oxygen lyase activity	NA	OG0000095	n	NA
Expanded_in_Asteraceae	CAFE	Asteraceae	Arctium	Arctium_g17139.t1	AT5G23960	TPS21	terpene synthase 21 [Source:NCBI gene (formerly Entrezgene);Acc:832461]	dispersed	1	570	14	5	y	sesquiterpene biosynthetic process, sesquiterpene metabolic process, terpene biosynthetic process, terpene metabolic process, diterpenoid biosynthetic process, diterpenoid metabolic process, hydrocarbon biosynthetic process, hydrocarbon metabolic process, isoprenoid metabolic process, terpenoid metabolic process, terpenoid biosynthetic process, isoprenoid biosynthetic process	cyclase activity, terpene synthase activity, carbon-oxygen lyase activity, acting on phosphates, magnesium ion binding, carbon-oxygen lyase activity	NA	OG0000095	n	NA
Expanded_in_Asteraceae	CAFE	Asteraceae	Arctium	Arctium_g24667.t1	AT5G23960	TPS21	terpene synthase 21 [Source:NCBI gene (formerly Entrezgene);Acc:832461]	dispersed	1	548	14	5	y	sesquiterpene biosynthetic process, sesquiterpene metabolic process, terpene biosynthetic process, terpene metabolic process, diterpenoid biosynthetic process, diterpenoid metabolic process, hydrocarbon biosynthetic process, hydrocarbon metabolic process, isoprenoid metabolic process, terpenoid metabolic process, terpenoid biosynthetic process, isoprenoid biosynthetic process	cyclase activity, terpene synthase activity, carbon-oxygen lyase activity, acting on phosphates, magnesium ion binding, carbon-oxygen lyase activity	NA	OG0000095	n	NA
Expanded_in_Asteraceae	CAFE	Asteraceae	Arctium	Arctium_g39141.t1	AT5G23960	TPS21	terpene synthase 21 [Source:NCBI gene (formerly Entrezgene);Acc:832461]	tandem	1	471	14	5	y	sesquiterpene biosynthetic process, sesquiterpene metabolic process, terpene biosynthetic process, terpene metabolic process, diterpenoid biosynthetic process, diterpenoid metabolic process, hydrocarbon biosynthetic process, hydrocarbon metabolic process, isoprenoid metabolic process, terpenoid metabolic process, terpenoid biosynthetic process, isoprenoid biosynthetic process	cyclase activity, terpene synthase activity, carbon-oxygen lyase activity, acting on phosphates, magnesium ion binding, carbon-oxygen lyase activity	NA	OG0000095	n	NA
Expanded_in_Asteraceae	CAFE	Asteraceae	Arctium	Arctium_g39142.t1	AT5G23960	TPS21	terpene synthase 21 [Source:NCBI gene (formerly Entrezgene);Acc:832461]	tandem	1	548	14	5	y	sesquiterpene biosynthetic process, sesquiterpene metabolic process, terpene biosynthetic process, terpene metabolic process, diterpenoid biosynthetic process, diterpenoid metabolic process, hydrocarbon biosynthetic process, hydrocarbon metabolic process, isoprenoid metabolic process, terpenoid metabolic process, terpenoid biosynthetic process, isoprenoid biosynthetic process	cyclase activity, terpene synthase activity, carbon-oxygen lyase activity, acting on phosphates, magnesium ion binding, carbon-oxygen lyase activity	NA	OG0000095	n	NA
Expanded_in_Asteraceae	CAFE	Asteraceae	Chrysanthemum	Chrysanthemum_g11805.t1	AT5G23960	TPS21	terpene synthase 21 [Source:NCBI gene (formerly Entrezgene);Acc:832461]	segmental	1	374	14	5	y	sesquiterpene biosynthetic process, sesquiterpene metabolic process, terpene biosynthetic process, terpene metabolic process, diterpenoid biosynthetic process, diterpenoid metabolic process, hydrocarbon biosynthetic process, hydrocarbon metabolic process, isoprenoid metabolic process, terpenoid metabolic process, terpenoid biosynthetic process, isoprenoid biosynthetic process	cyclase activity, terpene synthase activity, carbon-oxygen lyase activity, acting on phosphates, magnesium ion binding, carbon-oxygen lyase activity	NA	OG0000095	n	NA
Expanded_in_Asteraceae	CAFE	Asteraceae	Chrysanthemum	Chrysanthemum_g12796.t2	AT5G23960	TPS21	terpene synthase 21 [Source:NCBI gene (formerly Entrezgene);Acc:832461]	proximal	2	253	14	5	y	sesquiterpene biosynthetic process, sesquiterpene metabolic process, terpene biosynthetic process, terpene metabolic process, diterpenoid biosynthetic process, diterpenoid metabolic process, hydrocarbon biosynthetic process, hydrocarbon metabolic process, isoprenoid metabolic process, terpenoid metabolic process, terpenoid biosynthetic process, isoprenoid biosynthetic process	cyclase activity, terpene synthase activity, carbon-oxygen lyase activity, acting on phosphates, magnesium ion binding, carbon-oxygen lyase activity	NA	OG0000095	n	NA
Expanded_in_Asteraceae	CAFE	Asteraceae	Chrysanthemum	Chrysanthemum_g12799.t1	AT5G23960	TPS21	terpene synthase 21 [Source:NCBI gene (formerly Entrezgene);Acc:832461]	proximal	1	265	14	5	y	sesquiterpene biosynthetic process, sesquiterpene metabolic process, terpene biosynthetic process, terpene metabolic process, diterpenoid biosynthetic process, diterpenoid metabolic process, hydrocarbon biosynthetic process, hydrocarbon metabolic process, isoprenoid metabolic process, terpenoid metabolic process, terpenoid biosynthetic process, isoprenoid biosynthetic process	cyclase activity, terpene synthase activity, carbon-oxygen lyase activity, acting on phosphates, magnesium ion binding, carbon-oxygen lyase activity	NA	OG0000095	n	NA
Expanded_in_Asteraceae	CAFE	Asteraceae	Chrysanthemum	Chrysanthemum_g12803.t1	AT5G23960	TPS21	terpene synthase 21 [Source:NCBI gene (formerly Entrezgene);Acc:832461]	proximal	1	497	14	5	y	sesquiterpene biosynthetic process, sesquiterpene metabolic process, terpene biosynthetic process, terpene metabolic process, diterpenoid biosynthetic process, diterpenoid metabolic process, hydrocarbon biosynthetic process, hydrocarbon metabolic process, isoprenoid metabolic process, terpenoid metabolic process, terpenoid biosynthetic process, isoprenoid biosynthetic process	cyclase activity, terpene synthase activity, carbon-oxygen lyase activity, acting on phosphates, magnesium ion binding, carbon-oxygen lyase activity	NA	OG0000095	n	NA
Expanded_in_Asteraceae	CAFE	Asteraceae	Chrysanthemum	Chrysanthemum_g12807.t1	AT5G23960	TPS21	terpene synthase 21 [Source:NCBI gene (formerly Entrezgene);Acc:832461]	proximal	1	487	14	5	y	sesquiterpene biosynthetic process, sesquiterpene metabolic process, terpene biosynthetic process, terpene metabolic process, diterpenoid biosynthetic process, diterpenoid metabolic process, hydrocarbon biosynthetic process, hydrocarbon metabolic process, isoprenoid metabolic process, terpenoid metabolic process, terpenoid biosynthetic process, isoprenoid biosynthetic process	cyclase activity, terpene synthase activity, carbon-oxygen lyase activity, acting on phosphates, magnesium ion binding, carbon-oxygen lyase activity	NA	OG0000095	n	NA
Expanded_in_Asteraceae	CAFE	Asteraceae	Chrysanthemum	Chrysanthemum_g12810.t1	AT5G23960	TPS21	terpene synthase 21 [Source:NCBI gene (formerly Entrezgene);Acc:832461]	proximal	1	372	14	5	y	sesquiterpene biosynthetic process, sesquiterpene metabolic process, terpene biosynthetic process, terpene metabolic process, diterpenoid biosynthetic process, diterpenoid metabolic process, hydrocarbon biosynthetic process, hydrocarbon metabolic process, isoprenoid metabolic process, terpenoid metabolic process, terpenoid biosynthetic process, isoprenoid biosynthetic process	cyclase activity, terpene synthase activity, carbon-oxygen lyase activity, acting on phosphates, magnesium ion binding, carbon-oxygen lyase activity	NA	OG0000095	n	NA
Expanded_in_Asteraceae	CAFE	Asteraceae	Chrysanthemum	Chrysanthemum_g12820.t1	AT5G23960	TPS21	terpene synthase 21 [Source:NCBI gene (formerly Entrezgene);Acc:832461]	dispersed	1	413	14	5	y	sesquiterpene biosynthetic process, sesquiterpene metabolic process, terpene biosynthetic process, terpene metabolic process, diterpenoid biosynthetic process, diterpenoid metabolic process, hydrocarbon biosynthetic process, hydrocarbon metabolic process, isoprenoid metabolic process, terpenoid metabolic process, terpenoid biosynthetic process, isoprenoid biosynthetic process	cyclase activity, terpene synthase activity, carbon-oxygen lyase activity, acting on phosphates, magnesium ion binding, carbon-oxygen lyase activity	NA	OG0000095	n	NA
Expanded_in_Asteraceae	CAFE	Asteraceae	Chrysanthemum	Chrysanthemum_g18064.t1	AT5G23960	TPS21	terpene synthase 21 [Source:NCBI gene (formerly Entrezgene);Acc:832461]	dispersed	1	548	14	5	y	sesquiterpene biosynthetic process, sesquiterpene metabolic process, terpene biosynthetic process, terpene metabolic process, diterpenoid biosynthetic process, diterpenoid metabolic process, hydrocarbon biosynthetic process, hydrocarbon metabolic process, isoprenoid metabolic process, terpenoid metabolic process, terpenoid biosynthetic process, isoprenoid biosynthetic process	cyclase activity, terpene synthase activity, carbon-oxygen lyase activity, acting on phosphates, magnesium ion binding, carbon-oxygen lyase activity	NA	OG0000095	n	NA
Expanded_in_Asteraceae	CAFE	Asteraceae	Chrysanthemum	Chrysanthemum_g18854.t1	AT5G23960	TPS21	terpene synthase 21 [Source:NCBI gene (formerly Entrezgene);Acc:832461]	dispersed	1	548	14	5	y	sesquiterpene biosynthetic process, sesquiterpene metabolic process, terpene biosynthetic process, terpene metabolic process, diterpenoid biosynthetic process, diterpenoid metabolic process, hydrocarbon biosynthetic process, hydrocarbon metabolic process, isoprenoid metabolic process, terpenoid metabolic process, terpenoid biosynthetic process, isoprenoid biosynthetic process	cyclase activity, terpene synthase activity, carbon-oxygen lyase activity, acting on phosphates, magnesium ion binding, carbon-oxygen lyase activity	NA	OG0000095	n	NA
Expanded_in_Asteraceae	CAFE	Asteraceae	Chrysanthemum	Chrysanthemum_g18864.t1	AT5G23960	TPS21	terpene synthase 21 [Source:NCBI gene (formerly Entrezgene);Acc:832461]	dispersed	1	481	14	5	y	sesquiterpene biosynthetic process, sesquiterpene metabolic process, terpene biosynthetic process, terpene metabolic process, diterpenoid biosynthetic process, diterpenoid metabolic process, hydrocarbon biosynthetic process, hydrocarbon metabolic process, isoprenoid metabolic process, terpenoid metabolic process, terpenoid biosynthetic process, isoprenoid biosynthetic process	cyclase activity, terpene synthase activity, carbon-oxygen lyase activity, acting on phosphates, magnesium ion binding, carbon-oxygen lyase activity	NA	OG0000095	n	NA
Expanded_in_Asteraceae	CAFE	Asteraceae	Chrysanthemum	Chrysanthemum_g27976.t1	AT5G23960	TPS21	terpene synthase 21 [Source:NCBI gene (formerly Entrezgene);Acc:832461]	proximal	1	450	14	5	y	sesquiterpene biosynthetic process, sesquiterpene metabolic process, terpene biosynthetic process, terpene metabolic process, diterpenoid biosynthetic process, diterpenoid metabolic process, hydrocarbon biosynthetic process, hydrocarbon metabolic process, isoprenoid metabolic process, terpenoid metabolic process, terpenoid biosynthetic process, isoprenoid biosynthetic process	cyclase activity, terpene synthase activity, carbon-oxygen lyase activity, acting on phosphates, magnesium ion binding, carbon-oxygen lyase activity	NA	OG0000095	n	NA
Expanded_in_Asteraceae	CAFE	Asteraceae	Chrysanthemum	Chrysanthemum_g47918.t1	AT5G23960	TPS21	terpene synthase 21 [Source:NCBI gene (formerly Entrezgene);Acc:832461]	dispersed	1	531	14	5	y	sesquiterpene biosynthetic process, sesquiterpene metabolic process, terpene biosynthetic process, terpene metabolic process, diterpenoid biosynthetic process, diterpenoid metabolic process, hydrocarbon biosynthetic process, hydrocarbon metabolic process, isoprenoid metabolic process, terpenoid metabolic process, terpenoid biosynthetic process, isoprenoid biosynthetic process	cyclase activity, terpene synthase activity, carbon-oxygen lyase activity, acting on phosphates, magnesium ion binding, carbon-oxygen lyase activity	NA	OG0000095	n	NA
Expanded_in_Asteraceae	CAFE	Asteraceae	Chrysanthemum	Chrysanthemum_g52329.t1	AT5G23960	TPS21	terpene synthase 21 [Source:NCBI gene (formerly Entrezgene);Acc:832461]	proximal	1	431	14	5	y	sesquiterpene biosynthetic process, sesquiterpene metabolic process, terpene biosynthetic process, terpene metabolic process, diterpenoid biosynthetic process, diterpenoid metabolic process, hydrocarbon biosynthetic process, hydrocarbon metabolic process, isoprenoid metabolic process, terpenoid metabolic process, terpenoid biosynthetic process, isoprenoid biosynthetic process	cyclase activity, terpene synthase activity, carbon-oxygen lyase activity, acting on phosphates, magnesium ion binding, carbon-oxygen lyase activity	NA	OG0000095	n	NA
Expanded_in_Asteraceae	CAFE	Asteraceae	Chrysanthemum	Chrysanthemum_g58555.t1	AT5G23960	TPS21	terpene synthase 21 [Source:NCBI gene (formerly Entrezgene);Acc:832461]	dispersed	1	529	14	5	y	sesquiterpene biosynthetic process, sesquiterpene metabolic process, terpene biosynthetic process, terpene metabolic process, diterpenoid biosynthetic process, diterpenoid metabolic process, hydrocarbon biosynthetic process, hydrocarbon metabolic process, isoprenoid metabolic process, terpenoid metabolic process, terpenoid biosynthetic process, isoprenoid biosynthetic process	cyclase activity, terpene synthase activity, carbon-oxygen lyase activity, acting on phosphates, magnesium ion binding, carbon-oxygen lyase activity	NA	OG0000095	n	NA
Expanded_in_Asteraceae	CAFE	Asteraceae	Chrysanthemum	Chrysanthemum_g60760.t1	AT5G23960	TPS21	terpene synthase 21 [Source:NCBI gene (formerly Entrezgene);Acc:832461]	dispersed	1	548	14	5	y	sesquiterpene biosynthetic process, sesquiterpene metabolic process, terpene biosynthetic process, terpene metabolic process, diterpenoid biosynthetic process, diterpenoid metabolic process, hydrocarbon biosynthetic process, hydrocarbon metabolic process, isoprenoid metabolic process, terpenoid metabolic process, terpenoid biosynthetic process, isoprenoid biosynthetic process	cyclase activity, terpene synthase activity, carbon-oxygen lyase activity, acting on phosphates, magnesium ion binding, carbon-oxygen lyase activity	NA	OG0000095	n	NA
Expanded_in_Asteraceae	CAFE	Asteraceae	Chrysanthemum	Chrysanthemum_g65765.t1	AT5G23960	TPS21	terpene synthase 21 [Source:NCBI gene (formerly Entrezgene);Acc:832461]	segmental	1	514	14	5	y	sesquiterpene biosynthetic process, sesquiterpene metabolic process, terpene biosynthetic process, terpene metabolic process, diterpenoid biosynthetic process, diterpenoid metabolic process, hydrocarbon biosynthetic process, hydrocarbon metabolic process, isoprenoid metabolic process, terpenoid metabolic process, terpenoid biosynthetic process, isoprenoid biosynthetic process	cyclase activity, terpene synthase activity, carbon-oxygen lyase activity, acting on phosphates, magnesium ion binding, carbon-oxygen lyase activity	NA	OG0000095	n	NA
Expanded_in_Asteraceae	CAFE	Asteraceae	Chrysanthemum	Chrysanthemum_g73035.t1	AT5G23960	TPS21	terpene synthase 21 [Source:NCBI gene (formerly Entrezgene);Acc:832461]	tandem	1	548	14	5	y	sesquiterpene biosynthetic process, sesquiterpene metabolic process, terpene biosynthetic process, terpene metabolic process, diterpenoid biosynthetic process, diterpenoid metabolic process, hydrocarbon biosynthetic process, hydrocarbon metabolic process, isoprenoid metabolic process, terpenoid metabolic process, terpenoid biosynthetic process, isoprenoid biosynthetic process	cyclase activity, terpene synthase activity, carbon-oxygen lyase activity, acting on phosphates, magnesium ion binding, carbon-oxygen lyase activity	NA	OG0000095	n	NA
Expanded_in_Asteraceae	CAFE	Asteraceae	Chrysanthemum	Chrysanthemum_g76774.t1	AT5G23960	TPS21	terpene synthase 21 [Source:NCBI gene (formerly Entrezgene);Acc:832461]	dispersed	1	518	14	5	y	sesquiterpene biosynthetic process, sesquiterpene metabolic process, terpene biosynthetic process, terpene metabolic process, diterpenoid biosynthetic process, diterpenoid metabolic process, hydrocarbon biosynthetic process, hydrocarbon metabolic process, isoprenoid metabolic process, terpenoid metabolic process, terpenoid biosynthetic process, isoprenoid biosynthetic process	cyclase activity, terpene synthase activity, carbon-oxygen lyase activity, acting on phosphates, magnesium ion binding, carbon-oxygen lyase activity	NA	OG0000095	n	NA
Expanded_in_Asteraceae	CAFE	Asteraceae	Chrysanthemum	Chrysanthemum_g77248.t1	AT5G23960	TPS21	terpene synthase 21 [Source:NCBI gene (formerly Entrezgene);Acc:832461]	segmental	1	708	14	5	y	sesquiterpene biosynthetic process, sesquiterpene metabolic process, terpene biosynthetic process, terpene metabolic process, diterpenoid biosynthetic process, diterpenoid metabolic process, hydrocarbon biosynthetic process, hydrocarbon metabolic process, isoprenoid metabolic process, terpenoid metabolic process, terpenoid biosynthetic process, isoprenoid biosynthetic process	cyclase activity, terpene synthase activity, carbon-oxygen lyase activity, acting on phosphates, magnesium ion binding, carbon-oxygen lyase activity	NA	OG0000095	n	NA
Expanded_in_Asteraceae	CAFE	Asteraceae	Chrysanthemum	Chrysanthemum_g77249.t1	AT5G23960	TPS21	terpene synthase 21 [Source:NCBI gene (formerly Entrezgene);Acc:832461]	tandem	1	221	14	5	y	sesquiterpene biosynthetic process, sesquiterpene metabolic process, terpene biosynthetic process, terpene metabolic process, diterpenoid biosynthetic process, diterpenoid metabolic process, hydrocarbon biosynthetic process, hydrocarbon metabolic process, isoprenoid metabolic process, terpenoid metabolic process, terpenoid biosynthetic process, isoprenoid biosynthetic process	cyclase activity, terpene synthase activity, carbon-oxygen lyase activity, acting on phosphates, magnesium ion binding, carbon-oxygen lyase activity	NA	OG0000095	n	NA
Expanded_in_Asteraceae	CAFE	Asteraceae	Chrysanthemum	Chrysanthemum_g77253.t1	AT5G23960	TPS21	terpene synthase 21 [Source:NCBI gene (formerly Entrezgene);Acc:832461]	dispersed	1	362	14	5	y	sesquiterpene biosynthetic process, sesquiterpene metabolic process, terpene biosynthetic process, terpene metabolic process, diterpenoid biosynthetic process, diterpenoid metabolic process, hydrocarbon biosynthetic process, hydrocarbon metabolic process, isoprenoid metabolic process, terpenoid metabolic process, terpenoid biosynthetic process, isoprenoid biosynthetic process	cyclase activity, terpene synthase activity, carbon-oxygen lyase activity, acting on phosphates, magnesium ion binding, carbon-oxygen lyase activity	NA	OG0000095	n	NA
Expanded_in_Asteraceae	CAFE	Asteraceae	Chrysanthemum	Chrysanthemum_g77263.t1	AT5G23960	TPS21	terpene synthase 21 [Source:NCBI gene (formerly Entrezgene);Acc:832461]	segmental	1	523	14	5	y	sesquiterpene biosynthetic process, sesquiterpene metabolic process, terpene biosynthetic process, terpene metabolic process, diterpenoid biosynthetic process, diterpenoid metabolic process, hydrocarbon biosynthetic process, hydrocarbon metabolic process, isoprenoid metabolic process, terpenoid metabolic process, terpenoid biosynthetic process, isoprenoid biosynthetic process	cyclase activity, terpene synthase activity, carbon-oxygen lyase activity, acting on phosphates, magnesium ion binding, carbon-oxygen lyase activity	NA	OG0000095	n	NA
Expanded_in_Asteraceae	CAFE	Asteraceae	Chrysanthemum	Chrysanthemum_g77277.t1	AT5G23960	TPS21	terpene synthase 21 [Source:NCBI gene (formerly Entrezgene);Acc:832461]	segmental	1	507	14	5	y	sesquiterpene biosynthetic process, sesquiterpene metabolic process, terpene biosynthetic process, terpene metabolic process, diterpenoid biosynthetic process, diterpenoid metabolic process, hydrocarbon biosynthetic process, hydrocarbon metabolic process, isoprenoid metabolic process, terpenoid metabolic process, terpenoid biosynthetic process, isoprenoid biosynthetic process	cyclase activity, terpene synthase activity, carbon-oxygen lyase activity, acting on phosphates, magnesium ion binding, carbon-oxygen lyase activity	NA	OG0000095	n	NA
Expanded_in_Asteraceae	CAFE	Asteraceae	Chrysanthemum	Chrysanthemum_g77279.t1	AT5G23960	TPS21	terpene synthase 21 [Source:NCBI gene (formerly Entrezgene);Acc:832461]	tandem	1	876	14	5	y	sesquiterpene biosynthetic process, sesquiterpene metabolic process, terpene biosynthetic process, terpene metabolic process, diterpenoid biosynthetic process, diterpenoid metabolic process, hydrocarbon biosynthetic process, hydrocarbon metabolic process, isoprenoid metabolic process, terpenoid metabolic process, terpenoid biosynthetic process, isoprenoid biosynthetic process	cyclase activity, terpene synthase activity, carbon-oxygen lyase activity, acting on phosphates, magnesium ion binding, carbon-oxygen lyase activity	NA	OG0000095	n	NA
Expanded_in_Asteraceae	CAFE	Asteraceae	Chrysanthemum	Chrysanthemum_g77321.t1	AT5G23960	TPS21	terpene synthase 21 [Source:NCBI gene (formerly Entrezgene);Acc:832461]	segmental	1	739	14	5	y	sesquiterpene biosynthetic process, sesquiterpene metabolic process, terpene biosynthetic process, terpene metabolic process, diterpenoid biosynthetic process, diterpenoid metabolic process, hydrocarbon biosynthetic process, hydrocarbon metabolic process, isoprenoid metabolic process, terpenoid metabolic process, terpenoid biosynthetic process, isoprenoid biosynthetic process	cyclase activity, terpene synthase activity, carbon-oxygen lyase activity, acting on phosphates, magnesium ion binding, carbon-oxygen lyase activity	NA	OG0000095	n	NA
Expanded_in_Asteraceae	CAFE	Asteraceae	Chrysanthemum	Chrysanthemum_g77324.t1	AT5G23960	TPS21	terpene synthase 21 [Source:NCBI gene (formerly Entrezgene);Acc:832461]	segmental	1	473	14	5	y	sesquiterpene biosynthetic process, sesquiterpene metabolic process, terpene biosynthetic process, terpene metabolic process, diterpenoid biosynthetic process, diterpenoid metabolic process, hydrocarbon biosynthetic process, hydrocarbon metabolic process, isoprenoid metabolic process, terpenoid metabolic process, terpenoid biosynthetic process, isoprenoid biosynthetic process	cyclase activity, terpene synthase activity, carbon-oxygen lyase activity, acting on phosphates, magnesium ion binding, carbon-oxygen lyase activity	NA	OG0000095	n	NA
Expanded_in_Asteraceae	CAFE	Asteraceae	Chrysanthemum	Chrysanthemum_g77332.t1	AT5G23960	TPS21	terpene synthase 21 [Source:NCBI gene (formerly Entrezgene);Acc:832461]	segmental	1	343	14	5	y	sesquiterpene biosynthetic process, sesquiterpene metabolic process, terpene biosynthetic process, terpene metabolic process, diterpenoid biosynthetic process, diterpenoid metabolic process, hydrocarbon biosynthetic process, hydrocarbon metabolic process, isoprenoid metabolic process, terpenoid metabolic process, terpenoid biosynthetic process, isoprenoid biosynthetic process	cyclase activity, terpene synthase activity, carbon-oxygen lyase activity, acting on phosphates, magnesium ion binding, carbon-oxygen lyase activity	NA	OG0000095	n	NA
Expanded_in_Asteraceae	CAFE	Asteraceae	Chrysanthemum	Chrysanthemum_g77334.t1	AT5G23960	TPS21	terpene synthase 21 [Source:NCBI gene (formerly Entrezgene);Acc:832461]	tandem	1	541	14	5	y	sesquiterpene biosynthetic process, sesquiterpene metabolic process, terpene biosynthetic process, terpene metabolic process, diterpenoid biosynthetic process, diterpenoid metabolic process, hydrocarbon biosynthetic process, hydrocarbon metabolic process, isoprenoid metabolic process, terpenoid metabolic process, terpenoid biosynthetic process, isoprenoid biosynthetic process	cyclase activity, terpene synthase activity, carbon-oxygen lyase activity, acting on phosphates, magnesium ion binding, carbon-oxygen lyase activity	NA	OG0000095	n	NA
Expanded_in_Asteraceae	CAFE	Asteraceae	Chrysanthemum	Chrysanthemum_g77344.t1	AT5G23960	TPS21	terpene synthase 21 [Source:NCBI gene (formerly Entrezgene);Acc:832461]	segmental	1	515	14	5	y	sesquiterpene biosynthetic process, sesquiterpene metabolic process, terpene biosynthetic process, terpene metabolic process, diterpenoid biosynthetic process, diterpenoid metabolic process, hydrocarbon biosynthetic process, hydrocarbon metabolic process, isoprenoid metabolic process, terpenoid metabolic process, terpenoid biosynthetic process, isoprenoid biosynthetic process	cyclase activity, terpene synthase activity, carbon-oxygen lyase activity, acting on phosphates, magnesium ion binding, carbon-oxygen lyase activity	NA	OG0000095	n	NA
Expanded_in_Asteraceae	CAFE	Asteraceae	Chrysanthemum	Chrysanthemum_g83324.t1	AT5G23960	TPS21	terpene synthase 21 [Source:NCBI gene (formerly Entrezgene);Acc:832461]	tandem	1	445	14	5	y	sesquiterpene biosynthetic process, sesquiterpene metabolic process, terpene biosynthetic process, terpene metabolic process, diterpenoid biosynthetic process, diterpenoid metabolic process, hydrocarbon biosynthetic process, hydrocarbon metabolic process, isoprenoid metabolic process, terpenoid metabolic process, terpenoid biosynthetic process, isoprenoid biosynthetic process	cyclase activity, terpene synthase activity, carbon-oxygen lyase activity, acting on phosphates, magnesium ion binding, carbon-oxygen lyase activity	NA	OG0000095	n	NA
Expanded_in_Asteraceae	CAFE	Asteraceae	Chrysanthemum	Chrysanthemum_g83325.t1	AT5G23960	TPS21	terpene synthase 21 [Source:NCBI gene (formerly Entrezgene);Acc:832461]	tandem	1	555	14	5	y	sesquiterpene biosynthetic process, sesquiterpene metabolic process, terpene biosynthetic process, terpene metabolic process, diterpenoid biosynthetic process, diterpenoid metabolic process, hydrocarbon biosynthetic process, hydrocarbon metabolic process, isoprenoid metabolic process, terpenoid metabolic process, terpenoid biosynthetic process, isoprenoid biosynthetic process	cyclase activity, terpene synthase activity, carbon-oxygen lyase activity, acting on phosphates, magnesium ion binding, carbon-oxygen lyase activity	NA	OG0000095	n	NA
Expanded_in_Asteraceae	CAFE	Asteraceae	Chrysanthemum	Chrysanthemum_g83327.t1	AT5G23960	TPS21	terpene synthase 21 [Source:NCBI gene (formerly Entrezgene);Acc:832461]	proximal	1	388	14	5	y	sesquiterpene biosynthetic process, sesquiterpene metabolic process, terpene biosynthetic process, terpene metabolic process, diterpenoid biosynthetic process, diterpenoid metabolic process, hydrocarbon biosynthetic process, hydrocarbon metabolic process, isoprenoid metabolic process, terpenoid metabolic process, terpenoid biosynthetic process, isoprenoid biosynthetic process	cyclase activity, terpene synthase activity, carbon-oxygen lyase activity, acting on phosphates, magnesium ion binding, carbon-oxygen lyase activity	NA	OG0000095	n	NA
Expanded_in_Asteraceae	CAFE	Asteraceae	Helianthus	Helianthus_g38805.t1	AT5G23960	TPS21	terpene synthase 21 [Source:NCBI gene (formerly Entrezgene);Acc:832461]	tandem	1	375	14	5	y	sesquiterpene biosynthetic process, sesquiterpene metabolic process, terpene biosynthetic process, terpene metabolic process, diterpenoid biosynthetic process, diterpenoid metabolic process, hydrocarbon biosynthetic process, hydrocarbon metabolic process, isoprenoid metabolic process, terpenoid metabolic process, terpenoid biosynthetic process, isoprenoid biosynthetic process	cyclase activity, terpene synthase activity, carbon-oxygen lyase activity, acting on phosphates, magnesium ion binding, carbon-oxygen lyase activity	NA	OG0000095	n	NA
Expanded_in_Asteraceae	CAFE	Asteraceae	Helianthus	Helianthus_g38806.t1	AT5G23960	TPS21	terpene synthase 21 [Source:NCBI gene (formerly Entrezgene);Acc:832461]	tandem	1	349	14	5	y	sesquiterpene biosynthetic process, sesquiterpene metabolic process, terpene biosynthetic process, terpene metabolic process, diterpenoid biosynthetic process, diterpenoid metabolic process, hydrocarbon biosynthetic process, hydrocarbon metabolic process, isoprenoid metabolic process, terpenoid metabolic process, terpenoid biosynthetic process, isoprenoid biosynthetic process	cyclase activity, terpene synthase activity, carbon-oxygen lyase activity, acting on phosphates, magnesium ion binding, carbon-oxygen lyase activity	NA	OG0000095	n	NA
Expanded_in_Asteraceae	CAFE	Asteraceae	Helianthus	Helianthus_g5100.t1	AT5G23960	TPS21	terpene synthase 21 [Source:NCBI gene (formerly Entrezgene);Acc:832461]	dispersed	1	436	14	5	y	sesquiterpene biosynthetic process, sesquiterpene metabolic process, terpene biosynthetic process, terpene metabolic process, diterpenoid biosynthetic process, diterpenoid metabolic process, hydrocarbon biosynthetic process, hydrocarbon metabolic process, isoprenoid metabolic process, terpenoid metabolic process, terpenoid biosynthetic process, isoprenoid biosynthetic process	cyclase activity, terpene synthase activity, carbon-oxygen lyase activity, acting on phosphates, magnesium ion binding, carbon-oxygen lyase activity	NA	OG0000095	n	NA
Expanded_in_Asteraceae	CAFE	Asteraceae	Helianthus	Helianthus_g5718.t1	AT5G23960	TPS21	terpene synthase 21 [Source:NCBI gene (formerly Entrezgene);Acc:832461]	dispersed	1	372	14	5	y	sesquiterpene biosynthetic process, sesquiterpene metabolic process, terpene biosynthetic process, terpene metabolic process, diterpenoid biosynthetic process, diterpenoid metabolic process, hydrocarbon biosynthetic process, hydrocarbon metabolic process, isoprenoid metabolic process, terpenoid metabolic process, terpenoid biosynthetic process, isoprenoid biosynthetic process	cyclase activity, terpene synthase activity, carbon-oxygen lyase activity, acting on phosphates, magnesium ion binding, carbon-oxygen lyase activity	NA	OG0000095	n	NA
Expanded_in_Asteraceae	CAFE	Asteraceae	Helianthus	Helianthus_g61410.t1	AT5G23960	TPS21	terpene synthase 21 [Source:NCBI gene (formerly Entrezgene);Acc:832461]	tandem	1	324	14	5	y	sesquiterpene biosynthetic process, sesquiterpene metabolic process, terpene biosynthetic process, terpene metabolic process, diterpenoid biosynthetic process, diterpenoid metabolic process, hydrocarbon biosynthetic process, hydrocarbon metabolic process, isoprenoid metabolic process, terpenoid metabolic process, terpenoid biosynthetic process, isoprenoid biosynthetic process	cyclase activity, terpene synthase activity, carbon-oxygen lyase activity, acting on phosphates, magnesium ion binding, carbon-oxygen lyase activity	NA	OG0000095	n	NA
Expanded_in_Asteraceae	CAFE	Asteraceae	Helianthus	Helianthus_g62701.t1	AT5G23960	TPS21	terpene synthase 21 [Source:NCBI gene (formerly Entrezgene);Acc:832461]	tandem	1	365	14	5	y	sesquiterpene biosynthetic process, sesquiterpene metabolic process, terpene biosynthetic process, terpene metabolic process, diterpenoid biosynthetic process, diterpenoid metabolic process, hydrocarbon biosynthetic process, hydrocarbon metabolic process, isoprenoid metabolic process, terpenoid metabolic process, terpenoid biosynthetic process, isoprenoid biosynthetic process	cyclase activity, terpene synthase activity, carbon-oxygen lyase activity, acting on phosphates, magnesium ion binding, carbon-oxygen lyase activity	NA	OG0000095	n	NA
Expanded_in_Asteraceae	CAFE	Asteraceae	Helianthus	Helianthus_g62703.t1	AT5G23960	TPS21	terpene synthase 21 [Source:NCBI gene (formerly Entrezgene);Acc:832461]	tandem	1	226	14	5	y	sesquiterpene biosynthetic process, sesquiterpene metabolic process, terpene biosynthetic process, terpene metabolic process, diterpenoid biosynthetic process, diterpenoid metabolic process, hydrocarbon biosynthetic process, hydrocarbon metabolic process, isoprenoid metabolic process, terpenoid metabolic process, terpenoid biosynthetic process, isoprenoid biosynthetic process	cyclase activity, terpene synthase activity, carbon-oxygen lyase activity, acting on phosphates, magnesium ion binding, carbon-oxygen lyase activity	NA	OG0000095	n	NA
Expanded_in_Asteraceae	CAFE	Asteraceae	Helianthus	Helianthus_g62704.t1	AT5G23960	TPS21	terpene synthase 21 [Source:NCBI gene (formerly Entrezgene);Acc:832461]	tandem	1	319	14	5	y	sesquiterpene biosynthetic process, sesquiterpene metabolic process, terpene biosynthetic process, terpene metabolic process, diterpenoid biosynthetic process, diterpenoid metabolic process, hydrocarbon biosynthetic process, hydrocarbon metabolic process, isoprenoid metabolic process, terpenoid metabolic process, terpenoid biosynthetic process, isoprenoid biosynthetic process	cyclase activity, terpene synthase activity, carbon-oxygen lyase activity, acting on phosphates, magnesium ion binding, carbon-oxygen lyase activity	NA	OG0000095	n	NA
Expanded_in_Asteraceae	CAFE	Asteraceae	Helianthus	Helianthus_g64032.t1	AT5G23960	TPS21	terpene synthase 21 [Source:NCBI gene (formerly Entrezgene);Acc:832461]	proximal	1	369	14	5	y	sesquiterpene biosynthetic process, sesquiterpene metabolic process, terpene biosynthetic process, terpene metabolic process, diterpenoid biosynthetic process, diterpenoid metabolic process, hydrocarbon biosynthetic process, hydrocarbon metabolic process, isoprenoid metabolic process, terpenoid metabolic process, terpenoid biosynthetic process, isoprenoid biosynthetic process	cyclase activity, terpene synthase activity, carbon-oxygen lyase activity, acting on phosphates, magnesium ion binding, carbon-oxygen lyase activity	NA	OG0000095	n	NA
Expanded_in_Asteraceae	CAFE	Asteraceae	Helianthus	Helianthus_g64034.t1	AT5G23960	TPS21	terpene synthase 21 [Source:NCBI gene (formerly Entrezgene);Acc:832461]	proximal	1	343	14	5	y	sesquiterpene biosynthetic process, sesquiterpene metabolic process, terpene biosynthetic process, terpene metabolic process, diterpenoid biosynthetic process, diterpenoid metabolic process, hydrocarbon biosynthetic process, hydrocarbon metabolic process, isoprenoid metabolic process, terpenoid metabolic process, terpenoid biosynthetic process, isoprenoid biosynthetic process	cyclase activity, terpene synthase activity, carbon-oxygen lyase activity, acting on phosphates, magnesium ion binding, carbon-oxygen lyase activity	NA	OG0000095	n	NA
Expanded_in_Asteraceae	CAFE	Asteraceae	Lactuca	Lactuca_g11619.t1	AT5G23960	TPS21	terpene synthase 21 [Source:NCBI gene (formerly Entrezgene);Acc:832461]	dispersed	1	558	14	5	y	sesquiterpene biosynthetic process, sesquiterpene metabolic process, terpene biosynthetic process, terpene metabolic process, diterpenoid biosynthetic process, diterpenoid metabolic process, hydrocarbon biosynthetic process, hydrocarbon metabolic process, isoprenoid metabolic process, terpenoid metabolic process, terpenoid biosynthetic process, isoprenoid biosynthetic process	cyclase activity, terpene synthase activity, carbon-oxygen lyase activity, acting on phosphates, magnesium ion binding, carbon-oxygen lyase activity	NA	OG0000095	n	NA
Expanded_in_Asteraceae	CAFE	Asteraceae	Lactuca	Lactuca_g201.t1	AT5G23960	TPS21	terpene synthase 21 [Source:NCBI gene (formerly Entrezgene);Acc:832461]	proximal	1	524	14	5	y	sesquiterpene biosynthetic process, sesquiterpene metabolic process, terpene biosynthetic process, terpene metabolic process, diterpenoid biosynthetic process, diterpenoid metabolic process, hydrocarbon biosynthetic process, hydrocarbon metabolic process, isoprenoid metabolic process, terpenoid metabolic process, terpenoid biosynthetic process, isoprenoid biosynthetic process	cyclase activity, terpene synthase activity, carbon-oxygen lyase activity, acting on phosphates, magnesium ion binding, carbon-oxygen lyase activity	NA	OG0000095	n	NA
Expanded_in_Asteraceae	CAFE	Asteraceae	Lactuca	Lactuca_g204.t1	AT5G23960	TPS21	terpene synthase 21 [Source:NCBI gene (formerly Entrezgene);Acc:832461]	proximal	1	548	14	5	y	sesquiterpene biosynthetic process, sesquiterpene metabolic process, terpene biosynthetic process, terpene metabolic process, diterpenoid biosynthetic process, diterpenoid metabolic process, hydrocarbon biosynthetic process, hydrocarbon metabolic process, isoprenoid metabolic process, terpenoid metabolic process, terpenoid biosynthetic process, isoprenoid biosynthetic process	cyclase activity, terpene synthase activity, carbon-oxygen lyase activity, acting on phosphates, magnesium ion binding, carbon-oxygen lyase activity	NA	OG0000095	n	NA
Expanded_in_Asteraceae	CAFE	Asteraceae	Lactuca	Lactuca_g25717.t1	AT5G23960	TPS21	terpene synthase 21 [Source:NCBI gene (formerly Entrezgene);Acc:832461]	dispersed	1	501	14	5	y	sesquiterpene biosynthetic process, sesquiterpene metabolic process, terpene biosynthetic process, terpene metabolic process, diterpenoid biosynthetic process, diterpenoid metabolic process, hydrocarbon biosynthetic process, hydrocarbon metabolic process, isoprenoid metabolic process, terpenoid metabolic process, terpenoid biosynthetic process, isoprenoid biosynthetic process	cyclase activity, terpene synthase activity, carbon-oxygen lyase activity, acting on phosphates, magnesium ion binding, carbon-oxygen lyase activity	NA	OG0000095	n	NA
Expanded_in_Asteraceae	CAFE	Asteraceae	Lactuca	Lactuca_g25776.t1	AT5G23960	TPS21	terpene synthase 21 [Source:NCBI gene (formerly Entrezgene);Acc:832461]	dispersed	1	569	14	5	y	sesquiterpene biosynthetic process, sesquiterpene metabolic process, terpene biosynthetic process, terpene metabolic process, diterpenoid biosynthetic process, diterpenoid metabolic process, hydrocarbon biosynthetic process, hydrocarbon metabolic process, isoprenoid metabolic process, terpenoid metabolic process, terpenoid biosynthetic process, isoprenoid biosynthetic process	cyclase activity, terpene synthase activity, carbon-oxygen lyase activity, acting on phosphates, magnesium ion binding, carbon-oxygen lyase activity	NA	OG0000095	n	NA
Expanded_in_Asteraceae	CAFE	Asteraceae	Lactuca	Lactuca_g32408.t1	AT5G23960	TPS21	terpene synthase 21 [Source:NCBI gene (formerly Entrezgene);Acc:832461]	dispersed	1	494	14	5	y	sesquiterpene biosynthetic process, sesquiterpene metabolic process, terpene biosynthetic process, terpene metabolic process, diterpenoid biosynthetic process, diterpenoid metabolic process, hydrocarbon biosynthetic process, hydrocarbon metabolic process, isoprenoid metabolic process, terpenoid metabolic process, terpenoid biosynthetic process, isoprenoid biosynthetic process	cyclase activity, terpene synthase activity, carbon-oxygen lyase activity, acting on phosphates, magnesium ion binding, carbon-oxygen lyase activity	NA	OG0000095	n	NA
Expanded_in_Asteraceae	CAFE	Asteraceae	Lactuca	Lactuca_g33942.t1	AT5G23960	TPS21	terpene synthase 21 [Source:NCBI gene (formerly Entrezgene);Acc:832461]	tandem	1	589	14	5	y	sesquiterpene biosynthetic process, sesquiterpene metabolic process, terpene biosynthetic process, terpene metabolic process, diterpenoid biosynthetic process, diterpenoid metabolic process, hydrocarbon biosynthetic process, hydrocarbon metabolic process, isoprenoid metabolic process, terpenoid metabolic process, terpenoid biosynthetic process, isoprenoid biosynthetic process	cyclase activity, terpene synthase activity, carbon-oxygen lyase activity, acting on phosphates, magnesium ion binding, carbon-oxygen lyase activity	NA	OG0000095	n	NA
Expanded_in_Asteraceae	CAFE	Asteraceae	Lactuca	Lactuca_g33944.t1	AT5G23960	TPS21	terpene synthase 21 [Source:NCBI gene (formerly Entrezgene);Acc:832461]	tandem	1	650	14	5	y	sesquiterpene biosynthetic process, sesquiterpene metabolic process, terpene biosynthetic process, terpene metabolic process, diterpenoid biosynthetic process, diterpenoid metabolic process, hydrocarbon biosynthetic process, hydrocarbon metabolic process, isoprenoid metabolic process, terpenoid metabolic process, terpenoid biosynthetic process, isoprenoid biosynthetic process	cyclase activity, terpene synthase activity, carbon-oxygen lyase activity, acting on phosphates, magnesium ion binding, carbon-oxygen lyase activity	NA	OG0000095	n	NA
Expanded_in_Asteraceae	CAFE	Asteraceae	Lactuca	Lactuca_g33959.t1	AT5G23960	TPS21	terpene synthase 21 [Source:NCBI gene (formerly Entrezgene);Acc:832461]	dispersed	1	702	14	5	y	sesquiterpene biosynthetic process, sesquiterpene metabolic process, terpene biosynthetic process, terpene metabolic process, diterpenoid biosynthetic process, diterpenoid metabolic process, hydrocarbon biosynthetic process, hydrocarbon metabolic process, isoprenoid metabolic process, terpenoid metabolic process, terpenoid biosynthetic process, isoprenoid biosynthetic process	cyclase activity, terpene synthase activity, carbon-oxygen lyase activity, acting on phosphates, magnesium ion binding, carbon-oxygen lyase activity	NA	OG0000095	n	NA
Expanded_in_Asteraceae	CAFE	Asteraceae	Lactuca	Lactuca_g3558.t1	AT5G23960	TPS21	terpene synthase 21 [Source:NCBI gene (formerly Entrezgene);Acc:832461]	dispersed	1	512	14	5	y	sesquiterpene biosynthetic process, sesquiterpene metabolic process, terpene biosynthetic process, terpene metabolic process, diterpenoid biosynthetic process, diterpenoid metabolic process, hydrocarbon biosynthetic process, hydrocarbon metabolic process, isoprenoid metabolic process, terpenoid metabolic process, terpenoid biosynthetic process, isoprenoid biosynthetic process	cyclase activity, terpene synthase activity, carbon-oxygen lyase activity, acting on phosphates, magnesium ion binding, carbon-oxygen lyase activity	NA	OG0000095	n	NA
Expanded_in_Asteraceae	CAFE	Asteraceae	Lactuca	Lactuca_g48803.t1	AT5G23960	TPS21	terpene synthase 21 [Source:NCBI gene (formerly Entrezgene);Acc:832461]	tandem	1	531	14	5	y	sesquiterpene biosynthetic process, sesquiterpene metabolic process, terpene biosynthetic process, terpene metabolic process, diterpenoid biosynthetic process, diterpenoid metabolic process, hydrocarbon biosynthetic process, hydrocarbon metabolic process, isoprenoid metabolic process, terpenoid metabolic process, terpenoid biosynthetic process, isoprenoid biosynthetic process	cyclase activity, terpene synthase activity, carbon-oxygen lyase activity, acting on phosphates, magnesium ion binding, carbon-oxygen lyase activity	NA	OG0000095	n	NA
Expanded_in_Asteraceae	CAFE	Asteraceae	Lactuca	Lactuca_g48804.t1	AT5G23960	TPS21	terpene synthase 21 [Source:NCBI gene (formerly Entrezgene);Acc:832461]	tandem	1	550	14	5	y	sesquiterpene biosynthetic process, sesquiterpene metabolic process, terpene biosynthetic process, terpene metabolic process, diterpenoid biosynthetic process, diterpenoid metabolic process, hydrocarbon biosynthetic process, hydrocarbon metabolic process, isoprenoid metabolic process, terpenoid metabolic process, terpenoid biosynthetic process, isoprenoid biosynthetic process	cyclase activity, terpene synthase activity, carbon-oxygen lyase activity, acting on phosphates, magnesium ion binding, carbon-oxygen lyase activity	NA	OG0000095	n	NA
Expanded_in_Asteraceae	CAFE	Asteraceae	Lactuca	Lactuca_g48805.t1	AT5G23960	TPS21	terpene synthase 21 [Source:NCBI gene (formerly Entrezgene);Acc:832461]	tandem	1	549	14	5	y	sesquiterpene biosynthetic process, sesquiterpene metabolic process, terpene biosynthetic process, terpene metabolic process, diterpenoid biosynthetic process, diterpenoid metabolic process, hydrocarbon biosynthetic process, hydrocarbon metabolic process, isoprenoid metabolic process, terpenoid metabolic process, terpenoid biosynthetic process, isoprenoid biosynthetic process	cyclase activity, terpene synthase activity, carbon-oxygen lyase activity, acting on phosphates, magnesium ion binding, carbon-oxygen lyase activity	NA	OG0000095	n	NA
Expanded_in_Asteraceae	CAFE	Calyceraceae	Acicarpha	Acicarpha_g15300.t2	AT5G23960	TPS21	terpene synthase 21 [Source:NCBI gene (formerly Entrezgene);Acc:832461]	proximal	2	414	14	5	n	NA	NA	NA	OG0000095	n	NA
Expanded_in_Asteraceae	CAFE	Calyceraceae	Acicarpha	Acicarpha_g15304.t1	AT5G23960	TPS21	terpene synthase 21 [Source:NCBI gene (formerly Entrezgene);Acc:832461]	proximal	1	539	14	5	n	NA	NA	NA	OG0000095	n	NA
Expanded_in_Asteraceae	CAFE	Calyceraceae	Acicarpha	Acicarpha_g15307.t1	AT5G23960	TPS21	terpene synthase 21 [Source:NCBI gene (formerly Entrezgene);Acc:832461]	proximal	1	534	14	5	n	NA	NA	NA	OG0000095	n	NA
Expanded_in_Asteraceae	CAFE	Calyceraceae	Acicarpha	Acicarpha_g15310.t1	AT5G23960	TPS21	terpene synthase 21 [Source:NCBI gene (formerly Entrezgene);Acc:832461]	proximal	1	558	14	5	n	NA	NA	NA	OG0000095	n	NA
Expanded_in_Asteraceae	CAFE	Calyceraceae	Acicarpha	Acicarpha_g15316.t1	AT5G23960	TPS21	terpene synthase 21 [Source:NCBI gene (formerly Entrezgene);Acc:832461]	proximal	1	529	14	5	n	NA	NA	NA	OG0000095	n	NA
Expanded_in_Asteraceae	CAFE	Calyceraceae	Acicarpha	Acicarpha_g48622.t1	AT5G23960	TPS21	terpene synthase 21 [Source:NCBI gene (formerly Entrezgene);Acc:832461]	proximal	1	251	14	5	n	NA	NA	NA	OG0000095	n	NA
Expanded_in_Asteraceae	CAFE	Calyceraceae	Acicarpha	Acicarpha_g48626.t1	AT5G23960	TPS21	terpene synthase 21 [Source:NCBI gene (formerly Entrezgene);Acc:832461]	proximal	1	568	14	5	n	NA	NA	NA	OG0000095	n	NA
Expanded_in_Asteraceae	CAFE	Calyceraceae	Acicarpha	Acicarpha_g48630.t1	AT5G23960	TPS21	terpene synthase 21 [Source:NCBI gene (formerly Entrezgene);Acc:832461]	proximal	1	552	14	5	n	NA	NA	NA	OG0000095	n	NA
Expanded_in_Asteraceae	CAFE	Menyanthaceae	Nymphoides	Nymphoides_g9914.t1	AT5G23960	TPS21	terpene synthase 21 [Source:NCBI gene (formerly Entrezgene);Acc:832461]	proximal	1	581	14	5	n	NA	NA	NA	OG0000095	n	NA
Expanded_in_Asteraceae	CAFE	Menyanthaceae	Nymphoides	Nymphoides_g9916.t2	AT5G23960	TPS21	terpene synthase 21 [Source:NCBI gene (formerly Entrezgene);Acc:832461]	proximal	2	541	14	5	n	NA	NA	NA	OG0000095	n	NA
Expanded_in_Asteraceae	CAFE	Campanulaceae	Platycodon	Platycodon_g2996.t1	AT5G23960	TPS21	terpene synthase 21 [Source:NCBI gene (formerly Entrezgene);Acc:832461]	dispersed	1	571	14	5	n	NA	NA	NA	OG0000095	n	NA
Expanded_in_Asteraceae	CAFE	Goodeniaceae	Scaevola	Scaevola_g1049.t1	AT5G23960	TPS21	terpene synthase 21 [Source:NCBI gene (formerly Entrezgene);Acc:832461]	singleton	1	622	14	5	n	NA	NA	NA	OG0000095	n	NA
Expanded_in_Asteraceae	CAFE	Goodeniaceae	Scaevola	Scaevola_g19134.t1	AT5G23960	TPS21	terpene synthase 21 [Source:NCBI gene (formerly Entrezgene);Acc:832461]	dispersed	1	163	14	5	n	NA	NA	NA	OG0000095	n	NA
Expanded_in_Asteraceae	CAFE	Goodeniaceae	Scaevola	Scaevola_g19135.t1	AT5G23960	TPS21	terpene synthase 21 [Source:NCBI gene (formerly Entrezgene);Acc:832461]	dispersed	1	466	14	5	n	NA	NA	NA	OG0000095	n	NA
Expanded_in_Asteraceae	CAFE	Goodeniaceae	Scaevola	Scaevola_g23608.t1	AT5G23960	TPS21	terpene synthase 21 [Source:NCBI gene (formerly Entrezgene);Acc:832461]	singleton	1	615	14	5	n	NA	NA	NA	OG0000095	n	NA
Expanded_in_Asteraceae	CAFE	Goodeniaceae	Scaevola	Scaevola_g29219.t1	AT5G23960	TPS21	terpene synthase 21 [Source:NCBI gene (formerly Entrezgene);Acc:832461]	dispersed	1	402	14	5	n	NA	NA	NA	OG0000095	n	NA
Expanded_in_Asteraceae	CAFE	Goodeniaceae	Scaevola	Scaevola_g34498.t1	AT5G23960	TPS21	terpene synthase 21 [Source:NCBI gene (formerly Entrezgene);Acc:832461]	dispersed	1	581	14	5	n	NA	NA	NA	OG0000095	n	NA
Expanded_in_Asteraceae	CAFE	Goodeniaceae	Scaevola	Scaevola_g37835.t1	AT5G23960	TPS21	terpene synthase 21 [Source:NCBI gene (formerly Entrezgene);Acc:832461]	dispersed	1	550	14	5	n	NA	NA	NA	OG0000095	n	NA
Expanded_in_Asteraceae	CAFE	Goodeniaceae	Scaevola	Scaevola_g37839.t1	AT5G23960	TPS21	terpene synthase 21 [Source:NCBI gene (formerly Entrezgene);Acc:832461]	dispersed	1	550	14	5	n	NA	NA	NA	OG0000095	n	NA
Expanded_in_Asteraceae	CAFE	Asteraceae	Chrysanthemum	Chrysanthemum_g77322.t1	AT5G44630	NA	Terpenoid cyclases/Protein prenyltransferases superfamily protein [Source:NCBI gene (formerly Entrezgene);Acc:834491]	segmental	1	149	14	5	n	NA	NA	NA	OG0000095	n	NA
Expanded_in_Asteraceae	CAFE	Calyceraceae	Acicarpha	Acicarpha_g49238.t1	NA	NA	NA	dispersed	1		14	5	n	NA	NA	NA	OG0000095	n	NA
Expanded_in_Asteraceae	CAFE	Asteraceae	Chrysanthemum	Chrysanthemum_g77331.t1	NA	NA	NA	proximal	1		14	5	n	NA	NA	NA	OG0000095	n	NA
Expanded_in_Asteraceae	CAFE	Asteraceae	Chrysanthemum	Chrysanthemum_g11996.t1	AT3G04170	NA	RmlC-like cupins superfamily protein [Source:NCBI gene (formerly Entrezgene);Acc:819572]	proximal	1	156	29	9	n	NA	NA	NA	OG0000034	y	NA
Expanded_in_Asteraceae	CAFE	Calyceraceae	Acicarpha	Acicarpha_g13429.t1	AT3G05950	NA	RmlC-like cupins superfamily protein [Source:NCBI gene (formerly Entrezgene);Acc:819765]	dispersed	1	216	29	9	n	NA	NA	NA	OG0000034	y	NA
Expanded_in_Asteraceae	CAFE	Asteraceae	Arctium	Arctium_g27314.t1	AT3G05950	NA	RmlC-like cupins superfamily protein [Source:NCBI gene (formerly Entrezgene);Acc:819765]	segmental	1	216	29	9	n	NA	NA	NA	OG0000034	y	NA
Expanded_in_Asteraceae	CAFE	Asteraceae	Arctium	Arctium_g29483.t1	AT3G05950	NA	RmlC-like cupins superfamily protein [Source:NCBI gene (formerly Entrezgene);Acc:819765]	proximal	1	153	29	9	n	NA	NA	NA	OG0000034	y	NA
Expanded_in_Asteraceae	CAFE	Asteraceae	Arctium	Arctium_g29484.t1	AT3G05950	NA	RmlC-like cupins superfamily protein [Source:NCBI gene (formerly Entrezgene);Acc:819765]	proximal	1	153	29	9	n	NA	NA	NA	OG0000034	y	NA
Expanded_in_Asteraceae	CAFE	Asteraceae	Arctium	Arctium_g29487.t1	AT3G05950	NA	RmlC-like cupins superfamily protein [Source:NCBI gene (formerly Entrezgene);Acc:819765]	proximal	1	153	29	9	n	NA	NA	NA	OG0000034	y	NA
Expanded_in_Asteraceae	CAFE	Asteraceae	Arctium	Arctium_g29490.t1	AT3G05950	NA	RmlC-like cupins superfamily protein [Source:NCBI gene (formerly Entrezgene);Acc:819765]	proximal	1	153	29	9	n	NA	NA	NA	OG0000034	y	NA
Expanded_in_Asteraceae	CAFE	Asteraceae	Arctium	Arctium_g29493.t1	AT3G05950	NA	RmlC-like cupins superfamily protein [Source:NCBI gene (formerly Entrezgene);Acc:819765]	proximal	1	153	29	9	n	NA	NA	NA	OG0000034	y	NA
Expanded_in_Asteraceae	CAFE	Asteraceae	Arctium	Arctium_g29496.t1	AT3G05950	NA	RmlC-like cupins superfamily protein [Source:NCBI gene (formerly Entrezgene);Acc:819765]	proximal	1	153	29	9	n	NA	NA	NA	OG0000034	y	NA
Expanded_in_Asteraceae	CAFE	Asteraceae	Arctium	Arctium_g29498.t1	AT3G05950	NA	RmlC-like cupins superfamily protein [Source:NCBI gene (formerly Entrezgene);Acc:819765]	proximal	1	153	29	9	n	NA	NA	NA	OG0000034	y	NA
Expanded_in_Asteraceae	CAFE	Asteraceae	Arctium	Arctium_g29504.t1	AT3G05950	NA	RmlC-like cupins superfamily protein [Source:NCBI gene (formerly Entrezgene);Acc:819765]	proximal	1	153	29	9	n	NA	NA	NA	OG0000034	y	NA
Expanded_in_Asteraceae	CAFE	Asteraceae	Arctium	Arctium_g29506.t1	AT3G05950	NA	RmlC-like cupins superfamily protein [Source:NCBI gene (formerly Entrezgene);Acc:819765]	dispersed	1	153	29	9	n	NA	NA	NA	OG0000034	y	NA
Expanded_in_Asteraceae	CAFE	Asteraceae	Arctium	Arctium_g29507.t1	AT3G05950	NA	RmlC-like cupins superfamily protein [Source:NCBI gene (formerly Entrezgene);Acc:819765]	proximal	1	153	29	9	n	NA	NA	NA	OG0000034	y	NA
Expanded_in_Asteraceae	CAFE	Asteraceae	Arctium	Arctium_g29512.t1	AT3G05950	NA	RmlC-like cupins superfamily protein [Source:NCBI gene (formerly Entrezgene);Acc:819765]	proximal	1	153	29	9	n	NA	NA	NA	OG0000034	y	NA
Expanded_in_Asteraceae	CAFE	Asteraceae	Arctium	Arctium_g29514.t1	AT3G05950	NA	RmlC-like cupins superfamily protein [Source:NCBI gene (formerly Entrezgene);Acc:819765]	proximal	1	153	29	9	n	NA	NA	NA	OG0000034	y	NA
Expanded_in_Asteraceae	CAFE	Asteraceae	Arctium	Arctium_g29519.t1	AT3G05950	NA	RmlC-like cupins superfamily protein [Source:NCBI gene (formerly Entrezgene);Acc:819765]	dispersed	1	153	29	9	n	NA	NA	NA	OG0000034	y	NA
Expanded_in_Asteraceae	CAFE	Asteraceae	Arctium	Arctium_g41735.t1	AT3G05950	NA	RmlC-like cupins superfamily protein [Source:NCBI gene (formerly Entrezgene);Acc:819765]	proximal	1	217	29	9	n	NA	NA	NA	OG0000034	y	NA
Expanded_in_Asteraceae	CAFE	Asteraceae	Arctium	Arctium_g41736.t1	AT3G05950	NA	RmlC-like cupins superfamily protein [Source:NCBI gene (formerly Entrezgene);Acc:819765]	tandem	1	217	29	9	n	NA	NA	NA	OG0000034	y	NA
Expanded_in_Asteraceae	CAFE	Asteraceae	Arctium	Arctium_g41737.t1	AT3G05950	NA	RmlC-like cupins superfamily protein [Source:NCBI gene (formerly Entrezgene);Acc:819765]	tandem	1	217	29	9	n	NA	NA	NA	OG0000034	y	NA
Expanded_in_Asteraceae	CAFE	Asteraceae	Arctium	Arctium_g41738.t1	AT3G05950	NA	RmlC-like cupins superfamily protein [Source:NCBI gene (formerly Entrezgene);Acc:819765]	tandem	1	217	29	9	n	NA	NA	NA	OG0000034	y	NA
Expanded_in_Asteraceae	CAFE	Asteraceae	Arctium	Arctium_g41739.t1	AT3G05950	NA	RmlC-like cupins superfamily protein [Source:NCBI gene (formerly Entrezgene);Acc:819765]	tandem	1	217	29	9	n	NA	NA	NA	OG0000034	y	NA
Expanded_in_Asteraceae	CAFE	Asteraceae	Arctium	Arctium_g41740.t1	AT3G05950	NA	RmlC-like cupins superfamily protein [Source:NCBI gene (formerly Entrezgene);Acc:819765]	tandem	1	217	29	9	n	NA	NA	NA	OG0000034	y	NA
Expanded_in_Asteraceae	CAFE	Asteraceae	Arctium	Arctium_g41741.t1	AT3G05950	NA	RmlC-like cupins superfamily protein [Source:NCBI gene (formerly Entrezgene);Acc:819765]	tandem	1	217	29	9	n	NA	NA	NA	OG0000034	y	NA
Expanded_in_Asteraceae	CAFE	Asteraceae	Chrysanthemum	Chrysanthemum_g11977.t1	AT3G05950	NA	RmlC-like cupins superfamily protein [Source:NCBI gene (formerly Entrezgene);Acc:819765]	dispersed	1	157	29	9	n	NA	NA	NA	OG0000034	y	NA
Expanded_in_Asteraceae	CAFE	Asteraceae	Chrysanthemum	Chrysanthemum_g11998.t1	AT3G05950	NA	RmlC-like cupins superfamily protein [Source:NCBI gene (formerly Entrezgene);Acc:819765]	tandem	1	217	29	9	n	NA	NA	NA	OG0000034	y	NA
Expanded_in_Asteraceae	CAFE	Asteraceae	Chrysanthemum	Chrysanthemum_g12000.t1	AT3G05950	NA	RmlC-like cupins superfamily protein [Source:NCBI gene (formerly Entrezgene);Acc:819765]	proximal	1	163	29	9	n	NA	NA	NA	OG0000034	y	NA
Expanded_in_Asteraceae	CAFE	Asteraceae	Chrysanthemum	Chrysanthemum_g12004.t1	AT3G05950	NA	RmlC-like cupins superfamily protein [Source:NCBI gene (formerly Entrezgene);Acc:819765]	proximal	1	217	29	9	n	NA	NA	NA	OG0000034	y	NA
Expanded_in_Asteraceae	CAFE	Asteraceae	Chrysanthemum	Chrysanthemum_g12008.t1	AT3G05950	NA	RmlC-like cupins superfamily protein [Source:NCBI gene (formerly Entrezgene);Acc:819765]	tandem	1	275	29	9	n	NA	NA	NA	OG0000034	y	NA
Expanded_in_Asteraceae	CAFE	Asteraceae	Chrysanthemum	Chrysanthemum_g12011.t1	AT3G05950	NA	RmlC-like cupins superfamily protein [Source:NCBI gene (formerly Entrezgene);Acc:819765]	proximal	1	253	29	9	n	NA	NA	NA	OG0000034	y	NA
Expanded_in_Asteraceae	CAFE	Asteraceae	Chrysanthemum	Chrysanthemum_g12013.t1	AT3G05950	NA	RmlC-like cupins superfamily protein [Source:NCBI gene (formerly Entrezgene);Acc:819765]	proximal	1	162	29	9	n	NA	NA	NA	OG0000034	y	NA
Expanded_in_Asteraceae	CAFE	Asteraceae	Chrysanthemum	Chrysanthemum_g12015.t1	AT3G05950	NA	RmlC-like cupins superfamily protein [Source:NCBI gene (formerly Entrezgene);Acc:819765]	proximal	1	199	29	9	n	NA	NA	NA	OG0000034	y	NA
Expanded_in_Asteraceae	CAFE	Asteraceae	Chrysanthemum	Chrysanthemum_g12019.t1	AT3G05950	NA	RmlC-like cupins superfamily protein [Source:NCBI gene (formerly Entrezgene);Acc:819765]	proximal	1	225	29	9	n	NA	NA	NA	OG0000034	y	NA
Expanded_in_Asteraceae	CAFE	Asteraceae	Chrysanthemum	Chrysanthemum_g12022.t1	AT3G05950	NA	RmlC-like cupins superfamily protein [Source:NCBI gene (formerly Entrezgene);Acc:819765]	proximal	1	216	29	9	n	NA	NA	NA	OG0000034	y	NA
Expanded_in_Asteraceae	CAFE	Asteraceae	Chrysanthemum	Chrysanthemum_g12023.t1	AT3G05950	NA	RmlC-like cupins superfamily protein [Source:NCBI gene (formerly Entrezgene);Acc:819765]	proximal	1	217	29	9	n	NA	NA	NA	OG0000034	y	NA
Expanded_in_Asteraceae	CAFE	Asteraceae	Chrysanthemum	Chrysanthemum_g12025.t1	AT3G05950	NA	RmlC-like cupins superfamily protein [Source:NCBI gene (formerly Entrezgene);Acc:819765]	proximal	1	154	29	9	n	NA	NA	NA	OG0000034	y	NA
Expanded_in_Asteraceae	CAFE	Asteraceae	Chrysanthemum	Chrysanthemum_g12034.t1	AT3G05950	NA	RmlC-like cupins superfamily protein [Source:NCBI gene (formerly Entrezgene);Acc:819765]	proximal	1	217	29	9	n	NA	NA	NA	OG0000034	y	NA
Expanded_in_Asteraceae	CAFE	Asteraceae	Chrysanthemum	Chrysanthemum_g12036.t1	AT3G05950	NA	RmlC-like cupins superfamily protein [Source:NCBI gene (formerly Entrezgene);Acc:819765]	tandem	1	217	29	9	n	NA	NA	NA	OG0000034	y	NA
Expanded_in_Asteraceae	CAFE	Asteraceae	Chrysanthemum	Chrysanthemum_g12037.t1	AT3G05950	NA	RmlC-like cupins superfamily protein [Source:NCBI gene (formerly Entrezgene);Acc:819765]	tandem	1	208	29	9	n	NA	NA	NA	OG0000034	y	NA
Expanded_in_Asteraceae	CAFE	Asteraceae	Chrysanthemum	Chrysanthemum_g12039.t1	AT3G05950	NA	RmlC-like cupins superfamily protein [Source:NCBI gene (formerly Entrezgene);Acc:819765]	proximal	1	153	29	9	n	NA	NA	NA	OG0000034	y	NA
Expanded_in_Asteraceae	CAFE	Asteraceae	Chrysanthemum	Chrysanthemum_g8392.t1	AT3G05950	NA	RmlC-like cupins superfamily protein [Source:NCBI gene (formerly Entrezgene);Acc:819765]	tandem	1	228	29	9	n	NA	NA	NA	OG0000034	y	NA
Expanded_in_Asteraceae	CAFE	Asteraceae	Chrysanthemum	Chrysanthemum_g8396.t1	AT3G05950	NA	RmlC-like cupins superfamily protein [Source:NCBI gene (formerly Entrezgene);Acc:819765]	tandem	1	216	29	9	n	NA	NA	NA	OG0000034	y	NA
Expanded_in_Asteraceae	CAFE	Asteraceae	Helianthus	Helianthus_g11188.t1	AT3G05950	NA	RmlC-like cupins superfamily protein [Source:NCBI gene (formerly Entrezgene);Acc:819765]	tandem	1	216	29	9	n	NA	NA	NA	OG0000034	y	NA
Expanded_in_Asteraceae	CAFE	Asteraceae	Helianthus	Helianthus_g11189.t1	AT3G05950	NA	RmlC-like cupins superfamily protein [Source:NCBI gene (formerly Entrezgene);Acc:819765]	tandem	1	216	29	9	n	NA	NA	NA	OG0000034	y	NA
Expanded_in_Asteraceae	CAFE	Asteraceae	Helianthus	Helianthus_g11190.t1	AT3G05950	NA	RmlC-like cupins superfamily protein [Source:NCBI gene (formerly Entrezgene);Acc:819765]	tandem	1	153	29	9	n	NA	NA	NA	OG0000034	y	NA
Expanded_in_Asteraceae	CAFE	Asteraceae	Helianthus	Helianthus_g29164.t1	AT3G05950	NA	RmlC-like cupins superfamily protein [Source:NCBI gene (formerly Entrezgene);Acc:819765]	segmental	1	216	29	9	n	NA	NA	NA	OG0000034	y	NA
Expanded_in_Asteraceae	CAFE	Asteraceae	Helianthus	Helianthus_g31378.t1	AT3G05950	NA	RmlC-like cupins superfamily protein [Source:NCBI gene (formerly Entrezgene);Acc:819765]	dispersed	1	206	29	9	n	NA	NA	NA	OG0000034	y	NA
Expanded_in_Asteraceae	CAFE	Asteraceae	Helianthus	Helianthus_g32274.t1	AT3G05950	NA	RmlC-like cupins superfamily protein [Source:NCBI gene (formerly Entrezgene);Acc:819765]	dispersed	1	216	29	9	n	NA	NA	NA	OG0000034	y	NA
Expanded_in_Asteraceae	CAFE	Asteraceae	Helianthus	Helianthus_g46091.t1	AT3G05950	NA	RmlC-like cupins superfamily protein [Source:NCBI gene (formerly Entrezgene);Acc:819765]	dispersed	1	215	29	9	n	NA	NA	NA	OG0000034	y	NA
Expanded_in_Asteraceae	CAFE	Asteraceae	Helianthus	Helianthus_g46094.t1	AT3G05950	NA	RmlC-like cupins superfamily protein [Source:NCBI gene (formerly Entrezgene);Acc:819765]	tandem	1	153	29	9	n	NA	NA	NA	OG0000034	y	NA
Expanded_in_Asteraceae	CAFE	Asteraceae	Helianthus	Helianthus_g46095.t1	AT3G05950	NA	RmlC-like cupins superfamily protein [Source:NCBI gene (formerly Entrezgene);Acc:819765]	tandem	1	216	29	9	n	NA	NA	NA	OG0000034	y	NA
Expanded_in_Asteraceae	CAFE	Asteraceae	Helianthus	Helianthus_g46099.t1	AT3G05950	NA	RmlC-like cupins superfamily protein [Source:NCBI gene (formerly Entrezgene);Acc:819765]	proximal	1	242	29	9	n	NA	NA	NA	OG0000034	y	NA
Expanded_in_Asteraceae	CAFE	Asteraceae	Helianthus	Helianthus_g46107.t1	AT3G05950	NA	RmlC-like cupins superfamily protein [Source:NCBI gene (formerly Entrezgene);Acc:819765]	tandem	1	209	29	9	n	NA	NA	NA	OG0000034	y	NA
Expanded_in_Asteraceae	CAFE	Asteraceae	Helianthus	Helianthus_g46108.t1	AT3G05950	NA	RmlC-like cupins superfamily protein [Source:NCBI gene (formerly Entrezgene);Acc:819765]	tandem	1	216	29	9	n	NA	NA	NA	OG0000034	y	NA
Expanded_in_Asteraceae	CAFE	Asteraceae	Helianthus	Helianthus_g46110.t1	AT3G05950	NA	RmlC-like cupins superfamily protein [Source:NCBI gene (formerly Entrezgene);Acc:819765]	tandem	1	196	29	9	n	NA	NA	NA	OG0000034	y	NA
Expanded_in_Asteraceae	CAFE	Asteraceae	Helianthus	Helianthus_g46111.t1	AT3G05950	NA	RmlC-like cupins superfamily protein [Source:NCBI gene (formerly Entrezgene);Acc:819765]	tandem	1	196	29	9	n	NA	NA	NA	OG0000034	y	NA
Expanded_in_Asteraceae	CAFE	Asteraceae	Helianthus	Helianthus_g6992.t1	AT3G05950	NA	RmlC-like cupins superfamily protein [Source:NCBI gene (formerly Entrezgene);Acc:819765]	segmental	1	181	29	9	n	NA	NA	NA	OG0000034	y	NA
Expanded_in_Asteraceae	CAFE	Asteraceae	Helianthus	Helianthus_g8764.t1	AT3G05950	NA	RmlC-like cupins superfamily protein [Source:NCBI gene (formerly Entrezgene);Acc:819765]	tandem	1	218	29	9	n	NA	NA	NA	OG0000034	y	NA
Expanded_in_Asteraceae	CAFE	Asteraceae	Lactuca	Lactuca_g37825.t1	AT3G05950	NA	RmlC-like cupins superfamily protein [Source:NCBI gene (formerly Entrezgene);Acc:819765]	segmental	1	213	29	9	n	NA	NA	NA	OG0000034	y	NA
Expanded_in_Asteraceae	CAFE	Asteraceae	Lactuca	Lactuca_g37827.t1	AT3G05950	NA	RmlC-like cupins superfamily protein [Source:NCBI gene (formerly Entrezgene);Acc:819765]	proximal	1	213	29	9	n	NA	NA	NA	OG0000034	y	NA
Expanded_in_Asteraceae	CAFE	Asteraceae	Lactuca	Lactuca_g38476.t1	AT3G05950	NA	RmlC-like cupins superfamily protein [Source:NCBI gene (formerly Entrezgene);Acc:819765]	tandem	1	217	29	9	n	NA	NA	NA	OG0000034	y	NA
Expanded_in_Asteraceae	CAFE	Asteraceae	Lactuca	Lactuca_g45784.t1	AT3G05950	NA	RmlC-like cupins superfamily protein [Source:NCBI gene (formerly Entrezgene);Acc:819765]	dispersed	1	216	29	9	n	NA	NA	NA	OG0000034	y	NA
Expanded_in_Asteraceae	CAFE	Asteraceae	Lactuca	Lactuca_g46009.t1	AT3G05950	NA	RmlC-like cupins superfamily protein [Source:NCBI gene (formerly Entrezgene);Acc:819765]	dispersed	1	216	29	9	n	NA	NA	NA	OG0000034	y	NA
Expanded_in_Asteraceae	CAFE	Asteraceae	Lactuca	Lactuca_g52121.t1	AT3G05950	NA	RmlC-like cupins superfamily protein [Source:NCBI gene (formerly Entrezgene);Acc:819765]	tandem	1	216	29	9	n	NA	NA	NA	OG0000034	y	NA
Expanded_in_Asteraceae	CAFE	Asteraceae	Lactuca	Lactuca_g52122.t1	AT3G05950	NA	RmlC-like cupins superfamily protein [Source:NCBI gene (formerly Entrezgene);Acc:819765]	tandem	1	216	29	9	n	NA	NA	NA	OG0000034	y	NA
Expanded_in_Asteraceae	CAFE	Asteraceae	Lactuca	Lactuca_g52123.t1	AT3G05950	NA	RmlC-like cupins superfamily protein [Source:NCBI gene (formerly Entrezgene);Acc:819765]	tandem	1	216	29	9	n	NA	NA	NA	OG0000034	y	NA
Expanded_in_Asteraceae	CAFE	Asteraceae	Lactuca	Lactuca_g52130.t1	AT3G05950	NA	RmlC-like cupins superfamily protein [Source:NCBI gene (formerly Entrezgene);Acc:819765]	proximal	1	216	29	9	n	NA	NA	NA	OG0000034	y	NA
Expanded_in_Asteraceae	CAFE	Asteraceae	Lactuca	Lactuca_g52133.t1	AT3G05950	NA	RmlC-like cupins superfamily protein [Source:NCBI gene (formerly Entrezgene);Acc:819765]	proximal	1	216	29	9	n	NA	NA	NA	OG0000034	y	NA
Expanded_in_Asteraceae	CAFE	Asteraceae	Lactuca	Lactuca_g52135.t1	AT3G05950	NA	RmlC-like cupins superfamily protein [Source:NCBI gene (formerly Entrezgene);Acc:819765]	tandem	1	216	29	9	n	NA	NA	NA	OG0000034	y	NA
Expanded_in_Asteraceae	CAFE	Asteraceae	Lactuca	Lactuca_g52136.t1	AT3G05950	NA	RmlC-like cupins superfamily protein [Source:NCBI gene (formerly Entrezgene);Acc:819765]	tandem	1	216	29	9	n	NA	NA	NA	OG0000034	y	NA
Expanded_in_Asteraceae	CAFE	Asteraceae	Lactuca	Lactuca_g52137.t1	AT3G05950	NA	RmlC-like cupins superfamily protein [Source:NCBI gene (formerly Entrezgene);Acc:819765]	tandem	1	216	29	9	n	NA	NA	NA	OG0000034	y	NA
Expanded_in_Asteraceae	CAFE	Asteraceae	Lactuca	Lactuca_g52138.t1	AT3G05950	NA	RmlC-like cupins superfamily protein [Source:NCBI gene (formerly Entrezgene);Acc:819765]	tandem	1	216	29	9	n	NA	NA	NA	OG0000034	y	NA
Expanded_in_Asteraceae	CAFE	Asteraceae	Lactuca	Lactuca_g52396.t1	AT3G05950	NA	RmlC-like cupins superfamily protein [Source:NCBI gene (formerly Entrezgene);Acc:819765]	dispersed	1	217	29	9	n	NA	NA	NA	OG0000034	y	NA
Expanded_in_Asteraceae	CAFE	Menyanthaceae	Nymphoides	Nymphoides_g12612.t1	AT3G05950	NA	RmlC-like cupins superfamily protein [Source:NCBI gene (formerly Entrezgene);Acc:819765]	dispersed	1	216	29	9	n	NA	NA	NA	OG0000034	y	NA
Expanded_in_Asteraceae	CAFE	Menyanthaceae	Nymphoides	Nymphoides_g24608.t1	AT3G05950	NA	RmlC-like cupins superfamily protein [Source:NCBI gene (formerly Entrezgene);Acc:819765]	tandem	1	217	29	9	n	NA	NA	NA	OG0000034	y	NA
Expanded_in_Asteraceae	CAFE	Menyanthaceae	Nymphoides	Nymphoides_g7586.t1	AT3G05950	NA	RmlC-like cupins superfamily protein [Source:NCBI gene (formerly Entrezgene);Acc:819765]	proximal	1	226	29	9	n	NA	NA	NA	OG0000034	y	NA
Expanded_in_Asteraceae	CAFE	Menyanthaceae	Nymphoides	Nymphoides_g7587.t1	AT3G05950	NA	RmlC-like cupins superfamily protein [Source:NCBI gene (formerly Entrezgene);Acc:819765]	proximal	1	224	29	9	n	NA	NA	NA	OG0000034	y	NA
Expanded_in_Asteraceae	CAFE	Menyanthaceae	Nymphoides	Nymphoides_g7589.t1	AT3G05950	NA	RmlC-like cupins superfamily protein [Source:NCBI gene (formerly Entrezgene);Acc:819765]	proximal	1	226	29	9	n	NA	NA	NA	OG0000034	y	NA
Expanded_in_Asteraceae	CAFE	Menyanthaceae	Nymphoides	Nymphoides_g7591.t1	AT3G05950	NA	RmlC-like cupins superfamily protein [Source:NCBI gene (formerly Entrezgene);Acc:819765]	tandem	1	226	29	9	n	NA	NA	NA	OG0000034	y	NA
Expanded_in_Asteraceae	CAFE	Menyanthaceae	Nymphoides	Nymphoides_g7592.t1	AT3G05950	NA	RmlC-like cupins superfamily protein [Source:NCBI gene (formerly Entrezgene);Acc:819765]	tandem	1	223	29	9	n	NA	NA	NA	OG0000034	y	NA
Expanded_in_Asteraceae	CAFE	Menyanthaceae	Nymphoides	Nymphoides_g7593.t1	AT3G05950	NA	RmlC-like cupins superfamily protein [Source:NCBI gene (formerly Entrezgene);Acc:819765]	tandem	1	223	29	9	n	NA	NA	NA	OG0000034	y	NA
Expanded_in_Asteraceae	CAFE	Menyanthaceae	Nymphoides	Nymphoides_g7594.t1	AT3G05950	NA	RmlC-like cupins superfamily protein [Source:NCBI gene (formerly Entrezgene);Acc:819765]	tandem	1	223	29	9	n	NA	NA	NA	OG0000034	y	NA
Expanded_in_Asteraceae	CAFE	Menyanthaceae	Nymphoides	Nymphoides_g8209.t2	AT3G05950	NA	RmlC-like cupins superfamily protein [Source:NCBI gene (formerly Entrezgene);Acc:819765]	proximal	2	228	29	9	n	NA	NA	NA	OG0000034	y	NA
Expanded_in_Asteraceae	CAFE	Campanulaceae	Platycodon	Platycodon_g19005.t1	AT3G05950	NA	RmlC-like cupins superfamily protein [Source:NCBI gene (formerly Entrezgene);Acc:819765]	singleton	1	216	29	9	n	NA	NA	NA	OG0000034	y	NA
Expanded_in_Asteraceae	CAFE	Campanulaceae	Platycodon	Platycodon_g19010.t1	AT3G05950	NA	RmlC-like cupins superfamily protein [Source:NCBI gene (formerly Entrezgene);Acc:819765]	dispersed	1	219	29	9	n	NA	NA	NA	OG0000034	y	NA
Expanded_in_Asteraceae	CAFE	Campanulaceae	Platycodon	Platycodon_g19371.t1	AT3G05950	NA	RmlC-like cupins superfamily protein [Source:NCBI gene (formerly Entrezgene);Acc:819765]	dispersed	2	222	29	9	n	NA	NA	NA	OG0000034	y	NA
Expanded_in_Asteraceae	CAFE	Goodeniaceae	Scaevola	Scaevola_g20531.t1	AT3G05950	NA	RmlC-like cupins superfamily protein [Source:NCBI gene (formerly Entrezgene);Acc:819765]	dispersed	1	216	29	9	n	NA	NA	NA	OG0000034	y	NA
Expanded_in_Asteraceae	CAFE	Goodeniaceae	Scaevola	Scaevola_g20538.t1	AT3G05950	NA	RmlC-like cupins superfamily protein [Source:NCBI gene (formerly Entrezgene);Acc:819765]	proximal	1	216	29	9	n	NA	NA	NA	OG0000034	y	NA
Expanded_in_Asteraceae	CAFE	Goodeniaceae	Scaevola	Scaevola_g20542.t1	AT3G05950	NA	RmlC-like cupins superfamily protein [Source:NCBI gene (formerly Entrezgene);Acc:819765]	proximal	1	216	29	9	n	NA	NA	NA	OG0000034	y	NA
Expanded_in_Asteraceae	CAFE	Goodeniaceae	Scaevola	Scaevola_g45663.t1	AT3G05950	NA	RmlC-like cupins superfamily protein [Source:NCBI gene (formerly Entrezgene);Acc:819765]	singleton	1	216	29	9	n	NA	NA	NA	OG0000034	y	NA
Expanded_in_Asteraceae	CAFE	Goodeniaceae	Scaevola	Scaevola_g50937.t1	AT3G05950	NA	RmlC-like cupins superfamily protein [Source:NCBI gene (formerly Entrezgene);Acc:819765]	dispersed	1	223	29	9	n	NA	NA	NA	OG0000034	y	NA
Expanded_in_Asteraceae	CAFE	Goodeniaceae	Scaevola	Scaevola_g50938.t1	AT3G05950	NA	RmlC-like cupins superfamily protein [Source:NCBI gene (formerly Entrezgene);Acc:819765]	singleton	1	223	29	9	n	NA	NA	NA	OG0000034	y	NA
Expanded_in_Asteraceae	CAFE	Goodeniaceae	Scaevola	Scaevola_g50940.t1	AT3G05950	NA	RmlC-like cupins superfamily protein [Source:NCBI gene (formerly Entrezgene);Acc:819765]	dispersed	1	190	29	9	n	NA	NA	NA	OG0000034	y	NA
Expanded_in_Asteraceae	CAFE	Goodeniaceae	Scaevola	Scaevola_g50964.t1	AT3G05950	NA	RmlC-like cupins superfamily protein [Source:NCBI gene (formerly Entrezgene);Acc:819765]	dispersed	1	215	29	9	n	NA	NA	NA	OG0000034	y	NA
Expanded_in_Asteraceae	CAFE	Goodeniaceae	Scaevola	Scaevola_g50970.t1	AT3G05950	NA	RmlC-like cupins superfamily protein [Source:NCBI gene (formerly Entrezgene);Acc:819765]	tandem	1	215	29	9	n	NA	NA	NA	OG0000034	y	NA
Expanded_in_Asteraceae	CAFE	Goodeniaceae	Scaevola	Scaevola_g50974.t1	AT3G05950	NA	RmlC-like cupins superfamily protein [Source:NCBI gene (formerly Entrezgene);Acc:819765]	dispersed	1	215	29	9	n	NA	NA	NA	OG0000034	y	NA
Expanded_in_Asteraceae	CAFE	Goodeniaceae	Scaevola	Scaevola_g50975.t1	AT3G05950	NA	RmlC-like cupins superfamily protein [Source:NCBI gene (formerly Entrezgene);Acc:819765]	dispersed	1	215	29	9	n	NA	NA	NA	OG0000034	y	NA
Expanded_in_Asteraceae	CAFE	Asteraceae	Arctium	Arctium_g29486.t1	AT4G14630	GLP9	germin-like protein 9 [Source:NCBI gene (formerly Entrezgene);Acc:827113]	proximal	1	205	29	9	y	NA	manganese ion binding	NA	OG0000034	y	NA
Expanded_in_Asteraceae	CAFE	Asteraceae	Arctium	Arctium_g29489.t1	AT4G14630	GLP9	germin-like protein 9 [Source:NCBI gene (formerly Entrezgene);Acc:827113]	proximal	1	205	29	9	y	NA	manganese ion binding	NA	OG0000034	y	NA
Expanded_in_Asteraceae	CAFE	Asteraceae	Arctium	Arctium_g29492.t1	AT4G14630	GLP9	germin-like protein 9 [Source:NCBI gene (formerly Entrezgene);Acc:827113]	proximal	1	205	29	9	y	NA	manganese ion binding	NA	OG0000034	y	NA
Expanded_in_Asteraceae	CAFE	Asteraceae	Arctium	Arctium_g29495.t1	AT4G14630	GLP9	germin-like protein 9 [Source:NCBI gene (formerly Entrezgene);Acc:827113]	proximal	1	205	29	9	y	NA	manganese ion binding	NA	OG0000034	y	NA
Expanded_in_Asteraceae	CAFE	Asteraceae	Chrysanthemum	Chrysanthemum_g11987.t1	AT4G14630	GLP9	germin-like protein 9 [Source:NCBI gene (formerly Entrezgene);Acc:827113]	proximal	1	217	29	9	y	NA	manganese ion binding	NA	OG0000034	y	NA
Expanded_in_Asteraceae	CAFE	Asteraceae	Chrysanthemum	Chrysanthemum_g11991.t1	AT4G14630	GLP9	germin-like protein 9 [Source:NCBI gene (formerly Entrezgene);Acc:827113]	tandem	1	217	29	9	y	NA	manganese ion binding	NA	OG0000034	y	NA
Expanded_in_Asteraceae	CAFE	Asteraceae	Chrysanthemum	Chrysanthemum_g23228.t1	AT4G14630	GLP9	germin-like protein 9 [Source:NCBI gene (formerly Entrezgene);Acc:827113]	dispersed	1	343	29	9	y	NA	manganese ion binding	NA	OG0000034	y	NA
Expanded_in_Asteraceae	CAFE	Asteraceae	Lactuca	Lactuca_g52132.t1	AT4G14630	GLP9	germin-like protein 9 [Source:NCBI gene (formerly Entrezgene);Acc:827113]	proximal	1	103	29	9	y	NA	manganese ion binding	NA	OG0000034	y	NA
Expanded_in_Asteraceae	CAFE	Asteraceae	Lactuca	Lactuca_g52134.t1	AT4G14630	GLP9	germin-like protein 9 [Source:NCBI gene (formerly Entrezgene);Acc:827113]	proximal	1	153	29	9	y	NA	manganese ion binding	NA	OG0000034	y	NA
Expanded_in_Asteraceae	CAFE	Campanulaceae	Platycodon	Platycodon_g19006.t1	AT4G14630	GLP9	germin-like protein 9 [Source:NCBI gene (formerly Entrezgene);Acc:827113]	dispersed	1	217	29	9	n	NA	NA	NA	OG0000034	y	NA
Expanded_in_Asteraceae	CAFE	Campanulaceae	Platycodon	Platycodon_g19007.t1	AT4G14630	GLP9	germin-like protein 9 [Source:NCBI gene (formerly Entrezgene);Acc:827113]	singleton	1	216	29	9	n	NA	NA	NA	OG0000034	y	NA
Expanded_in_Asteraceae	CAFE	Campanulaceae	Platycodon	Platycodon_g19008.t1	AT4G14630	GLP9	germin-like protein 9 [Source:NCBI gene (formerly Entrezgene);Acc:827113]	dispersed	1	216	29	9	n	NA	NA	NA	OG0000034	y	NA
Expanded_in_Asteraceae	CAFE	Campanulaceae	Platycodon	Platycodon_g22358.t1	AT4G14630	GLP9	germin-like protein 9 [Source:NCBI gene (formerly Entrezgene);Acc:827113]	proximal	1	222	29	9	n	NA	NA	NA	OG0000034	y	NA
Expanded_in_Asteraceae	CAFE	Asteraceae	Arctium	Arctium_g29500.t1	AT5G38910	NA	RmlC-like cupins superfamily protein [Source:NCBI gene (formerly Entrezgene);Acc:833883]	proximal	1	153	29	9	n	NA	NA	NA	OG0000034	y	NA
Expanded_in_Asteraceae	CAFE	Asteraceae	Helianthus	Helianthus_g11186.t1	AT5G38910	NA	RmlC-like cupins superfamily protein [Source:NCBI gene (formerly Entrezgene);Acc:833883]	proximal	1	124	29	9	n	NA	NA	NA	OG0000034	y	NA
Expanded_in_Asteraceae	CAFE	Asteraceae	Lactuca	Lactuca_g52124.t1	AT5G38910	NA	RmlC-like cupins superfamily protein [Source:NCBI gene (formerly Entrezgene);Acc:833883]	dispersed	1	216	29	9	n	NA	NA	NA	OG0000034	y	NA
Expanded_in_Asteraceae	CAFE	Goodeniaceae	Scaevola	Scaevola_g20532.t1	AT5G38910	NA	RmlC-like cupins superfamily protein [Source:NCBI gene (formerly Entrezgene);Acc:833883]	dispersed	1	259	29	9	n	NA	NA	NA	OG0000034	y	NA
Expanded_in_Asteraceae	CAFE	Asteraceae	Arctium	Arctium_g29497.t1	AT5G38930	NA	RmlC-like cupins superfamily protein [Source:NCBI gene (formerly Entrezgene);Acc:833885]	proximal	1	153	29	9	y	NA	manganese ion binding	NA	OG0000034	y	NA
Expanded_in_Asteraceae	CAFE	Asteraceae	Arctium	Arctium_g29503.t1	AT5G38930	NA	RmlC-like cupins superfamily protein [Source:NCBI gene (formerly Entrezgene);Acc:833885]	proximal	1	153	29	9	y	NA	manganese ion binding	NA	OG0000034	y	NA
Expanded_in_Asteraceae	CAFE	Asteraceae	Arctium	Arctium_g29510.t1	AT5G38930	NA	RmlC-like cupins superfamily protein [Source:NCBI gene (formerly Entrezgene);Acc:833885]	tandem	1	153	29	9	y	NA	manganese ion binding	NA	OG0000034	y	NA
Expanded_in_Asteraceae	CAFE	Asteraceae	Arctium	Arctium_g29511.t1	AT5G38930	NA	RmlC-like cupins superfamily protein [Source:NCBI gene (formerly Entrezgene);Acc:833885]	tandem	1	153	29	9	y	NA	manganese ion binding	NA	OG0000034	y	NA
Expanded_in_Asteraceae	CAFE	Asteraceae	Arctium	Arctium_g29515.t1	AT5G38930	NA	RmlC-like cupins superfamily protein [Source:NCBI gene (formerly Entrezgene);Acc:833885]	proximal	1	153	29	9	y	NA	manganese ion binding	NA	OG0000034	y	NA
Expanded_in_Asteraceae	CAFE	Asteraceae	Chrysanthemum	Chrysanthemum_g12007.t1	AT5G38930	NA	RmlC-like cupins superfamily protein [Source:NCBI gene (formerly Entrezgene);Acc:833885]	tandem	1	287	29	9	y	NA	manganese ion binding	NA	OG0000034	y	NA
Expanded_in_Asteraceae	CAFE	Asteraceae	Chrysanthemum	Chrysanthemum_g12002.t1	AT5G38940	NA	RmlC-like cupins superfamily protein [Source:NCBI gene (formerly Entrezgene);Acc:833886]	proximal	1	118	29	9	n	NA	NA	NA	OG0000034	y	NA
Expanded_in_Asteraceae	CAFE	Asteraceae	Chrysanthemum	Chrysanthemum_g12547.t1	AT5G38940	NA	RmlC-like cupins superfamily protein [Source:NCBI gene (formerly Entrezgene);Acc:833886]	dispersed	1	124	29	9	n	NA	NA	NA	OG0000034	y	NA
Expanded_in_Asteraceae	CAFE	Asteraceae	Lactuca	Lactuca_g52131.t1	AT5G38940	NA	RmlC-like cupins superfamily protein [Source:NCBI gene (formerly Entrezgene);Acc:833886]	proximal	1	113	29	9	n	NA	NA	NA	OG0000034	y	NA
Expanded_in_Asteraceae	CAFE	Asteraceae	Lactuca	Lactuca_g52139.t1	AT5G38940	NA	RmlC-like cupins superfamily protein [Source:NCBI gene (formerly Entrezgene);Acc:833886]	tandem	1	124	29	9	n	NA	NA	NA	OG0000034	y	NA
Expanded_in_Asteraceae	CAFE	Asteraceae	Lactuca	Lactuca_g52140.t1	AT5G38940	NA	RmlC-like cupins superfamily protein [Source:NCBI gene (formerly Entrezgene);Acc:833886]	tandem	1	124	29	9	n	NA	NA	NA	OG0000034	y	NA
Expanded_in_Asteraceae	CAFE	Menyanthaceae	Nymphoides	Nymphoides_g12675.t1	AT5G38940	NA	RmlC-like cupins superfamily protein [Source:NCBI gene (formerly Entrezgene);Acc:833886]	tandem	1	124	29	9	n	NA	NA	NA	OG0000034	y	NA
Expanded_in_Asteraceae	CAFE	Goodeniaceae	Scaevola	Scaevola_g20537.t1	AT5G38940	NA	RmlC-like cupins superfamily protein [Source:NCBI gene (formerly Entrezgene);Acc:833886]	proximal	1	118	29	9	n	NA	NA	NA	OG0000034	y	NA
Expanded_in_Asteraceae	CAFE	Asteraceae	Chrysanthemum	Chrysanthemum_g12512.t1	AT5G38960	NA	RmlC-like cupins superfamily protein [Source:NCBI gene (formerly Entrezgene);Acc:833888]	dispersed	1	261	29	9	n	NA	NA	NA	OG0000034	y	NA
Expanded_in_Asteraceae	CAFE	Calyceraceae	Acicarpha	Acicarpha_g15800.t1	AT5G39110	NA	RmlC-like cupins superfamily protein [Source:NCBI gene (formerly Entrezgene);Acc:833904]	dispersed	1	216	29	9	n	NA	NA	NA	OG0000034	y	NA
Expanded_in_Asteraceae	CAFE	Calyceraceae	Acicarpha	Acicarpha_g17554.t1	AT5G39110	NA	RmlC-like cupins superfamily protein [Source:NCBI gene (formerly Entrezgene);Acc:833904]	tandem	1	217	29	9	n	NA	NA	NA	OG0000034	y	NA
Expanded_in_Asteraceae	CAFE	Calyceraceae	Acicarpha	Acicarpha_g26538.t1	AT5G39110	NA	RmlC-like cupins superfamily protein [Source:NCBI gene (formerly Entrezgene);Acc:833904]	dispersed	1	168	29	9	n	NA	NA	NA	OG0000034	y	NA
Expanded_in_Asteraceae	CAFE	Asteraceae	Arctium	Arctium_g22243.t1	AT5G39110	NA	RmlC-like cupins superfamily protein [Source:NCBI gene (formerly Entrezgene);Acc:833904]	segmental	1	216	29	9	n	NA	NA	NA	OG0000034	y	NA
Expanded_in_Asteraceae	CAFE	Asteraceae	Arctium	Arctium_g29253.t1	AT5G39110	NA	RmlC-like cupins superfamily protein [Source:NCBI gene (formerly Entrezgene);Acc:833904]	tandem	1	217	29	9	n	NA	NA	NA	OG0000034	y	NA
Expanded_in_Asteraceae	CAFE	Asteraceae	Chrysanthemum	Chrysanthemum_g11968.t1	AT5G39110	NA	RmlC-like cupins superfamily protein [Source:NCBI gene (formerly Entrezgene);Acc:833904]	tandem	1	216	29	9	n	NA	NA	NA	OG0000034	y	NA
Expanded_in_Asteraceae	CAFE	Asteraceae	Chrysanthemum	Chrysanthemum_g11969.t2	AT5G39110	NA	RmlC-like cupins superfamily protein [Source:NCBI gene (formerly Entrezgene);Acc:833904]	tandem	2	216	29	9	n	NA	NA	NA	OG0000034	y	NA
Expanded_in_Asteraceae	CAFE	Asteraceae	Chrysanthemum	Chrysanthemum_g11982.t1	AT5G39110	NA	RmlC-like cupins superfamily protein [Source:NCBI gene (formerly Entrezgene);Acc:833904]	tandem	1	216	29	9	n	NA	NA	NA	OG0000034	y	NA
Expanded_in_Asteraceae	CAFE	Asteraceae	Chrysanthemum	Chrysanthemum_g11983.t1	AT5G39110	NA	RmlC-like cupins superfamily protein [Source:NCBI gene (formerly Entrezgene);Acc:833904]	tandem	1	149	29	9	n	NA	NA	NA	OG0000034	y	NA
Expanded_in_Asteraceae	CAFE	Asteraceae	Chrysanthemum	Chrysanthemum_g11997.t1	AT5G39110	NA	RmlC-like cupins superfamily protein [Source:NCBI gene (formerly Entrezgene);Acc:833904]	tandem	1	158	29	9	n	NA	NA	NA	OG0000034	y	NA
Expanded_in_Asteraceae	CAFE	Asteraceae	Chrysanthemum	Chrysanthemum_g12028.t1	AT5G39110	NA	RmlC-like cupins superfamily protein [Source:NCBI gene (formerly Entrezgene);Acc:833904]	proximal	1	104	29	9	n	NA	NA	NA	OG0000034	y	NA
Expanded_in_Asteraceae	CAFE	Asteraceae	Chrysanthemum	Chrysanthemum_g8393.t1	AT5G39110	NA	RmlC-like cupins superfamily protein [Source:NCBI gene (formerly Entrezgene);Acc:833904]	tandem	1	217	29	9	n	NA	NA	NA	OG0000034	y	NA
Expanded_in_Asteraceae	CAFE	Asteraceae	Chrysanthemum	Chrysanthemum_g8395.t1	AT5G39110	NA	RmlC-like cupins superfamily protein [Source:NCBI gene (formerly Entrezgene);Acc:833904]	proximal	1	217	29	9	n	NA	NA	NA	OG0000034	y	NA
Expanded_in_Asteraceae	CAFE	Asteraceae	Helianthus	Helianthus_g8779.t1	AT5G39110	NA	RmlC-like cupins superfamily protein [Source:NCBI gene (formerly Entrezgene);Acc:833904]	tandem	1	217	29	9	n	NA	NA	NA	OG0000034	y	NA
Expanded_in_Asteraceae	CAFE	Asteraceae	Helianthus	Helianthus_g8780.t1	AT5G39110	NA	RmlC-like cupins superfamily protein [Source:NCBI gene (formerly Entrezgene);Acc:833904]	tandem	1	217	29	9	n	NA	NA	NA	OG0000034	y	NA
Expanded_in_Asteraceae	CAFE	Asteraceae	Helianthus	Helianthus_g8781.t1	AT5G39110	NA	RmlC-like cupins superfamily protein [Source:NCBI gene (formerly Entrezgene);Acc:833904]	tandem	1	217	29	9	n	NA	NA	NA	OG0000034	y	NA
Expanded_in_Asteraceae	CAFE	Asteraceae	Helianthus	Helianthus_g8782.t1	AT5G39110	NA	RmlC-like cupins superfamily protein [Source:NCBI gene (formerly Entrezgene);Acc:833904]	tandem	1	217	29	9	n	NA	NA	NA	OG0000034	y	NA
Expanded_in_Asteraceae	CAFE	Asteraceae	Helianthus	Helianthus_g8783.t1	AT5G39110	NA	RmlC-like cupins superfamily protein [Source:NCBI gene (formerly Entrezgene);Acc:833904]	tandem	1	217	29	9	n	NA	NA	NA	OG0000034	y	NA
Expanded_in_Asteraceae	CAFE	Asteraceae	Lactuca	Lactuca_g29782.t2	AT5G39110	NA	RmlC-like cupins superfamily protein [Source:NCBI gene (formerly Entrezgene);Acc:833904]	segmental	2	218	29	9	n	NA	NA	NA	OG0000034	y	NA
Expanded_in_Asteraceae	CAFE	Menyanthaceae	Nymphoides	Nymphoides_g8207.t2	AT5G39110	NA	RmlC-like cupins superfamily protein [Source:NCBI gene (formerly Entrezgene);Acc:833904]	proximal	2	225	29	9	n	NA	NA	NA	OG0000034	y	NA
Expanded_in_Asteraceae	CAFE	Campanulaceae	Platycodon	Platycodon_g19009.t1	AT5G39110	NA	RmlC-like cupins superfamily protein [Source:NCBI gene (formerly Entrezgene);Acc:833904]	segmental	1	157	29	9	n	NA	NA	NA	OG0000034	y	NA
Expanded_in_Asteraceae	CAFE	Goodeniaceae	Scaevola	Scaevola_g20541.t1	AT5G39110	NA	RmlC-like cupins superfamily protein [Source:NCBI gene (formerly Entrezgene);Acc:833904]	proximal	1	153	29	9	n	NA	NA	NA	OG0000034	y	NA
Expanded_in_Asteraceae	CAFE	Goodeniaceae	Scaevola	Scaevola_g50958.t1	AT5G39110	NA	RmlC-like cupins superfamily protein [Source:NCBI gene (formerly Entrezgene);Acc:833904]	dispersed	1	193	29	9	n	NA	NA	NA	OG0000034	y	NA
Expanded_in_Asteraceae	CAFE	Goodeniaceae	Scaevola	Scaevola_g50959.t1	AT5G39110	NA	RmlC-like cupins superfamily protein [Source:NCBI gene (formerly Entrezgene);Acc:833904]	dispersed	1	188	29	9	n	NA	NA	NA	OG0000034	y	NA
Expanded_in_Asteraceae	CAFE	Goodeniaceae	Scaevola	Scaevola_g50965.t1	AT5G39110	NA	RmlC-like cupins superfamily protein [Source:NCBI gene (formerly Entrezgene);Acc:833904]	proximal	1	203	29	9	n	NA	NA	NA	OG0000034	y	NA
Expanded_in_Asteraceae	CAFE	Goodeniaceae	Scaevola	Scaevola_g50966.t1	AT5G39110	NA	RmlC-like cupins superfamily protein [Source:NCBI gene (formerly Entrezgene);Acc:833904]	dispersed	1	203	29	9	n	NA	NA	NA	OG0000034	y	NA
Expanded_in_Asteraceae	CAFE	Goodeniaceae	Scaevola	Scaevola_g50971.t1	AT5G39110	NA	RmlC-like cupins superfamily protein [Source:NCBI gene (formerly Entrezgene);Acc:833904]	tandem	1	119	29	9	n	NA	NA	NA	OG0000034	y	NA
Expanded_in_Asteraceae	CAFE	Goodeniaceae	Scaevola	Scaevola_g50972.t1	AT5G39110	NA	RmlC-like cupins superfamily protein [Source:NCBI gene (formerly Entrezgene);Acc:833904]	proximal	1	205	29	9	n	NA	NA	NA	OG0000034	y	NA
Expanded_in_Asteraceae	CAFE	Asteraceae	Arctium	Arctium_g29502.t1	AT5G39130	NA	RmlC-like cupins superfamily protein [Source:NCBI gene (formerly Entrezgene);Acc:833906]	proximal	1	153	29	9	n	NA	NA	NA	OG0000034	y	NA
Expanded_in_Asteraceae	CAFE	Menyanthaceae	Nymphoides	Nymphoides_g12676.t1	AT5G39130	NA	RmlC-like cupins superfamily protein [Source:NCBI gene (formerly Entrezgene);Acc:833906]	tandem	1	216	29	9	n	NA	NA	NA	OG0000034	y	NA
Expanded_in_Asteraceae	CAFE	Campanulaceae	Platycodon	Platycodon_g22383.t1	AT5G39130	NA	RmlC-like cupins superfamily protein [Source:NCBI gene (formerly Entrezgene);Acc:833906]	dispersed	1	219	29	9	n	NA	NA	NA	OG0000034	y	NA
Expanded_in_Asteraceae	CAFE	Campanulaceae	Platycodon	Platycodon_g22384.t1	AT5G39130	NA	RmlC-like cupins superfamily protein [Source:NCBI gene (formerly Entrezgene);Acc:833906]	dispersed	1	197	29	9	n	NA	NA	NA	OG0000034	y	NA
Expanded_in_Asteraceae	CAFE	Campanulaceae	Platycodon	Platycodon_g22385.t1	AT5G39130	NA	RmlC-like cupins superfamily protein [Source:NCBI gene (formerly Entrezgene);Acc:833906]	singleton	1	220	29	9	n	NA	NA	NA	OG0000034	y	NA
Expanded_in_Asteraceae	CAFE	Campanulaceae	Platycodon	Platycodon_g22386.t1	AT5G39130	NA	RmlC-like cupins superfamily protein [Source:NCBI gene (formerly Entrezgene);Acc:833906]	dispersed	2	221	29	9	n	NA	NA	NA	OG0000034	y	NA
Expanded_in_Asteraceae	CAFE	Campanulaceae	Platycodon	Platycodon_g22387.t1	AT5G39130	NA	RmlC-like cupins superfamily protein [Source:NCBI gene (formerly Entrezgene);Acc:833906]	proximal	1	220	29	9	n	NA	NA	NA	OG0000034	y	NA
Expanded_in_Asteraceae	CAFE	Campanulaceae	Platycodon	Platycodon_g22389.t1	AT5G39130	NA	RmlC-like cupins superfamily protein [Source:NCBI gene (formerly Entrezgene);Acc:833906]	proximal	2	221	29	9	n	NA	NA	NA	OG0000034	y	NA
Expanded_in_Asteraceae	CAFE	Campanulaceae	Platycodon	Platycodon_g22390.t1	AT5G39130	NA	RmlC-like cupins superfamily protein [Source:NCBI gene (formerly Entrezgene);Acc:833906]	dispersed	1	220	29	9	n	NA	NA	NA	OG0000034	y	NA
Expanded_in_Asteraceae	CAFE	Campanulaceae	Platycodon	Platycodon_g22391.t1	AT5G39130	NA	RmlC-like cupins superfamily protein [Source:NCBI gene (formerly Entrezgene);Acc:833906]	dispersed	1	219	29	9	n	NA	NA	NA	OG0000034	y	NA
Expanded_in_Asteraceae	CAFE	Campanulaceae	Platycodon	Platycodon_g22395.t1	AT5G39130	NA	RmlC-like cupins superfamily protein [Source:NCBI gene (formerly Entrezgene);Acc:833906]	dispersed	1	220	29	9	n	NA	NA	NA	OG0000034	y	NA
Expanded_in_Asteraceae	CAFE	Campanulaceae	Platycodon	Platycodon_g22396.t1	AT5G39130	NA	RmlC-like cupins superfamily protein [Source:NCBI gene (formerly Entrezgene);Acc:833906]	dispersed	1	220	29	9	n	NA	NA	NA	OG0000034	y	NA
Expanded_in_Asteraceae	CAFE	Campanulaceae	Platycodon	Platycodon_g22397.t1	AT5G39130	NA	RmlC-like cupins superfamily protein [Source:NCBI gene (formerly Entrezgene);Acc:833906]	singleton	1	209	29	9	n	NA	NA	NA	OG0000034	y	NA
Expanded_in_Asteraceae	CAFE	Goodeniaceae	Scaevola	Scaevola_g50948.t1	AT5G39130	NA	RmlC-like cupins superfamily protein [Source:NCBI gene (formerly Entrezgene);Acc:833906]	dispersed	1	200	29	9	n	NA	NA	NA	OG0000034	y	NA
Expanded_in_Asteraceae	CAFE	Goodeniaceae	Scaevola	Scaevola_g50949.t1	AT5G39130	NA	RmlC-like cupins superfamily protein [Source:NCBI gene (formerly Entrezgene);Acc:833906]	singleton	1	200	29	9	n	NA	NA	NA	OG0000034	y	NA
Expanded_in_Asteraceae	CAFE	Goodeniaceae	Scaevola	Scaevola_g50952.t1	AT5G39130	NA	RmlC-like cupins superfamily protein [Source:NCBI gene (formerly Entrezgene);Acc:833906]	dispersed	1	200	29	9	n	NA	NA	NA	OG0000034	y	NA
Expanded_in_Asteraceae	CAFE	Asteraceae	Chrysanthemum	Chrysanthemum_g11981.t1	AT5G39150	NA	RmlC-like cupins superfamily protein [Source:NCBI gene (formerly Entrezgene);Acc:833908]	tandem	1	245	29	9	n	NA	NA	NA	OG0000034	y	NA
Expanded_in_Asteraceae	CAFE	Asteraceae	Chrysanthemum	Chrysanthemum_g12006.t1	AT5G39150	NA	RmlC-like cupins superfamily protein [Source:NCBI gene (formerly Entrezgene);Acc:833908]	tandem	1	217	29	9	n	NA	NA	NA	OG0000034	y	NA
Expanded_in_Asteraceae	CAFE	Calyceraceae	Acicarpha	Acicarpha_g17553.t1	AT5G39160	NA	RmlC-like cupins superfamily protein [Source:NCBI gene (formerly Entrezgene);Acc:833910]	tandem	1	217	29	9	n	NA	NA	NA	OG0000034	y	NA
Expanded_in_Asteraceae	CAFE	Calyceraceae	Acicarpha	Acicarpha_g17556.t1	AT5G39160	NA	RmlC-like cupins superfamily protein [Source:NCBI gene (formerly Entrezgene);Acc:833910]	tandem	1	217	29	9	n	NA	NA	NA	OG0000034	y	NA
Expanded_in_Asteraceae	CAFE	Calyceraceae	Acicarpha	Acicarpha_g17557.t1	AT5G39160	NA	RmlC-like cupins superfamily protein [Source:NCBI gene (formerly Entrezgene);Acc:833910]	tandem	1	168	29	9	n	NA	NA	NA	OG0000034	y	NA
Expanded_in_Asteraceae	CAFE	Asteraceae	Arctium	Arctium_g27315.t1	AT5G39160	NA	RmlC-like cupins superfamily protein [Source:NCBI gene (formerly Entrezgene);Acc:833910]	tandem	1	218	29	9	n	NA	NA	NA	OG0000034	y	NA
Expanded_in_Asteraceae	CAFE	Asteraceae	Arctium	Arctium_g29251.t1	AT5G39160	NA	RmlC-like cupins superfamily protein [Source:NCBI gene (formerly Entrezgene);Acc:833910]	tandem	1	168	29	9	n	NA	NA	NA	OG0000034	y	NA
Expanded_in_Asteraceae	CAFE	Asteraceae	Arctium	Arctium_g29252.t1	AT5G39160	NA	RmlC-like cupins superfamily protein [Source:NCBI gene (formerly Entrezgene);Acc:833910]	tandem	1	253	29	9	n	NA	NA	NA	OG0000034	y	NA
Expanded_in_Asteraceae	CAFE	Asteraceae	Arctium	Arctium_g29255.t1	AT5G39160	NA	RmlC-like cupins superfamily protein [Source:NCBI gene (formerly Entrezgene);Acc:833910]	tandem	1	217	29	9	n	NA	NA	NA	OG0000034	y	NA
Expanded_in_Asteraceae	CAFE	Asteraceae	Arctium	Arctium_g29518.t1	AT5G39160	NA	RmlC-like cupins superfamily protein [Source:NCBI gene (formerly Entrezgene);Acc:833910]	dispersed	1	153	29	9	n	NA	NA	NA	OG0000034	y	NA
Expanded_in_Asteraceae	CAFE	Asteraceae	Chrysanthemum	Chrysanthemum_g12516.t1	AT5G39160	NA	RmlC-like cupins superfamily protein [Source:NCBI gene (formerly Entrezgene);Acc:833910]	proximal	1	195	29	9	n	NA	NA	NA	OG0000034	y	NA
Expanded_in_Asteraceae	CAFE	Asteraceae	Chrysanthemum	Chrysanthemum_g12518.t1	AT5G39160	NA	RmlC-like cupins superfamily protein [Source:NCBI gene (formerly Entrezgene);Acc:833910]	proximal	1	171	29	9	n	NA	NA	NA	OG0000034	y	NA
Expanded_in_Asteraceae	CAFE	Asteraceae	Chrysanthemum	Chrysanthemum_g12519.t1	AT5G39160	NA	RmlC-like cupins superfamily protein [Source:NCBI gene (formerly Entrezgene);Acc:833910]	tandem	1	168	29	9	n	NA	NA	NA	OG0000034	y	NA
Expanded_in_Asteraceae	CAFE	Asteraceae	Chrysanthemum	Chrysanthemum_g12520.t1	AT5G39160	NA	RmlC-like cupins superfamily protein [Source:NCBI gene (formerly Entrezgene);Acc:833910]	tandem	1	217	29	9	n	NA	NA	NA	OG0000034	y	NA
Expanded_in_Asteraceae	CAFE	Asteraceae	Chrysanthemum	Chrysanthemum_g12557.t1	AT5G39160	NA	RmlC-like cupins superfamily protein [Source:NCBI gene (formerly Entrezgene);Acc:833910]	segmental	1	217	29	9	n	NA	NA	NA	OG0000034	y	NA
Expanded_in_Asteraceae	CAFE	Asteraceae	Chrysanthemum	Chrysanthemum_g12604.t1	AT5G39160	NA	RmlC-like cupins superfamily protein [Source:NCBI gene (formerly Entrezgene);Acc:833910]	segmental	1	217	29	9	n	NA	NA	NA	OG0000034	y	NA
Expanded_in_Asteraceae	CAFE	Asteraceae	Chrysanthemum	Chrysanthemum_g12605.t1	AT5G39160	NA	RmlC-like cupins superfamily protein [Source:NCBI gene (formerly Entrezgene);Acc:833910]	tandem	1	312	29	9	n	NA	NA	NA	OG0000034	y	NA
Expanded_in_Asteraceae	CAFE	Asteraceae	Chrysanthemum	Chrysanthemum_g12607.t1	AT5G39160	NA	RmlC-like cupins superfamily protein [Source:NCBI gene (formerly Entrezgene);Acc:833910]	proximal	1	245	29	9	n	NA	NA	NA	OG0000034	y	NA
Expanded_in_Asteraceae	CAFE	Asteraceae	Chrysanthemum	Chrysanthemum_g12610.t1	AT5G39160	NA	RmlC-like cupins superfamily protein [Source:NCBI gene (formerly Entrezgene);Acc:833910]	proximal	1	217	29	9	n	NA	NA	NA	OG0000034	y	NA
Expanded_in_Asteraceae	CAFE	Asteraceae	Chrysanthemum	Chrysanthemum_g12611.t1	AT5G39160	NA	RmlC-like cupins superfamily protein [Source:NCBI gene (formerly Entrezgene);Acc:833910]	tandem	1	187	29	9	n	NA	NA	NA	OG0000034	y	NA
Expanded_in_Asteraceae	CAFE	Asteraceae	Chrysanthemum	Chrysanthemum_g12612.t1	AT5G39160	NA	RmlC-like cupins superfamily protein [Source:NCBI gene (formerly Entrezgene);Acc:833910]	tandem	1	217	29	9	n	NA	NA	NA	OG0000034	y	NA
Expanded_in_Asteraceae	CAFE	Asteraceae	Helianthus	Helianthus_g29165.t1	AT5G39160	NA	RmlC-like cupins superfamily protein [Source:NCBI gene (formerly Entrezgene);Acc:833910]	tandem	1	216	29	9	n	NA	NA	NA	OG0000034	y	NA
Expanded_in_Asteraceae	CAFE	Asteraceae	Helianthus	Helianthus_g8768.t1	AT5G39160	NA	RmlC-like cupins superfamily protein [Source:NCBI gene (formerly Entrezgene);Acc:833910]	proximal	1	217	29	9	n	NA	NA	NA	OG0000034	y	NA
Expanded_in_Asteraceae	CAFE	Asteraceae	Helianthus	Helianthus_g8770.t1	AT5G39160	NA	RmlC-like cupins superfamily protein [Source:NCBI gene (formerly Entrezgene);Acc:833910]	tandem	1	217	29	9	n	NA	NA	NA	OG0000034	y	NA
Expanded_in_Asteraceae	CAFE	Asteraceae	Helianthus	Helianthus_g8771.t1	AT5G39160	NA	RmlC-like cupins superfamily protein [Source:NCBI gene (formerly Entrezgene);Acc:833910]	tandem	1	217	29	9	n	NA	NA	NA	OG0000034	y	NA
Expanded_in_Asteraceae	CAFE	Asteraceae	Helianthus	Helianthus_g8774.t1	AT5G39160	NA	RmlC-like cupins superfamily protein [Source:NCBI gene (formerly Entrezgene);Acc:833910]	proximal	1	217	29	9	n	NA	NA	NA	OG0000034	y	NA
Expanded_in_Asteraceae	CAFE	Asteraceae	Helianthus	Helianthus_g8778.t1	AT5G39160	NA	RmlC-like cupins superfamily protein [Source:NCBI gene (formerly Entrezgene);Acc:833910]	proximal	1	217	29	9	n	NA	NA	NA	OG0000034	y	NA
Expanded_in_Asteraceae	CAFE	Asteraceae	Lactuca	Lactuca_g38472.t1	AT5G39160	NA	RmlC-like cupins superfamily protein [Source:NCBI gene (formerly Entrezgene);Acc:833910]	tandem	1	217	29	9	n	NA	NA	NA	OG0000034	y	NA
Expanded_in_Asteraceae	CAFE	Asteraceae	Lactuca	Lactuca_g38473.t1	AT5G39160	NA	RmlC-like cupins superfamily protein [Source:NCBI gene (formerly Entrezgene);Acc:833910]	tandem	1	217	29	9	n	NA	NA	NA	OG0000034	y	NA
Expanded_in_Asteraceae	CAFE	Asteraceae	Lactuca	Lactuca_g52431.t1	AT5G39160	NA	RmlC-like cupins superfamily protein [Source:NCBI gene (formerly Entrezgene);Acc:833910]	tandem	1	168	29	9	n	NA	NA	NA	OG0000034	y	NA
Expanded_in_Asteraceae	CAFE	Asteraceae	Lactuca	Lactuca_g52432.t1	AT5G39160	NA	RmlC-like cupins superfamily protein [Source:NCBI gene (formerly Entrezgene);Acc:833910]	tandem	1	217	29	9	n	NA	NA	NA	OG0000034	y	NA
Expanded_in_Asteraceae	CAFE	Asteraceae	Lactuca	Lactuca_g52433.t1	AT5G39160	NA	RmlC-like cupins superfamily protein [Source:NCBI gene (formerly Entrezgene);Acc:833910]	tandem	1	217	29	9	n	NA	NA	NA	OG0000034	y	NA
Expanded_in_Asteraceae	CAFE	Menyanthaceae	Nymphoides	Nymphoides_g24607.t1	AT5G39160	NA	RmlC-like cupins superfamily protein [Source:NCBI gene (formerly Entrezgene);Acc:833910]	tandem	1	217	29	9	n	NA	NA	NA	OG0000034	y	NA
Expanded_in_Asteraceae	CAFE	Campanulaceae	Platycodon	Platycodon_g19372.t1	AT5G39160	NA	RmlC-like cupins superfamily protein [Source:NCBI gene (formerly Entrezgene);Acc:833910]	tandem	1	217	29	9	n	NA	NA	NA	OG0000034	y	NA
Expanded_in_Asteraceae	CAFE	Campanulaceae	Platycodon	Platycodon_g19373.t1	AT5G39160	NA	RmlC-like cupins superfamily protein [Source:NCBI gene (formerly Entrezgene);Acc:833910]	tandem	1	217	29	9	n	NA	NA	NA	OG0000034	y	NA
Expanded_in_Asteraceae	CAFE	Goodeniaceae	Scaevola	Scaevola_g15483.t1	AT5G39160	NA	RmlC-like cupins superfamily protein [Source:NCBI gene (formerly Entrezgene);Acc:833910]	tandem	1	200	29	9	n	NA	NA	NA	OG0000034	y	NA
Expanded_in_Asteraceae	CAFE	Goodeniaceae	Scaevola	Scaevola_g20533.t1	AT5G39160	NA	RmlC-like cupins superfamily protein [Source:NCBI gene (formerly Entrezgene);Acc:833910]	tandem	1	216	29	9	n	NA	NA	NA	OG0000034	y	NA
Expanded_in_Asteraceae	CAFE	Goodeniaceae	Scaevola	Scaevola_g50944.t1	AT5G39160	NA	RmlC-like cupins superfamily protein [Source:NCBI gene (formerly Entrezgene);Acc:833910]	singleton	1	196	29	9	n	NA	NA	NA	OG0000034	y	NA
Expanded_in_Asteraceae	CAFE	Goodeniaceae	Scaevola	Scaevola_g50945.t1	AT5G39160	NA	RmlC-like cupins superfamily protein [Source:NCBI gene (formerly Entrezgene);Acc:833910]	proximal	1	196	29	9	n	NA	NA	NA	OG0000034	y	NA
Expanded_in_Asteraceae	CAFE	Asteraceae	Helianthus	Helianthus_g42156.t1	AT5G39190	GER2	germin-like protein 2 [Source:NCBI gene (formerly Entrezgene);Acc:833914]	segmental	1	216	29	9	y	NA	manganese ion binding	NA	OG0000034	y	NA
Expanded_in_Asteraceae	CAFE	Menyanthaceae	Nymphoides	Nymphoides_g12677.t1	AT5G39190	GER2	germin-like protein 2 [Source:NCBI gene (formerly Entrezgene);Acc:833914]	tandem	1	216	29	9	n	NA	NA	NA	OG0000034	y	NA
Expanded_in_Asteraceae	CAFE	Menyanthaceae	Nymphoides	Nymphoides_g24609.t1	AT5G39190	GER2	germin-like protein 2 [Source:NCBI gene (formerly Entrezgene);Acc:833914]	proximal	1	169	29	9	n	NA	NA	NA	OG0000034	y	NA
Expanded_in_Asteraceae	CAFE	Campanulaceae	Platycodon	Platycodon_g22393.t1	AT5G39190	GER2	germin-like protein 2 [Source:NCBI gene (formerly Entrezgene);Acc:833914]	tandem	1	220	29	9	n	NA	NA	NA	OG0000034	y	NA
Expanded_in_Asteraceae	CAFE	Campanulaceae	Platycodon	Platycodon_g22360.t1	NA	NA	NA	proximal	1		29	9	n	NA	NA	NA	OG0000034	y	NA
Expanded_in_Asteraceae	CAFE	Asteraceae	Chrysanthemum	Chrysanthemum_g79552.t1	AT1G17060	CYP72C1	cytochrome p450 72c1 [Source:NCBI gene (formerly Entrezgene);Acc:838276]	proximal	1	313	23	6	n	NA	NA	NA	OG0000035	y	NA
Expanded_in_Asteraceae	CAFE	Calyceraceae	Acicarpha	Acicarpha_g20101.t1	AT3G14610	CYP72A7	cytochrome P450, family 72, subfamily A, polypeptide 7 [Source:NCBI gene (formerly Entrezgene);Acc:820689]	tandem	1	393	23	6	n	NA	NA	NA	OG0000035	y	NA
Expanded_in_Asteraceae	CAFE	Calyceraceae	Acicarpha	Acicarpha_g20102.t1	AT3G14610	CYP72A7	cytochrome P450, family 72, subfamily A, polypeptide 7 [Source:NCBI gene (formerly Entrezgene);Acc:820689]	tandem	1	396	23	6	n	NA	NA	NA	OG0000035	y	NA
Expanded_in_Asteraceae	CAFE	Calyceraceae	Acicarpha	Acicarpha_g20161.t1	AT3G14610	CYP72A7	cytochrome P450, family 72, subfamily A, polypeptide 7 [Source:NCBI gene (formerly Entrezgene);Acc:820689]	dispersed	1	269	23	6	n	NA	NA	NA	OG0000035	y	NA
Expanded_in_Asteraceae	CAFE	Menyanthaceae	Nymphoides	Nymphoides_g8519.t1	AT3G14610	CYP72A7	cytochrome P450, family 72, subfamily A, polypeptide 7 [Source:NCBI gene (formerly Entrezgene);Acc:820689]	tandem	1	510	23	6	n	NA	NA	NA	OG0000035	y	NA
Expanded_in_Asteraceae	CAFE	Campanulaceae	Platycodon	Platycodon_g1333.t1	AT3G14610	CYP72A7	cytochrome P450, family 72, subfamily A, polypeptide 7 [Source:NCBI gene (formerly Entrezgene);Acc:820689]	dispersed	2	315	23	6	n	NA	NA	NA	OG0000035	y	NA
Expanded_in_Asteraceae	CAFE	Campanulaceae	Platycodon	Platycodon_g20743.t1	AT3G14610	CYP72A7	cytochrome P450, family 72, subfamily A, polypeptide 7 [Source:NCBI gene (formerly Entrezgene);Acc:820689]	proximal	1	315	23	6	n	NA	NA	NA	OG0000035	y	NA
Expanded_in_Asteraceae	CAFE	Asteraceae	Arctium	Arctium_g14198.t1	AT3G14610	CYP72A7	cytochrome P450, family 72, subfamily A, polypeptide 7 [Source:NCBI gene (formerly Entrezgene);Acc:820689]	tandem	1	483	23	6	n	NA	tetrapyrrole binding, heme binding, iron ion binding, oxidoreductase activity, acting on paired donors, with incorporation or reduction of molecular oxygen, monooxygenase activity	NA	OG0000035	y	NA
Expanded_in_Asteraceae	CAFE	Asteraceae	Chrysanthemum	Chrysanthemum_g11844.t2	AT3G14610	CYP72A7	cytochrome P450, family 72, subfamily A, polypeptide 7 [Source:NCBI gene (formerly Entrezgene);Acc:820689]	proximal	2	292	23	6	n	NA	tetrapyrrole binding, heme binding, iron ion binding, oxidoreductase activity, acting on paired donors, with incorporation or reduction of molecular oxygen, monooxygenase activity	NA	OG0000035	y	NA
Expanded_in_Asteraceae	CAFE	Asteraceae	Chrysanthemum	Chrysanthemum_g11872.t1	AT3G14610	CYP72A7	cytochrome P450, family 72, subfamily A, polypeptide 7 [Source:NCBI gene (formerly Entrezgene);Acc:820689]	proximal	1	230	23	6	n	NA	tetrapyrrole binding, heme binding, iron ion binding, oxidoreductase activity, acting on paired donors, with incorporation or reduction of molecular oxygen, monooxygenase activity	NA	OG0000035	y	NA
Expanded_in_Asteraceae	CAFE	Asteraceae	Chrysanthemum	Chrysanthemum_g21169.t1	AT3G14610	CYP72A7	cytochrome P450, family 72, subfamily A, polypeptide 7 [Source:NCBI gene (formerly Entrezgene);Acc:820689]	segmental	1	430	23	6	n	NA	tetrapyrrole binding, heme binding, iron ion binding, oxidoreductase activity, acting on paired donors, with incorporation or reduction of molecular oxygen, monooxygenase activity	NA	OG0000035	y	NA
Expanded_in_Asteraceae	CAFE	Asteraceae	Chrysanthemum	Chrysanthemum_g21379.t1	AT3G14610	CYP72A7	cytochrome P450, family 72, subfamily A, polypeptide 7 [Source:NCBI gene (formerly Entrezgene);Acc:820689]	segmental	1	326	23	6	n	NA	tetrapyrrole binding, heme binding, iron ion binding, oxidoreductase activity, acting on paired donors, with incorporation or reduction of molecular oxygen, monooxygenase activity	NA	OG0000035	y	NA
Expanded_in_Asteraceae	CAFE	Asteraceae	Chrysanthemum	Chrysanthemum_g46549.t2	AT3G14610	CYP72A7	cytochrome P450, family 72, subfamily A, polypeptide 7 [Source:NCBI gene (formerly Entrezgene);Acc:820689]	dispersed	2	261	23	6	n	NA	tetrapyrrole binding, heme binding, iron ion binding, oxidoreductase activity, acting on paired donors, with incorporation or reduction of molecular oxygen, monooxygenase activity	NA	OG0000035	y	NA
Expanded_in_Asteraceae	CAFE	Asteraceae	Chrysanthemum	Chrysanthemum_g72968.t1	AT3G14610	CYP72A7	cytochrome P450, family 72, subfamily A, polypeptide 7 [Source:NCBI gene (formerly Entrezgene);Acc:820689]	dispersed	1	243	23	6	n	NA	tetrapyrrole binding, heme binding, iron ion binding, oxidoreductase activity, acting on paired donors, with incorporation or reduction of molecular oxygen, monooxygenase activity	NA	OG0000035	y	NA
Expanded_in_Asteraceae	CAFE	Asteraceae	Lactuca	Lactuca_g46841.t1	AT3G14610	CYP72A7	cytochrome P450, family 72, subfamily A, polypeptide 7 [Source:NCBI gene (formerly Entrezgene);Acc:820689]	dispersed	1	342	23	6	n	NA	tetrapyrrole binding, heme binding, iron ion binding, oxidoreductase activity, acting on paired donors, with incorporation or reduction of molecular oxygen, monooxygenase activity	NA	OG0000035	y	NA
Expanded_in_Asteraceae	CAFE	Calyceraceae	Acicarpha	Acicarpha_g41453.t1	AT3G14620	CYP72A8	cytochrome P450, family 72, subfamily A, polypeptide 8 [Source:NCBI gene (formerly Entrezgene);Acc:820690]	dispersed	1	357	23	6	n	NA	NA	NA	OG0000035	y	NA
Expanded_in_Asteraceae	CAFE	Menyanthaceae	Nymphoides	Nymphoides_g8520.t1	AT3G14620	CYP72A8	cytochrome P450, family 72, subfamily A, polypeptide 8 [Source:NCBI gene (formerly Entrezgene);Acc:820690]	tandem	1	510	23	6	n	NA	NA	NA	OG0000035	y	NA
Expanded_in_Asteraceae	CAFE	Asteraceae	Arctium	Arctium_g14199.t2	AT3G14620	CYP72A8	cytochrome P450, family 72, subfamily A, polypeptide 8 [Source:NCBI gene (formerly Entrezgene);Acc:820690]	tandem	2	217	23	6	n	NA	tetrapyrrole binding, heme binding, iron ion binding, oxidoreductase activity, acting on paired donors, with incorporation or reduction of molecular oxygen, monooxygenase activity	NA	OG0000035	y	NA
Expanded_in_Asteraceae	CAFE	Asteraceae	Chrysanthemum	Chrysanthemum_g79536.t1	AT3G14620	CYP72A8	cytochrome P450, family 72, subfamily A, polypeptide 8 [Source:NCBI gene (formerly Entrezgene);Acc:820690]	proximal	1	520	23	6	n	NA	tetrapyrrole binding, heme binding, iron ion binding, oxidoreductase activity, acting on paired donors, with incorporation or reduction of molecular oxygen, monooxygenase activity	NA	OG0000035	y	NA
Expanded_in_Asteraceae	CAFE	Asteraceae	Chrysanthemum	Chrysanthemum_g79544.t1	AT3G14620	CYP72A8	cytochrome P450, family 72, subfamily A, polypeptide 8 [Source:NCBI gene (formerly Entrezgene);Acc:820690]	proximal	1	261	23	6	n	NA	tetrapyrrole binding, heme binding, iron ion binding, oxidoreductase activity, acting on paired donors, with incorporation or reduction of molecular oxygen, monooxygenase activity	NA	OG0000035	y	NA
Expanded_in_Asteraceae	CAFE	Asteraceae	Helianthus	Helianthus_g43178.t2	AT3G14620	CYP72A8	cytochrome P450, family 72, subfamily A, polypeptide 8 [Source:NCBI gene (formerly Entrezgene);Acc:820690]	proximal	2	137	23	6	n	NA	tetrapyrrole binding, heme binding, iron ion binding, oxidoreductase activity, acting on paired donors, with incorporation or reduction of molecular oxygen, monooxygenase activity	NA	OG0000035	y	NA
Expanded_in_Asteraceae	CAFE	Asteraceae	Helianthus	Helianthus_g43550.t1	AT3G14620	CYP72A8	cytochrome P450, family 72, subfamily A, polypeptide 8 [Source:NCBI gene (formerly Entrezgene);Acc:820690]	tandem	1	454	23	6	n	NA	tetrapyrrole binding, heme binding, iron ion binding, oxidoreductase activity, acting on paired donors, with incorporation or reduction of molecular oxygen, monooxygenase activity	NA	OG0000035	y	NA
Expanded_in_Asteraceae	CAFE	Asteraceae	Helianthus	Helianthus_g9179.t1	AT3G14620	CYP72A8	cytochrome P450, family 72, subfamily A, polypeptide 8 [Source:NCBI gene (formerly Entrezgene);Acc:820690]	tandem	1	514	23	6	n	NA	tetrapyrrole binding, heme binding, iron ion binding, oxidoreductase activity, acting on paired donors, with incorporation or reduction of molecular oxygen, monooxygenase activity	NA	OG0000035	y	NA
Expanded_in_Asteraceae	CAFE	Asteraceae	Helianthus	Helianthus_g9180.t1	AT3G14620	CYP72A8	cytochrome P450, family 72, subfamily A, polypeptide 8 [Source:NCBI gene (formerly Entrezgene);Acc:820690]	tandem	1	312	23	6	n	NA	tetrapyrrole binding, heme binding, iron ion binding, oxidoreductase activity, acting on paired donors, with incorporation or reduction of molecular oxygen, monooxygenase activity	NA	OG0000035	y	NA
Expanded_in_Asteraceae	CAFE	Asteraceae	Lactuca	Lactuca_g42410.t1	AT3G14620	CYP72A8	cytochrome P450, family 72, subfamily A, polypeptide 8 [Source:NCBI gene (formerly Entrezgene);Acc:820690]	tandem	1	222	23	6	n	NA	tetrapyrrole binding, heme binding, iron ion binding, oxidoreductase activity, acting on paired donors, with incorporation or reduction of molecular oxygen, monooxygenase activity	NA	OG0000035	y	NA
Expanded_in_Asteraceae	CAFE	Asteraceae	Lactuca	Lactuca_g42450.t1	AT3G14620	CYP72A8	cytochrome P450, family 72, subfamily A, polypeptide 8 [Source:NCBI gene (formerly Entrezgene);Acc:820690]	tandem	1	268	23	6	n	NA	tetrapyrrole binding, heme binding, iron ion binding, oxidoreductase activity, acting on paired donors, with incorporation or reduction of molecular oxygen, monooxygenase activity	NA	OG0000035	y	NA
Expanded_in_Asteraceae	CAFE	Asteraceae	Chrysanthemum	Chrysanthemum_g72941.t1	AT3G14630	CYP72A9	cytochrome P450, family 72, subfamily A, polypeptide 9 [Source:NCBI gene (formerly Entrezgene);Acc:820691]	segmental	1	236	23	6	n	NA	tetrapyrrole binding, heme binding, iron ion binding, oxidoreductase activity, acting on paired donors, with incorporation or reduction of molecular oxygen, monooxygenase activity	NA	OG0000035	y	NA
Expanded_in_Asteraceae	CAFE	Asteraceae	Helianthus	Helianthus_g25945.t1	AT3G14630	CYP72A9	cytochrome P450, family 72, subfamily A, polypeptide 9 [Source:NCBI gene (formerly Entrezgene);Acc:820691]	dispersed	1	303	23	6	n	NA	tetrapyrrole binding, heme binding, iron ion binding, oxidoreductase activity, acting on paired donors, with incorporation or reduction of molecular oxygen, monooxygenase activity	NA	OG0000035	y	NA
Expanded_in_Asteraceae	CAFE	Asteraceae	Helianthus	Helianthus_g36568.t1	AT3G14630	CYP72A9	cytochrome P450, family 72, subfamily A, polypeptide 9 [Source:NCBI gene (formerly Entrezgene);Acc:820691]	dispersed	1	342	23	6	n	NA	tetrapyrrole binding, heme binding, iron ion binding, oxidoreductase activity, acting on paired donors, with incorporation or reduction of molecular oxygen, monooxygenase activity	NA	OG0000035	y	NA
Expanded_in_Asteraceae	CAFE	Asteraceae	Lactuca	Lactuca_g29105.t1	AT3G14630	CYP72A9	cytochrome P450, family 72, subfamily A, polypeptide 9 [Source:NCBI gene (formerly Entrezgene);Acc:820691]	dispersed	1	513	23	6	n	NA	tetrapyrrole binding, heme binding, iron ion binding, oxidoreductase activity, acting on paired donors, with incorporation or reduction of molecular oxygen, monooxygenase activity	NA	OG0000035	y	NA
Expanded_in_Asteraceae	CAFE	Calyceraceae	Acicarpha	Acicarpha_g28571.t1	AT3G14640	CYP72A10	cytochrome P450, family 72, subfamily A, polypeptide 10 [Source:NCBI gene (formerly Entrezgene);Acc:820692]	tandem	1	280	23	6	n	NA	NA	NA	OG0000035	y	NA
Expanded_in_Asteraceae	CAFE	Campanulaceae	Platycodon	Platycodon_g2844.t1	AT3G14640	CYP72A10	cytochrome P450, family 72, subfamily A, polypeptide 10 [Source:NCBI gene (formerly Entrezgene);Acc:820692]	singleton	2	463	23	6	n	NA	NA	NA	OG0000035	y	NA
Expanded_in_Asteraceae	CAFE	Asteraceae	Chrysanthemum	Chrysanthemum_g11846.t1	AT3G14640	CYP72A10	cytochrome P450, family 72, subfamily A, polypeptide 10 [Source:NCBI gene (formerly Entrezgene);Acc:820692]	proximal	1	156	23	6	n	NA	tetrapyrrole binding, heme binding, iron ion binding, oxidoreductase activity, acting on paired donors, with incorporation or reduction of molecular oxygen, monooxygenase activity	NA	OG0000035	y	NA
Expanded_in_Asteraceae	CAFE	Asteraceae	Chrysanthemum	Chrysanthemum_g45048.t2	AT3G14640	CYP72A10	cytochrome P450, family 72, subfamily A, polypeptide 10 [Source:NCBI gene (formerly Entrezgene);Acc:820692]	tandem	2	351	23	6	n	NA	tetrapyrrole binding, heme binding, iron ion binding, oxidoreductase activity, acting on paired donors, with incorporation or reduction of molecular oxygen, monooxygenase activity	NA	OG0000035	y	NA
Expanded_in_Asteraceae	CAFE	Asteraceae	Chrysanthemum	Chrysanthemum_g57764.t1	AT3G14640	CYP72A10	cytochrome P450, family 72, subfamily A, polypeptide 10 [Source:NCBI gene (formerly Entrezgene);Acc:820692]	proximal	1	354	23	6	n	NA	tetrapyrrole binding, heme binding, iron ion binding, oxidoreductase activity, acting on paired donors, with incorporation or reduction of molecular oxygen, monooxygenase activity	NA	OG0000035	y	NA
Expanded_in_Asteraceae	CAFE	Asteraceae	Helianthus	Helianthus_g9183.t1	AT3G14640	CYP72A10	cytochrome P450, family 72, subfamily A, polypeptide 10 [Source:NCBI gene (formerly Entrezgene);Acc:820692]	tandem	1	292	23	6	n	NA	tetrapyrrole binding, heme binding, iron ion binding, oxidoreductase activity, acting on paired donors, with incorporation or reduction of molecular oxygen, monooxygenase activity	NA	OG0000035	y	NA
Expanded_in_Asteraceae	CAFE	Asteraceae	Lactuca	Lactuca_g42453.t1	AT3G14640	CYP72A10	cytochrome P450, family 72, subfamily A, polypeptide 10 [Source:NCBI gene (formerly Entrezgene);Acc:820692]	proximal	1	150	23	6	n	NA	tetrapyrrole binding, heme binding, iron ion binding, oxidoreductase activity, acting on paired donors, with incorporation or reduction of molecular oxygen, monooxygenase activity	NA	OG0000035	y	NA
Expanded_in_Asteraceae	CAFE	Menyanthaceae	Nymphoides	Nymphoides_g2530.t1	AT3G14650	CYP72A11	cytochrome P450, family 72, subfamily A, polypeptide 11 [Source:NCBI gene (formerly Entrezgene);Acc:820693]	tandem	1	484	23	6	n	NA	NA	NA	OG0000035	y	NA
Expanded_in_Asteraceae	CAFE	Menyanthaceae	Nymphoides	Nymphoides_g2531.t1	AT3G14650	CYP72A11	cytochrome P450, family 72, subfamily A, polypeptide 11 [Source:NCBI gene (formerly Entrezgene);Acc:820693]	tandem	1	460	23	6	n	NA	NA	NA	OG0000035	y	NA
Expanded_in_Asteraceae	CAFE	Menyanthaceae	Nymphoides	Nymphoides_g2532.t2	AT3G14650	CYP72A11	cytochrome P450, family 72, subfamily A, polypeptide 11 [Source:NCBI gene (formerly Entrezgene);Acc:820693]	tandem	2	459	23	6	n	NA	NA	NA	OG0000035	y	NA
Expanded_in_Asteraceae	CAFE	Menyanthaceae	Nymphoides	Nymphoides_g2537.t1	AT3G14650	CYP72A11	cytochrome P450, family 72, subfamily A, polypeptide 11 [Source:NCBI gene (formerly Entrezgene);Acc:820693]	proximal	1	410	23	6	n	NA	NA	NA	OG0000035	y	NA
Expanded_in_Asteraceae	CAFE	Asteraceae	Arctium	Arctium_g14192.t1	AT3G14650	CYP72A11	cytochrome P450, family 72, subfamily A, polypeptide 11 [Source:NCBI gene (formerly Entrezgene);Acc:820693]	tandem	1	486	23	6	n	NA	tetrapyrrole binding, heme binding, iron ion binding, oxidoreductase activity, acting on paired donors, with incorporation or reduction of molecular oxygen, monooxygenase activity	NA	OG0000035	y	NA
Expanded_in_Asteraceae	CAFE	Asteraceae	Arctium	Arctium_g14197.t1	AT3G14650	CYP72A11	cytochrome P450, family 72, subfamily A, polypeptide 11 [Source:NCBI gene (formerly Entrezgene);Acc:820693]	proximal	1	442	23	6	n	NA	tetrapyrrole binding, heme binding, iron ion binding, oxidoreductase activity, acting on paired donors, with incorporation or reduction of molecular oxygen, monooxygenase activity	NA	OG0000035	y	NA
Expanded_in_Asteraceae	CAFE	Asteraceae	Chrysanthemum	Chrysanthemum_g44558.t1	AT3G14650	CYP72A11	cytochrome P450, family 72, subfamily A, polypeptide 11 [Source:NCBI gene (formerly Entrezgene);Acc:820693]	proximal	1	386	23	6	n	NA	tetrapyrrole binding, heme binding, iron ion binding, oxidoreductase activity, acting on paired donors, with incorporation or reduction of molecular oxygen, monooxygenase activity	NA	OG0000035	y	NA
Expanded_in_Asteraceae	CAFE	Asteraceae	Lactuca	Lactuca_g12255.t1	AT3G14650	CYP72A11	cytochrome P450, family 72, subfamily A, polypeptide 11 [Source:NCBI gene (formerly Entrezgene);Acc:820693]	tandem	1	288	23	6	n	NA	tetrapyrrole binding, heme binding, iron ion binding, oxidoreductase activity, acting on paired donors, with incorporation or reduction of molecular oxygen, monooxygenase activity	NA	OG0000035	y	NA
Expanded_in_Asteraceae	CAFE	Menyanthaceae	Nymphoides	Nymphoides_g2533.t2	AT3G14660	CYP72A13	cytochrome P450, family 72, subfamily A, polypeptide 13 [Source:NCBI gene (formerly Entrezgene);Acc:820694]	tandem	2	519	23	6	n	NA	NA	NA	OG0000035	y	NA
Expanded_in_Asteraceae	CAFE	Menyanthaceae	Nymphoides	Nymphoides_g2538.t1	AT3G14660	CYP72A13	cytochrome P450, family 72, subfamily A, polypeptide 13 [Source:NCBI gene (formerly Entrezgene);Acc:820694]	proximal	1	385	23	6	n	NA	NA	NA	OG0000035	y	NA
Expanded_in_Asteraceae	CAFE	Campanulaceae	Platycodon	Platycodon_g20655.t1	AT3G14660	CYP72A13	cytochrome P450, family 72, subfamily A, polypeptide 13 [Source:NCBI gene (formerly Entrezgene);Acc:820694]	dispersed	1	342	23	6	n	NA	NA	NA	OG0000035	y	NA
Expanded_in_Asteraceae	CAFE	Campanulaceae	Platycodon	Platycodon_g20732.t1	AT3G14660	CYP72A13	cytochrome P450, family 72, subfamily A, polypeptide 13 [Source:NCBI gene (formerly Entrezgene);Acc:820694]	dispersed	2	452	23	6	n	NA	NA	NA	OG0000035	y	NA
Expanded_in_Asteraceae	CAFE	Campanulaceae	Platycodon	Platycodon_g2833.t1	AT3G14660	CYP72A13	cytochrome P450, family 72, subfamily A, polypeptide 13 [Source:NCBI gene (formerly Entrezgene);Acc:820694]	tandem	1	457	23	6	n	NA	NA	NA	OG0000035	y	NA
Expanded_in_Asteraceae	CAFE	Campanulaceae	Platycodon	Platycodon_g2838.t1	AT3G14660	CYP72A13	cytochrome P450, family 72, subfamily A, polypeptide 13 [Source:NCBI gene (formerly Entrezgene);Acc:820694]	dispersed	1	188	23	6	n	NA	NA	NA	OG0000035	y	NA
Expanded_in_Asteraceae	CAFE	Goodeniaceae	Scaevola	Scaevola_g40141.t1	AT3G14660	CYP72A13	cytochrome P450, family 72, subfamily A, polypeptide 13 [Source:NCBI gene (formerly Entrezgene);Acc:820694]	dispersed	1	291	23	6	n	NA	NA	NA	OG0000035	y	NA
Expanded_in_Asteraceae	CAFE	Goodeniaceae	Scaevola	Scaevola_g40148.t1	AT3G14660	CYP72A13	cytochrome P450, family 72, subfamily A, polypeptide 13 [Source:NCBI gene (formerly Entrezgene);Acc:820694]	proximal	1	275	23	6	n	NA	NA	NA	OG0000035	y	NA
Expanded_in_Asteraceae	CAFE	Asteraceae	Chrysanthemum	Chrysanthemum_g11864.t1	AT3G14660	CYP72A13	cytochrome P450, family 72, subfamily A, polypeptide 13 [Source:NCBI gene (formerly Entrezgene);Acc:820694]	proximal	1	389	23	6	n	NA	tetrapyrrole binding, heme binding, iron ion binding, oxidoreductase activity, acting on paired donors, with incorporation or reduction of molecular oxygen, monooxygenase activity	NA	OG0000035	y	NA
Expanded_in_Asteraceae	CAFE	Asteraceae	Chrysanthemum	Chrysanthemum_g37421.t1	AT3G14660	CYP72A13	cytochrome P450, family 72, subfamily A, polypeptide 13 [Source:NCBI gene (formerly Entrezgene);Acc:820694]	segmental	1	200	23	6	n	NA	tetrapyrrole binding, heme binding, iron ion binding, oxidoreductase activity, acting on paired donors, with incorporation or reduction of molecular oxygen, monooxygenase activity	NA	OG0000035	y	NA
Expanded_in_Asteraceae	CAFE	Asteraceae	Chrysanthemum	Chrysanthemum_g44536.t1	AT3G14660	CYP72A13	cytochrome P450, family 72, subfamily A, polypeptide 13 [Source:NCBI gene (formerly Entrezgene);Acc:820694]	segmental	1	273	23	6	n	NA	tetrapyrrole binding, heme binding, iron ion binding, oxidoreductase activity, acting on paired donors, with incorporation or reduction of molecular oxygen, monooxygenase activity	NA	OG0000035	y	NA
Expanded_in_Asteraceae	CAFE	Asteraceae	Chrysanthemum	Chrysanthemum_g44573.t1	AT3G14660	CYP72A13	cytochrome P450, family 72, subfamily A, polypeptide 13 [Source:NCBI gene (formerly Entrezgene);Acc:820694]	segmental	1	414	23	6	n	NA	tetrapyrrole binding, heme binding, iron ion binding, oxidoreductase activity, acting on paired donors, with incorporation or reduction of molecular oxygen, monooxygenase activity	NA	OG0000035	y	NA
Expanded_in_Asteraceae	CAFE	Asteraceae	Chrysanthemum	Chrysanthemum_g73180.t1	AT3G14660	CYP72A13	cytochrome P450, family 72, subfamily A, polypeptide 13 [Source:NCBI gene (formerly Entrezgene);Acc:820694]	dispersed	1	519	23	6	n	NA	tetrapyrrole binding, heme binding, iron ion binding, oxidoreductase activity, acting on paired donors, with incorporation or reduction of molecular oxygen, monooxygenase activity	NA	OG0000035	y	NA
Expanded_in_Asteraceae	CAFE	Asteraceae	Helianthus	Helianthus_g43153.t1	AT3G14660	CYP72A13	cytochrome P450, family 72, subfamily A, polypeptide 13 [Source:NCBI gene (formerly Entrezgene);Acc:820694]	proximal	1	396	23	6	n	NA	tetrapyrrole binding, heme binding, iron ion binding, oxidoreductase activity, acting on paired donors, with incorporation or reduction of molecular oxygen, monooxygenase activity	NA	OG0000035	y	NA
Expanded_in_Asteraceae	CAFE	Asteraceae	Helianthus	Helianthus_g43155.t1	AT3G14660	CYP72A13	cytochrome P450, family 72, subfamily A, polypeptide 13 [Source:NCBI gene (formerly Entrezgene);Acc:820694]	proximal	1	308	23	6	n	NA	tetrapyrrole binding, heme binding, iron ion binding, oxidoreductase activity, acting on paired donors, with incorporation or reduction of molecular oxygen, monooxygenase activity	NA	OG0000035	y	NA
Expanded_in_Asteraceae	CAFE	Asteraceae	Helianthus	Helianthus_g43313.t1	AT3G14660	CYP72A13	cytochrome P450, family 72, subfamily A, polypeptide 13 [Source:NCBI gene (formerly Entrezgene);Acc:820694]	tandem	1	332	23	6	n	NA	tetrapyrrole binding, heme binding, iron ion binding, oxidoreductase activity, acting on paired donors, with incorporation or reduction of molecular oxygen, monooxygenase activity	NA	OG0000035	y	NA
Expanded_in_Asteraceae	CAFE	Asteraceae	Helianthus	Helianthus_g43314.t1	AT3G14660	CYP72A13	cytochrome P450, family 72, subfamily A, polypeptide 13 [Source:NCBI gene (formerly Entrezgene);Acc:820694]	tandem	1	282	23	6	n	NA	tetrapyrrole binding, heme binding, iron ion binding, oxidoreductase activity, acting on paired donors, with incorporation or reduction of molecular oxygen, monooxygenase activity	NA	OG0000035	y	NA
Expanded_in_Asteraceae	CAFE	Asteraceae	Helianthus	Helianthus_g51673.t1	AT3G14660	CYP72A13	cytochrome P450, family 72, subfamily A, polypeptide 13 [Source:NCBI gene (formerly Entrezgene);Acc:820694]	segmental	1	396	23	6	n	NA	tetrapyrrole binding, heme binding, iron ion binding, oxidoreductase activity, acting on paired donors, with incorporation or reduction of molecular oxygen, monooxygenase activity	NA	OG0000035	y	NA
Expanded_in_Asteraceae	CAFE	Asteraceae	Helianthus	Helianthus_g63225.t1	AT3G14660	CYP72A13	cytochrome P450, family 72, subfamily A, polypeptide 13 [Source:NCBI gene (formerly Entrezgene);Acc:820694]	segmental	1	421	23	6	n	NA	tetrapyrrole binding, heme binding, iron ion binding, oxidoreductase activity, acting on paired donors, with incorporation or reduction of molecular oxygen, monooxygenase activity	NA	OG0000035	y	NA
Expanded_in_Asteraceae	CAFE	Asteraceae	Lactuca	Lactuca_g42413.t1	AT3G14660	CYP72A13	cytochrome P450, family 72, subfamily A, polypeptide 13 [Source:NCBI gene (formerly Entrezgene);Acc:820694]	tandem	1	324	23	6	n	NA	tetrapyrrole binding, heme binding, iron ion binding, oxidoreductase activity, acting on paired donors, with incorporation or reduction of molecular oxygen, monooxygenase activity	NA	OG0000035	y	NA
Expanded_in_Asteraceae	CAFE	Asteraceae	Lactuca	Lactuca_g8005.t2	AT3G14660	CYP72A13	cytochrome P450, family 72, subfamily A, polypeptide 13 [Source:NCBI gene (formerly Entrezgene);Acc:820694]	tandem	2	260	23	6	n	NA	tetrapyrrole binding, heme binding, iron ion binding, oxidoreductase activity, acting on paired donors, with incorporation or reduction of molecular oxygen, monooxygenase activity	NA	OG0000035	y	NA
Expanded_in_Asteraceae	CAFE	Asteraceae	Lactuca	Lactuca_g8006.t1	AT3G14660	CYP72A13	cytochrome P450, family 72, subfamily A, polypeptide 13 [Source:NCBI gene (formerly Entrezgene);Acc:820694]	tandem	1	518	23	6	n	NA	tetrapyrrole binding, heme binding, iron ion binding, oxidoreductase activity, acting on paired donors, with incorporation or reduction of molecular oxygen, monooxygenase activity	NA	OG0000035	y	NA
Expanded_in_Asteraceae	CAFE	Calyceraceae	Acicarpha	Acicarpha_g20098.t1	AT3G14680	CYP72A14	cytochrome P450, family 72, subfamily A, polypeptide 14 [Source:NCBI gene (formerly Entrezgene);Acc:820696]	proximal	1	370	23	6	n	NA	NA	NA	OG0000035	y	NA
Expanded_in_Asteraceae	CAFE	Calyceraceae	Acicarpha	Acicarpha_g28573.t1	AT3G14680	CYP72A14	cytochrome P450, family 72, subfamily A, polypeptide 14 [Source:NCBI gene (formerly Entrezgene);Acc:820696]	tandem	1	381	23	6	n	NA	NA	NA	OG0000035	y	NA
Expanded_in_Asteraceae	CAFE	Calyceraceae	Acicarpha	Acicarpha_g5329.t1	AT3G14680	CYP72A14	cytochrome P450, family 72, subfamily A, polypeptide 14 [Source:NCBI gene (formerly Entrezgene);Acc:820696]	segmental	1	348	23	6	n	NA	NA	NA	OG0000035	y	NA
Expanded_in_Asteraceae	CAFE	Menyanthaceae	Nymphoides	Nymphoides_g2543.t2	AT3G14680	CYP72A14	cytochrome P450, family 72, subfamily A, polypeptide 14 [Source:NCBI gene (formerly Entrezgene);Acc:820696]	proximal	2	263	23	6	n	NA	NA	NA	OG0000035	y	NA
Expanded_in_Asteraceae	CAFE	Campanulaceae	Platycodon	Platycodon_g20739.t1	AT3G14680	CYP72A14	cytochrome P450, family 72, subfamily A, polypeptide 14 [Source:NCBI gene (formerly Entrezgene);Acc:820696]	dispersed	2	340	23	6	n	NA	NA	NA	OG0000035	y	NA
Expanded_in_Asteraceae	CAFE	Campanulaceae	Platycodon	Platycodon_g27226.t1	AT3G14680	CYP72A14	cytochrome P450, family 72, subfamily A, polypeptide 14 [Source:NCBI gene (formerly Entrezgene);Acc:820696]	tandem	1	423	23	6	n	NA	NA	NA	OG0000035	y	NA
Expanded_in_Asteraceae	CAFE	Campanulaceae	Platycodon	Platycodon_g2842.t1	AT3G14680	CYP72A14	cytochrome P450, family 72, subfamily A, polypeptide 14 [Source:NCBI gene (formerly Entrezgene);Acc:820696]	dispersed	1	142	23	6	n	NA	NA	NA	OG0000035	y	NA
Expanded_in_Asteraceae	CAFE	Asteraceae	Arctium	Arctium_g14195.t1	AT3G14680	CYP72A14	cytochrome P450, family 72, subfamily A, polypeptide 14 [Source:NCBI gene (formerly Entrezgene);Acc:820696]	tandem	1	179	23	6	n	NA	tetrapyrrole binding, heme binding, iron ion binding, oxidoreductase activity, acting on paired donors, with incorporation or reduction of molecular oxygen, monooxygenase activity	NA	OG0000035	y	NA
Expanded_in_Asteraceae	CAFE	Asteraceae	Chrysanthemum	Chrysanthemum_g11863.t1	AT3G14680	CYP72A14	cytochrome P450, family 72, subfamily A, polypeptide 14 [Source:NCBI gene (formerly Entrezgene);Acc:820696]	proximal	1	403	23	6	n	NA	tetrapyrrole binding, heme binding, iron ion binding, oxidoreductase activity, acting on paired donors, with incorporation or reduction of molecular oxygen, monooxygenase activity	NA	OG0000035	y	NA
Expanded_in_Asteraceae	CAFE	Calyceraceae	Acicarpha	Acicarpha_g18557.t1	AT3G14690	CYP72A15	cytochrome P450, family 72, subfamily A, polypeptide 15 [Source:NCBI gene (formerly Entrezgene);Acc:820697]	tandem	1	390	23	6	n	NA	NA	NA	OG0000035	y	NA
Expanded_in_Asteraceae	CAFE	Calyceraceae	Acicarpha	Acicarpha_g18558.t1	AT3G14690	CYP72A15	cytochrome P450, family 72, subfamily A, polypeptide 15 [Source:NCBI gene (formerly Entrezgene);Acc:820697]	tandem	1	260	23	6	n	NA	NA	NA	OG0000035	y	NA
Expanded_in_Asteraceae	CAFE	Calyceraceae	Acicarpha	Acicarpha_g28572.t1	AT3G14690	CYP72A15	cytochrome P450, family 72, subfamily A, polypeptide 15 [Source:NCBI gene (formerly Entrezgene);Acc:820697]	tandem	1	486	23	6	n	NA	NA	NA	OG0000035	y	NA
Expanded_in_Asteraceae	CAFE	Calyceraceae	Acicarpha	Acicarpha_g46130.t2	AT3G14690	CYP72A15	cytochrome P450, family 72, subfamily A, polypeptide 15 [Source:NCBI gene (formerly Entrezgene);Acc:820697]	tandem	2	261	23	6	n	NA	NA	NA	OG0000035	y	NA
Expanded_in_Asteraceae	CAFE	Calyceraceae	Acicarpha	Acicarpha_g46131.t1	AT3G14690	CYP72A15	cytochrome P450, family 72, subfamily A, polypeptide 15 [Source:NCBI gene (formerly Entrezgene);Acc:820697]	tandem	1	437	23	6	n	NA	NA	NA	OG0000035	y	NA
Expanded_in_Asteraceae	CAFE	Calyceraceae	Acicarpha	Acicarpha_g49550.t1	AT3G14690	CYP72A15	cytochrome P450, family 72, subfamily A, polypeptide 15 [Source:NCBI gene (formerly Entrezgene);Acc:820697]	dispersed	1	232	23	6	n	NA	NA	NA	OG0000035	y	NA
Expanded_in_Asteraceae	CAFE	Calyceraceae	Acicarpha	Acicarpha_g5330.t1	AT3G14690	CYP72A15	cytochrome P450, family 72, subfamily A, polypeptide 15 [Source:NCBI gene (formerly Entrezgene);Acc:820697]	tandem	1	435	23	6	n	NA	NA	NA	OG0000035	y	NA
Expanded_in_Asteraceae	CAFE	Calyceraceae	Acicarpha	Acicarpha_g8444.t2	AT3G14690	CYP72A15	cytochrome P450, family 72, subfamily A, polypeptide 15 [Source:NCBI gene (formerly Entrezgene);Acc:820697]	dispersed	2	353	23	6	n	NA	NA	NA	OG0000035	y	NA
Expanded_in_Asteraceae	CAFE	Calyceraceae	Acicarpha	Acicarpha_g8568.t2	AT3G14690	CYP72A15	cytochrome P450, family 72, subfamily A, polypeptide 15 [Source:NCBI gene (formerly Entrezgene);Acc:820697]	proximal	2	533	23	6	n	NA	NA	NA	OG0000035	y	NA
Expanded_in_Asteraceae	CAFE	Calyceraceae	Acicarpha	Acicarpha_g8577.t2	AT3G14690	CYP72A15	cytochrome P450, family 72, subfamily A, polypeptide 15 [Source:NCBI gene (formerly Entrezgene);Acc:820697]	proximal	2	533	23	6	n	NA	NA	NA	OG0000035	y	NA
Expanded_in_Asteraceae	CAFE	Calyceraceae	Acicarpha	Acicarpha_g9662.t1	AT3G14690	CYP72A15	cytochrome P450, family 72, subfamily A, polypeptide 15 [Source:NCBI gene (formerly Entrezgene);Acc:820697]	dispersed	1	68	23	6	n	NA	NA	NA	OG0000035	y	NA
Expanded_in_Asteraceae	CAFE	Menyanthaceae	Nymphoides	Nymphoides_g16271.t1	AT3G14690	CYP72A15	cytochrome P450, family 72, subfamily A, polypeptide 15 [Source:NCBI gene (formerly Entrezgene);Acc:820697]	dispersed	1	465	23	6	n	NA	NA	NA	OG0000035	y	NA
Expanded_in_Asteraceae	CAFE	Menyanthaceae	Nymphoides	Nymphoides_g25249.t1	AT3G14690	CYP72A15	cytochrome P450, family 72, subfamily A, polypeptide 15 [Source:NCBI gene (formerly Entrezgene);Acc:820697]	dispersed	1	855	23	6	n	NA	NA	NA	OG0000035	y	NA
Expanded_in_Asteraceae	CAFE	Menyanthaceae	Nymphoides	Nymphoides_g2529.t2	AT3G14690	CYP72A15	cytochrome P450, family 72, subfamily A, polypeptide 15 [Source:NCBI gene (formerly Entrezgene);Acc:820697]	tandem	2	463	23	6	n	NA	NA	NA	OG0000035	y	NA
Expanded_in_Asteraceae	CAFE	Menyanthaceae	Nymphoides	Nymphoides_g2535.t2	AT3G14690	CYP72A15	cytochrome P450, family 72, subfamily A, polypeptide 15 [Source:NCBI gene (formerly Entrezgene);Acc:820697]	proximal	2	518	23	6	n	NA	NA	NA	OG0000035	y	NA
Expanded_in_Asteraceae	CAFE	Menyanthaceae	Nymphoides	Nymphoides_g2544.t1	AT3G14690	CYP72A15	cytochrome P450, family 72, subfamily A, polypeptide 15 [Source:NCBI gene (formerly Entrezgene);Acc:820697]	tandem	1	427	23	6	n	NA	NA	NA	OG0000035	y	NA
Expanded_in_Asteraceae	CAFE	Menyanthaceae	Nymphoides	Nymphoides_g2545.t1	AT3G14690	CYP72A15	cytochrome P450, family 72, subfamily A, polypeptide 15 [Source:NCBI gene (formerly Entrezgene);Acc:820697]	tandem	1	517	23	6	n	NA	NA	NA	OG0000035	y	NA
Expanded_in_Asteraceae	CAFE	Menyanthaceae	Nymphoides	Nymphoides_g2546.t1	AT3G14690	CYP72A15	cytochrome P450, family 72, subfamily A, polypeptide 15 [Source:NCBI gene (formerly Entrezgene);Acc:820697]	tandem	1	516	23	6	n	NA	NA	NA	OG0000035	y	NA
Expanded_in_Asteraceae	CAFE	Menyanthaceae	Nymphoides	Nymphoides_g2547.t1	AT3G14690	CYP72A15	cytochrome P450, family 72, subfamily A, polypeptide 15 [Source:NCBI gene (formerly Entrezgene);Acc:820697]	tandem	1	516	23	6	n	NA	NA	NA	OG0000035	y	NA
Expanded_in_Asteraceae	CAFE	Menyanthaceae	Nymphoides	Nymphoides_g9286.t1	AT3G14690	CYP72A15	cytochrome P450, family 72, subfamily A, polypeptide 15 [Source:NCBI gene (formerly Entrezgene);Acc:820697]	dispersed	1	516	23	6	n	NA	NA	NA	OG0000035	y	NA
Expanded_in_Asteraceae	CAFE	Campanulaceae	Platycodon	Platycodon_g19058.t1	AT3G14690	CYP72A15	cytochrome P450, family 72, subfamily A, polypeptide 15 [Source:NCBI gene (formerly Entrezgene);Acc:820697]	dispersed	1	516	23	6	n	NA	NA	NA	OG0000035	y	NA
Expanded_in_Asteraceae	CAFE	Campanulaceae	Platycodon	Platycodon_g19061.t1	AT3G14690	CYP72A15	cytochrome P450, family 72, subfamily A, polypeptide 15 [Source:NCBI gene (formerly Entrezgene);Acc:820697]	proximal	1	523	23	6	n	NA	NA	NA	OG0000035	y	NA
Expanded_in_Asteraceae	CAFE	Campanulaceae	Platycodon	Platycodon_g20742.t1	AT3G14690	CYP72A15	cytochrome P450, family 72, subfamily A, polypeptide 15 [Source:NCBI gene (formerly Entrezgene);Acc:820697]	singleton	2	414	23	6	n	NA	NA	NA	OG0000035	y	NA
Expanded_in_Asteraceae	CAFE	Campanulaceae	Platycodon	Platycodon_g20751.t1	AT3G14690	CYP72A15	cytochrome P450, family 72, subfamily A, polypeptide 15 [Source:NCBI gene (formerly Entrezgene);Acc:820697]	dispersed	2	457	23	6	n	NA	NA	NA	OG0000035	y	NA
Expanded_in_Asteraceae	CAFE	Campanulaceae	Platycodon	Platycodon_g2830.t1	AT3G14690	CYP72A15	cytochrome P450, family 72, subfamily A, polypeptide 15 [Source:NCBI gene (formerly Entrezgene);Acc:820697]	dispersed	2	409	23	6	n	NA	NA	NA	OG0000035	y	NA
Expanded_in_Asteraceae	CAFE	Campanulaceae	Platycodon	Platycodon_g2831.t1	AT3G14690	CYP72A15	cytochrome P450, family 72, subfamily A, polypeptide 15 [Source:NCBI gene (formerly Entrezgene);Acc:820697]	dispersed	2	437	23	6	n	NA	NA	NA	OG0000035	y	NA
Expanded_in_Asteraceae	CAFE	Campanulaceae	Platycodon	Platycodon_g2835.t1	AT3G14690	CYP72A15	cytochrome P450, family 72, subfamily A, polypeptide 15 [Source:NCBI gene (formerly Entrezgene);Acc:820697]	dispersed	1	459	23	6	n	NA	NA	NA	OG0000035	y	NA
Expanded_in_Asteraceae	CAFE	Campanulaceae	Platycodon	Platycodon_g2839.t1	AT3G14690	CYP72A15	cytochrome P450, family 72, subfamily A, polypeptide 15 [Source:NCBI gene (formerly Entrezgene);Acc:820697]	dispersed	1	462	23	6	n	NA	NA	NA	OG0000035	y	NA
Expanded_in_Asteraceae	CAFE	Campanulaceae	Platycodon	Platycodon_g2841.t1	AT3G14690	CYP72A15	cytochrome P450, family 72, subfamily A, polypeptide 15 [Source:NCBI gene (formerly Entrezgene);Acc:820697]	singleton	1	318	23	6	n	NA	NA	NA	OG0000035	y	NA
Expanded_in_Asteraceae	CAFE	Goodeniaceae	Scaevola	Scaevola_g17332.t1	AT3G14690	CYP72A15	cytochrome P450, family 72, subfamily A, polypeptide 15 [Source:NCBI gene (formerly Entrezgene);Acc:820697]	dispersed	2	467	23	6	n	NA	NA	NA	OG0000035	y	NA
Expanded_in_Asteraceae	CAFE	Goodeniaceae	Scaevola	Scaevola_g40006.t1	AT3G14690	CYP72A15	cytochrome P450, family 72, subfamily A, polypeptide 15 [Source:NCBI gene (formerly Entrezgene);Acc:820697]	dispersed	1	118	23	6	n	NA	NA	NA	OG0000035	y	NA
Expanded_in_Asteraceae	CAFE	Asteraceae	Arctium	Arctium_g10670.t1	AT3G14690	CYP72A15	cytochrome P450, family 72, subfamily A, polypeptide 15 [Source:NCBI gene (formerly Entrezgene);Acc:820697]	proximal	1	515	23	6	n	NA	tetrapyrrole binding, heme binding, iron ion binding, oxidoreductase activity, acting on paired donors, with incorporation or reduction of molecular oxygen, monooxygenase activity	NA	OG0000035	y	NA
Expanded_in_Asteraceae	CAFE	Asteraceae	Arctium	Arctium_g10673.t1	AT3G14690	CYP72A15	cytochrome P450, family 72, subfamily A, polypeptide 15 [Source:NCBI gene (formerly Entrezgene);Acc:820697]	proximal	1	455	23	6	n	NA	tetrapyrrole binding, heme binding, iron ion binding, oxidoreductase activity, acting on paired donors, with incorporation or reduction of molecular oxygen, monooxygenase activity	NA	OG0000035	y	NA
Expanded_in_Asteraceae	CAFE	Asteraceae	Arctium	Arctium_g10681.t1	AT3G14690	CYP72A15	cytochrome P450, family 72, subfamily A, polypeptide 15 [Source:NCBI gene (formerly Entrezgene);Acc:820697]	proximal	1	335	23	6	n	NA	tetrapyrrole binding, heme binding, iron ion binding, oxidoreductase activity, acting on paired donors, with incorporation or reduction of molecular oxygen, monooxygenase activity	NA	OG0000035	y	NA
Expanded_in_Asteraceae	CAFE	Asteraceae	Arctium	Arctium_g10687.t1	AT3G14690	CYP72A15	cytochrome P450, family 72, subfamily A, polypeptide 15 [Source:NCBI gene (formerly Entrezgene);Acc:820697]	proximal	1	515	23	6	n	NA	tetrapyrrole binding, heme binding, iron ion binding, oxidoreductase activity, acting on paired donors, with incorporation or reduction of molecular oxygen, monooxygenase activity	NA	OG0000035	y	NA
Expanded_in_Asteraceae	CAFE	Asteraceae	Arctium	Arctium_g13829.t1	AT3G14690	CYP72A15	cytochrome P450, family 72, subfamily A, polypeptide 15 [Source:NCBI gene (formerly Entrezgene);Acc:820697]	proximal	1	516	23	6	n	NA	tetrapyrrole binding, heme binding, iron ion binding, oxidoreductase activity, acting on paired donors, with incorporation or reduction of molecular oxygen, monooxygenase activity	NA	OG0000035	y	NA
Expanded_in_Asteraceae	CAFE	Asteraceae	Arctium	Arctium_g13831.t1	AT3G14690	CYP72A15	cytochrome P450, family 72, subfamily A, polypeptide 15 [Source:NCBI gene (formerly Entrezgene);Acc:820697]	proximal	1	516	23	6	n	NA	tetrapyrrole binding, heme binding, iron ion binding, oxidoreductase activity, acting on paired donors, with incorporation or reduction of molecular oxygen, monooxygenase activity	NA	OG0000035	y	NA
Expanded_in_Asteraceae	CAFE	Asteraceae	Arctium	Arctium_g13833.t1	AT3G14690	CYP72A15	cytochrome P450, family 72, subfamily A, polypeptide 15 [Source:NCBI gene (formerly Entrezgene);Acc:820697]	proximal	1	517	23	6	n	NA	tetrapyrrole binding, heme binding, iron ion binding, oxidoreductase activity, acting on paired donors, with incorporation or reduction of molecular oxygen, monooxygenase activity	NA	OG0000035	y	NA
Expanded_in_Asteraceae	CAFE	Asteraceae	Arctium	Arctium_g14164.t1	AT3G14690	CYP72A15	cytochrome P450, family 72, subfamily A, polypeptide 15 [Source:NCBI gene (formerly Entrezgene);Acc:820697]	dispersed	1	514	23	6	n	NA	tetrapyrrole binding, heme binding, iron ion binding, oxidoreductase activity, acting on paired donors, with incorporation or reduction of molecular oxygen, monooxygenase activity	NA	OG0000035	y	NA
Expanded_in_Asteraceae	CAFE	Asteraceae	Arctium	Arctium_g14191.t1	AT3G14690	CYP72A15	cytochrome P450, family 72, subfamily A, polypeptide 15 [Source:NCBI gene (formerly Entrezgene);Acc:820697]	tandem	1	511	23	6	n	NA	tetrapyrrole binding, heme binding, iron ion binding, oxidoreductase activity, acting on paired donors, with incorporation or reduction of molecular oxygen, monooxygenase activity	NA	OG0000035	y	NA
Expanded_in_Asteraceae	CAFE	Asteraceae	Arctium	Arctium_g14193.t1	AT3G14690	CYP72A15	cytochrome P450, family 72, subfamily A, polypeptide 15 [Source:NCBI gene (formerly Entrezgene);Acc:820697]	tandem	1	523	23	6	n	NA	tetrapyrrole binding, heme binding, iron ion binding, oxidoreductase activity, acting on paired donors, with incorporation or reduction of molecular oxygen, monooxygenase activity	NA	OG0000035	y	NA
Expanded_in_Asteraceae	CAFE	Asteraceae	Arctium	Arctium_g14194.t1	AT3G14690	CYP72A15	cytochrome P450, family 72, subfamily A, polypeptide 15 [Source:NCBI gene (formerly Entrezgene);Acc:820697]	tandem	1	519	23	6	n	NA	tetrapyrrole binding, heme binding, iron ion binding, oxidoreductase activity, acting on paired donors, with incorporation or reduction of molecular oxygen, monooxygenase activity	NA	OG0000035	y	NA
Expanded_in_Asteraceae	CAFE	Asteraceae	Arctium	Arctium_g14196.t1	AT3G14690	CYP72A15	cytochrome P450, family 72, subfamily A, polypeptide 15 [Source:NCBI gene (formerly Entrezgene);Acc:820697]	proximal	1	329	23	6	n	NA	tetrapyrrole binding, heme binding, iron ion binding, oxidoreductase activity, acting on paired donors, with incorporation or reduction of molecular oxygen, monooxygenase activity	NA	OG0000035	y	NA
Expanded_in_Asteraceae	CAFE	Asteraceae	Arctium	Arctium_g14202.t1	AT3G14690	CYP72A15	cytochrome P450, family 72, subfamily A, polypeptide 15 [Source:NCBI gene (formerly Entrezgene);Acc:820697]	proximal	1	485	23	6	n	NA	tetrapyrrole binding, heme binding, iron ion binding, oxidoreductase activity, acting on paired donors, with incorporation or reduction of molecular oxygen, monooxygenase activity	NA	OG0000035	y	NA
Expanded_in_Asteraceae	CAFE	Asteraceae	Arctium	Arctium_g15947.t2	AT3G14690	CYP72A15	cytochrome P450, family 72, subfamily A, polypeptide 15 [Source:NCBI gene (formerly Entrezgene);Acc:820697]	dispersed	2	518	23	6	n	NA	tetrapyrrole binding, heme binding, iron ion binding, oxidoreductase activity, acting on paired donors, with incorporation or reduction of molecular oxygen, monooxygenase activity	NA	OG0000035	y	NA
Expanded_in_Asteraceae	CAFE	Asteraceae	Arctium	Arctium_g16021.t1	AT3G14690	CYP72A15	cytochrome P450, family 72, subfamily A, polypeptide 15 [Source:NCBI gene (formerly Entrezgene);Acc:820697]	dispersed	1	524	23	6	n	NA	tetrapyrrole binding, heme binding, iron ion binding, oxidoreductase activity, acting on paired donors, with incorporation or reduction of molecular oxygen, monooxygenase activity	NA	OG0000035	y	NA
Expanded_in_Asteraceae	CAFE	Asteraceae	Arctium	Arctium_g17722.t1	AT3G14690	CYP72A15	cytochrome P450, family 72, subfamily A, polypeptide 15 [Source:NCBI gene (formerly Entrezgene);Acc:820697]	dispersed	1	524	23	6	n	NA	tetrapyrrole binding, heme binding, iron ion binding, oxidoreductase activity, acting on paired donors, with incorporation or reduction of molecular oxygen, monooxygenase activity	NA	OG0000035	y	NA
Expanded_in_Asteraceae	CAFE	Asteraceae	Arctium	Arctium_g21403.t1	AT3G14690	CYP72A15	cytochrome P450, family 72, subfamily A, polypeptide 15 [Source:NCBI gene (formerly Entrezgene);Acc:820697]	dispersed	1	516	23	6	n	NA	tetrapyrrole binding, heme binding, iron ion binding, oxidoreductase activity, acting on paired donors, with incorporation or reduction of molecular oxygen, monooxygenase activity	NA	OG0000035	y	NA
Expanded_in_Asteraceae	CAFE	Asteraceae	Arctium	Arctium_g24223.t1	AT3G14690	CYP72A15	cytochrome P450, family 72, subfamily A, polypeptide 15 [Source:NCBI gene (formerly Entrezgene);Acc:820697]	segmental	1	514	23	6	n	NA	tetrapyrrole binding, heme binding, iron ion binding, oxidoreductase activity, acting on paired donors, with incorporation or reduction of molecular oxygen, monooxygenase activity	NA	OG0000035	y	NA
Expanded_in_Asteraceae	CAFE	Asteraceae	Arctium	Arctium_g29458.t2	AT3G14690	CYP72A15	cytochrome P450, family 72, subfamily A, polypeptide 15 [Source:NCBI gene (formerly Entrezgene);Acc:820697]	segmental	2	513	23	6	n	NA	tetrapyrrole binding, heme binding, iron ion binding, oxidoreductase activity, acting on paired donors, with incorporation or reduction of molecular oxygen, monooxygenase activity	NA	OG0000035	y	NA
Expanded_in_Asteraceae	CAFE	Asteraceae	Chrysanthemum	Chrysanthemum_g11843.t2	AT3G14690	CYP72A15	cytochrome P450, family 72, subfamily A, polypeptide 15 [Source:NCBI gene (formerly Entrezgene);Acc:820697]	proximal	2	410	23	6	n	NA	tetrapyrrole binding, heme binding, iron ion binding, oxidoreductase activity, acting on paired donors, with incorporation or reduction of molecular oxygen, monooxygenase activity	NA	OG0000035	y	NA
Expanded_in_Asteraceae	CAFE	Asteraceae	Chrysanthemum	Chrysanthemum_g11861.t1	AT3G14690	CYP72A15	cytochrome P450, family 72, subfamily A, polypeptide 15 [Source:NCBI gene (formerly Entrezgene);Acc:820697]	tandem	1	447	23	6	n	NA	tetrapyrrole binding, heme binding, iron ion binding, oxidoreductase activity, acting on paired donors, with incorporation or reduction of molecular oxygen, monooxygenase activity	NA	OG0000035	y	NA
Expanded_in_Asteraceae	CAFE	Asteraceae	Chrysanthemum	Chrysanthemum_g11865.t1	AT3G14690	CYP72A15	cytochrome P450, family 72, subfamily A, polypeptide 15 [Source:NCBI gene (formerly Entrezgene);Acc:820697]	tandem	1	446	23	6	n	NA	tetrapyrrole binding, heme binding, iron ion binding, oxidoreductase activity, acting on paired donors, with incorporation or reduction of molecular oxygen, monooxygenase activity	NA	OG0000035	y	NA
Expanded_in_Asteraceae	CAFE	Asteraceae	Chrysanthemum	Chrysanthemum_g11866.t1	AT3G14690	CYP72A15	cytochrome P450, family 72, subfamily A, polypeptide 15 [Source:NCBI gene (formerly Entrezgene);Acc:820697]	tandem	1	649	23	6	n	NA	tetrapyrrole binding, heme binding, iron ion binding, oxidoreductase activity, acting on paired donors, with incorporation or reduction of molecular oxygen, monooxygenase activity	NA	OG0000035	y	NA
Expanded_in_Asteraceae	CAFE	Asteraceae	Chrysanthemum	Chrysanthemum_g11874.t1	AT3G14690	CYP72A15	cytochrome P450, family 72, subfamily A, polypeptide 15 [Source:NCBI gene (formerly Entrezgene);Acc:820697]	proximal	1	477	23	6	n	NA	tetrapyrrole binding, heme binding, iron ion binding, oxidoreductase activity, acting on paired donors, with incorporation or reduction of molecular oxygen, monooxygenase activity	NA	OG0000035	y	NA
Expanded_in_Asteraceae	CAFE	Asteraceae	Chrysanthemum	Chrysanthemum_g11875.t1	AT3G14690	CYP72A15	cytochrome P450, family 72, subfamily A, polypeptide 15 [Source:NCBI gene (formerly Entrezgene);Acc:820697]	proximal	1	421	23	6	n	NA	tetrapyrrole binding, heme binding, iron ion binding, oxidoreductase activity, acting on paired donors, with incorporation or reduction of molecular oxygen, monooxygenase activity	NA	OG0000035	y	NA
Expanded_in_Asteraceae	CAFE	Asteraceae	Chrysanthemum	Chrysanthemum_g2472.t1	AT3G14690	CYP72A15	cytochrome P450, family 72, subfamily A, polypeptide 15 [Source:NCBI gene (formerly Entrezgene);Acc:820697]	segmental	1	512	23	6	n	NA	tetrapyrrole binding, heme binding, iron ion binding, oxidoreductase activity, acting on paired donors, with incorporation or reduction of molecular oxygen, monooxygenase activity	NA	OG0000035	y	NA
Expanded_in_Asteraceae	CAFE	Asteraceae	Chrysanthemum	Chrysanthemum_g2488.t1	AT3G14690	CYP72A15	cytochrome P450, family 72, subfamily A, polypeptide 15 [Source:NCBI gene (formerly Entrezgene);Acc:820697]	segmental	1	512	23	6	n	NA	tetrapyrrole binding, heme binding, iron ion binding, oxidoreductase activity, acting on paired donors, with incorporation or reduction of molecular oxygen, monooxygenase activity	NA	OG0000035	y	NA
Expanded_in_Asteraceae	CAFE	Asteraceae	Chrysanthemum	Chrysanthemum_g37464.t1	AT3G14690	CYP72A15	cytochrome P450, family 72, subfamily A, polypeptide 15 [Source:NCBI gene (formerly Entrezgene);Acc:820697]	segmental	1	343	23	6	n	NA	tetrapyrrole binding, heme binding, iron ion binding, oxidoreductase activity, acting on paired donors, with incorporation or reduction of molecular oxygen, monooxygenase activity	NA	OG0000035	y	NA
Expanded_in_Asteraceae	CAFE	Asteraceae	Chrysanthemum	Chrysanthemum_g40510.t1	AT3G14690	CYP72A15	cytochrome P450, family 72, subfamily A, polypeptide 15 [Source:NCBI gene (formerly Entrezgene);Acc:820697]	dispersed	1	462	23	6	n	NA	tetrapyrrole binding, heme binding, iron ion binding, oxidoreductase activity, acting on paired donors, with incorporation or reduction of molecular oxygen, monooxygenase activity	NA	OG0000035	y	NA
Expanded_in_Asteraceae	CAFE	Asteraceae	Chrysanthemum	Chrysanthemum_g44555.t1	AT3G14690	CYP72A15	cytochrome P450, family 72, subfamily A, polypeptide 15 [Source:NCBI gene (formerly Entrezgene);Acc:820697]	proximal	1	418	23	6	n	NA	tetrapyrrole binding, heme binding, iron ion binding, oxidoreductase activity, acting on paired donors, with incorporation or reduction of molecular oxygen, monooxygenase activity	NA	OG0000035	y	NA
Expanded_in_Asteraceae	CAFE	Asteraceae	Chrysanthemum	Chrysanthemum_g45047.t2	AT3G14690	CYP72A15	cytochrome P450, family 72, subfamily A, polypeptide 15 [Source:NCBI gene (formerly Entrezgene);Acc:820697]	tandem	2	413	23	6	n	NA	tetrapyrrole binding, heme binding, iron ion binding, oxidoreductase activity, acting on paired donors, with incorporation or reduction of molecular oxygen, monooxygenase activity	NA	OG0000035	y	NA
Expanded_in_Asteraceae	CAFE	Asteraceae	Chrysanthemum	Chrysanthemum_g46535.t2	AT3G14690	CYP72A15	cytochrome P450, family 72, subfamily A, polypeptide 15 [Source:NCBI gene (formerly Entrezgene);Acc:820697]	dispersed	2	418	23	6	n	NA	tetrapyrrole binding, heme binding, iron ion binding, oxidoreductase activity, acting on paired donors, with incorporation or reduction of molecular oxygen, monooxygenase activity	NA	OG0000035	y	NA
Expanded_in_Asteraceae	CAFE	Asteraceae	Chrysanthemum	Chrysanthemum_g46550.t2	AT3G14690	CYP72A15	cytochrome P450, family 72, subfamily A, polypeptide 15 [Source:NCBI gene (formerly Entrezgene);Acc:820697]	dispersed	2	137	23	6	n	NA	tetrapyrrole binding, heme binding, iron ion binding, oxidoreductase activity, acting on paired donors, with incorporation or reduction of molecular oxygen, monooxygenase activity	NA	OG0000035	y	NA
Expanded_in_Asteraceae	CAFE	Asteraceae	Chrysanthemum	Chrysanthemum_g57769.t1	AT3G14690	CYP72A15	cytochrome P450, family 72, subfamily A, polypeptide 15 [Source:NCBI gene (formerly Entrezgene);Acc:820697]	proximal	1	486	23	6	n	NA	tetrapyrrole binding, heme binding, iron ion binding, oxidoreductase activity, acting on paired donors, with incorporation or reduction of molecular oxygen, monooxygenase activity	NA	OG0000035	y	NA
Expanded_in_Asteraceae	CAFE	Asteraceae	Chrysanthemum	Chrysanthemum_g64065.t1	AT3G14690	CYP72A15	cytochrome P450, family 72, subfamily A, polypeptide 15 [Source:NCBI gene (formerly Entrezgene);Acc:820697]	dispersed	1	348	23	6	n	NA	tetrapyrrole binding, heme binding, iron ion binding, oxidoreductase activity, acting on paired donors, with incorporation or reduction of molecular oxygen, monooxygenase activity	NA	OG0000035	y	NA
Expanded_in_Asteraceae	CAFE	Asteraceae	Chrysanthemum	Chrysanthemum_g72967.t1	AT3G14690	CYP72A15	cytochrome P450, family 72, subfamily A, polypeptide 15 [Source:NCBI gene (formerly Entrezgene);Acc:820697]	segmental	1	143	23	6	n	NA	tetrapyrrole binding, heme binding, iron ion binding, oxidoreductase activity, acting on paired donors, with incorporation or reduction of molecular oxygen, monooxygenase activity	NA	OG0000035	y	NA
Expanded_in_Asteraceae	CAFE	Asteraceae	Chrysanthemum	Chrysanthemum_g79545.t1	AT3G14690	CYP72A15	cytochrome P450, family 72, subfamily A, polypeptide 15 [Source:NCBI gene (formerly Entrezgene);Acc:820697]	proximal	1	249	23	6	n	NA	tetrapyrrole binding, heme binding, iron ion binding, oxidoreductase activity, acting on paired donors, with incorporation or reduction of molecular oxygen, monooxygenase activity	NA	OG0000035	y	NA
Expanded_in_Asteraceae	CAFE	Asteraceae	Chrysanthemum	Chrysanthemum_g79548.t1	AT3G14690	CYP72A15	cytochrome P450, family 72, subfamily A, polypeptide 15 [Source:NCBI gene (formerly Entrezgene);Acc:820697]	proximal	1	405	23	6	n	NA	tetrapyrrole binding, heme binding, iron ion binding, oxidoreductase activity, acting on paired donors, with incorporation or reduction of molecular oxygen, monooxygenase activity	NA	OG0000035	y	NA
Expanded_in_Asteraceae	CAFE	Asteraceae	Chrysanthemum	Chrysanthemum_g79558.t2	AT3G14690	CYP72A15	cytochrome P450, family 72, subfamily A, polypeptide 15 [Source:NCBI gene (formerly Entrezgene);Acc:820697]	tandem	2	406	23	6	n	NA	tetrapyrrole binding, heme binding, iron ion binding, oxidoreductase activity, acting on paired donors, with incorporation or reduction of molecular oxygen, monooxygenase activity	NA	OG0000035	y	NA
Expanded_in_Asteraceae	CAFE	Asteraceae	Chrysanthemum	Chrysanthemum_g79559.t2	AT3G14690	CYP72A15	cytochrome P450, family 72, subfamily A, polypeptide 15 [Source:NCBI gene (formerly Entrezgene);Acc:820697]	tandem	2	524	23	6	n	NA	tetrapyrrole binding, heme binding, iron ion binding, oxidoreductase activity, acting on paired donors, with incorporation or reduction of molecular oxygen, monooxygenase activity	NA	OG0000035	y	NA
Expanded_in_Asteraceae	CAFE	Asteraceae	Chrysanthemum	Chrysanthemum_g79560.t2	AT3G14690	CYP72A15	cytochrome P450, family 72, subfamily A, polypeptide 15 [Source:NCBI gene (formerly Entrezgene);Acc:820697]	tandem	2	406	23	6	n	NA	tetrapyrrole binding, heme binding, iron ion binding, oxidoreductase activity, acting on paired donors, with incorporation or reduction of molecular oxygen, monooxygenase activity	NA	OG0000035	y	NA
Expanded_in_Asteraceae	CAFE	Asteraceae	Helianthus	Helianthus_g19724.t1	AT3G14690	CYP72A15	cytochrome P450, family 72, subfamily A, polypeptide 15 [Source:NCBI gene (formerly Entrezgene);Acc:820697]	proximal	1	284	23	6	n	NA	tetrapyrrole binding, heme binding, iron ion binding, oxidoreductase activity, acting on paired donors, with incorporation or reduction of molecular oxygen, monooxygenase activity	NA	OG0000035	y	NA
Expanded_in_Asteraceae	CAFE	Asteraceae	Helianthus	Helianthus_g19727.t1	AT3G14690	CYP72A15	cytochrome P450, family 72, subfamily A, polypeptide 15 [Source:NCBI gene (formerly Entrezgene);Acc:820697]	segmental	1	436	23	6	n	NA	tetrapyrrole binding, heme binding, iron ion binding, oxidoreductase activity, acting on paired donors, with incorporation or reduction of molecular oxygen, monooxygenase activity	NA	OG0000035	y	NA
Expanded_in_Asteraceae	CAFE	Asteraceae	Helianthus	Helianthus_g23576.t1	AT3G14690	CYP72A15	cytochrome P450, family 72, subfamily A, polypeptide 15 [Source:NCBI gene (formerly Entrezgene);Acc:820697]	proximal	1	433	23	6	n	NA	tetrapyrrole binding, heme binding, iron ion binding, oxidoreductase activity, acting on paired donors, with incorporation or reduction of molecular oxygen, monooxygenase activity	NA	OG0000035	y	NA
Expanded_in_Asteraceae	CAFE	Asteraceae	Helianthus	Helianthus_g23582.t1	AT3G14690	CYP72A15	cytochrome P450, family 72, subfamily A, polypeptide 15 [Source:NCBI gene (formerly Entrezgene);Acc:820697]	segmental	1	429	23	6	n	NA	tetrapyrrole binding, heme binding, iron ion binding, oxidoreductase activity, acting on paired donors, with incorporation or reduction of molecular oxygen, monooxygenase activity	NA	OG0000035	y	NA
Expanded_in_Asteraceae	CAFE	Asteraceae	Helianthus	Helianthus_g43174.t1	AT3G14690	CYP72A15	cytochrome P450, family 72, subfamily A, polypeptide 15 [Source:NCBI gene (formerly Entrezgene);Acc:820697]	dispersed	1	310	23	6	n	NA	tetrapyrrole binding, heme binding, iron ion binding, oxidoreductase activity, acting on paired donors, with incorporation or reduction of molecular oxygen, monooxygenase activity	NA	OG0000035	y	NA
Expanded_in_Asteraceae	CAFE	Asteraceae	Helianthus	Helianthus_g43175.t1	AT3G14690	CYP72A15	cytochrome P450, family 72, subfamily A, polypeptide 15 [Source:NCBI gene (formerly Entrezgene);Acc:820697]	dispersed	1	298	23	6	n	NA	tetrapyrrole binding, heme binding, iron ion binding, oxidoreductase activity, acting on paired donors, with incorporation or reduction of molecular oxygen, monooxygenase activity	NA	OG0000035	y	NA
Expanded_in_Asteraceae	CAFE	Asteraceae	Helianthus	Helianthus_g43176.t1	AT3G14690	CYP72A15	cytochrome P450, family 72, subfamily A, polypeptide 15 [Source:NCBI gene (formerly Entrezgene);Acc:820697]	proximal	1	484	23	6	n	NA	tetrapyrrole binding, heme binding, iron ion binding, oxidoreductase activity, acting on paired donors, with incorporation or reduction of molecular oxygen, monooxygenase activity	NA	OG0000035	y	NA
Expanded_in_Asteraceae	CAFE	Asteraceae	Helianthus	Helianthus_g43182.t2	AT3G14690	CYP72A15	cytochrome P450, family 72, subfamily A, polypeptide 15 [Source:NCBI gene (formerly Entrezgene);Acc:820697]	proximal	2	249	23	6	n	NA	tetrapyrrole binding, heme binding, iron ion binding, oxidoreductase activity, acting on paired donors, with incorporation or reduction of molecular oxygen, monooxygenase activity	NA	OG0000035	y	NA
Expanded_in_Asteraceae	CAFE	Asteraceae	Helianthus	Helianthus_g43311.t1	AT3G14690	CYP72A15	cytochrome P450, family 72, subfamily A, polypeptide 15 [Source:NCBI gene (formerly Entrezgene);Acc:820697]	proximal	1	460	23	6	n	NA	tetrapyrrole binding, heme binding, iron ion binding, oxidoreductase activity, acting on paired donors, with incorporation or reduction of molecular oxygen, monooxygenase activity	NA	OG0000035	y	NA
Expanded_in_Asteraceae	CAFE	Asteraceae	Helianthus	Helianthus_g43549.t1	AT3G14690	CYP72A15	cytochrome P450, family 72, subfamily A, polypeptide 15 [Source:NCBI gene (formerly Entrezgene);Acc:820697]	tandem	1	419	23	6	n	NA	tetrapyrrole binding, heme binding, iron ion binding, oxidoreductase activity, acting on paired donors, with incorporation or reduction of molecular oxygen, monooxygenase activity	NA	OG0000035	y	NA
Expanded_in_Asteraceae	CAFE	Asteraceae	Helianthus	Helianthus_g45862.t1	AT3G14690	CYP72A15	cytochrome P450, family 72, subfamily A, polypeptide 15 [Source:NCBI gene (formerly Entrezgene);Acc:820697]	tandem	1	452	23	6	n	NA	tetrapyrrole binding, heme binding, iron ion binding, oxidoreductase activity, acting on paired donors, with incorporation or reduction of molecular oxygen, monooxygenase activity	NA	OG0000035	y	NA
Expanded_in_Asteraceae	CAFE	Asteraceae	Helianthus	Helianthus_g63217.t1	AT3G14690	CYP72A15	cytochrome P450, family 72, subfamily A, polypeptide 15 [Source:NCBI gene (formerly Entrezgene);Acc:820697]	segmental	1	441	23	6	n	NA	tetrapyrrole binding, heme binding, iron ion binding, oxidoreductase activity, acting on paired donors, with incorporation or reduction of molecular oxygen, monooxygenase activity	NA	OG0000035	y	NA
Expanded_in_Asteraceae	CAFE	Asteraceae	Helianthus	Helianthus_g63219.t1	AT3G14690	CYP72A15	cytochrome P450, family 72, subfamily A, polypeptide 15 [Source:NCBI gene (formerly Entrezgene);Acc:820697]	tandem	1	445	23	6	n	NA	tetrapyrrole binding, heme binding, iron ion binding, oxidoreductase activity, acting on paired donors, with incorporation or reduction of molecular oxygen, monooxygenase activity	NA	OG0000035	y	NA
Expanded_in_Asteraceae	CAFE	Asteraceae	Helianthus	Helianthus_g64810.t1	AT3G14690	CYP72A15	cytochrome P450, family 72, subfamily A, polypeptide 15 [Source:NCBI gene (formerly Entrezgene);Acc:820697]	segmental	1	454	23	6	n	NA	tetrapyrrole binding, heme binding, iron ion binding, oxidoreductase activity, acting on paired donors, with incorporation or reduction of molecular oxygen, monooxygenase activity	NA	OG0000035	y	NA
Expanded_in_Asteraceae	CAFE	Asteraceae	Helianthus	Helianthus_g7484.t1	AT3G14690	CYP72A15	cytochrome P450, family 72, subfamily A, polypeptide 15 [Source:NCBI gene (formerly Entrezgene);Acc:820697]	dispersed	1	274	23	6	n	NA	tetrapyrrole binding, heme binding, iron ion binding, oxidoreductase activity, acting on paired donors, with incorporation or reduction of molecular oxygen, monooxygenase activity	NA	OG0000035	y	NA
Expanded_in_Asteraceae	CAFE	Asteraceae	Lactuca	Lactuca_g12256.t1	AT3G14690	CYP72A15	cytochrome P450, family 72, subfamily A, polypeptide 15 [Source:NCBI gene (formerly Entrezgene);Acc:820697]	tandem	1	362	23	6	n	NA	tetrapyrrole binding, heme binding, iron ion binding, oxidoreductase activity, acting on paired donors, with incorporation or reduction of molecular oxygen, monooxygenase activity	NA	OG0000035	y	NA
Expanded_in_Asteraceae	CAFE	Asteraceae	Lactuca	Lactuca_g12257.t1	AT3G14690	CYP72A15	cytochrome P450, family 72, subfamily A, polypeptide 15 [Source:NCBI gene (formerly Entrezgene);Acc:820697]	tandem	1	295	23	6	n	NA	tetrapyrrole binding, heme binding, iron ion binding, oxidoreductase activity, acting on paired donors, with incorporation or reduction of molecular oxygen, monooxygenase activity	NA	OG0000035	y	NA
Expanded_in_Asteraceae	CAFE	Asteraceae	Lactuca	Lactuca_g12258.t1	AT3G14690	CYP72A15	cytochrome P450, family 72, subfamily A, polypeptide 15 [Source:NCBI gene (formerly Entrezgene);Acc:820697]	tandem	1	422	23	6	n	NA	tetrapyrrole binding, heme binding, iron ion binding, oxidoreductase activity, acting on paired donors, with incorporation or reduction of molecular oxygen, monooxygenase activity	NA	OG0000035	y	NA
Expanded_in_Asteraceae	CAFE	Asteraceae	Lactuca	Lactuca_g12259.t1	AT3G14690	CYP72A15	cytochrome P450, family 72, subfamily A, polypeptide 15 [Source:NCBI gene (formerly Entrezgene);Acc:820697]	tandem	1	252	23	6	n	NA	tetrapyrrole binding, heme binding, iron ion binding, oxidoreductase activity, acting on paired donors, with incorporation or reduction of molecular oxygen, monooxygenase activity	NA	OG0000035	y	NA
Expanded_in_Asteraceae	CAFE	Asteraceae	Lactuca	Lactuca_g12260.t1	AT3G14690	CYP72A15	cytochrome P450, family 72, subfamily A, polypeptide 15 [Source:NCBI gene (formerly Entrezgene);Acc:820697]	tandem	1	410	23	6	n	NA	tetrapyrrole binding, heme binding, iron ion binding, oxidoreductase activity, acting on paired donors, with incorporation or reduction of molecular oxygen, monooxygenase activity	NA	OG0000035	y	NA
Expanded_in_Asteraceae	CAFE	Asteraceae	Lactuca	Lactuca_g12267.t1	AT3G14690	CYP72A15	cytochrome P450, family 72, subfamily A, polypeptide 15 [Source:NCBI gene (formerly Entrezgene);Acc:820697]	proximal	1	444	23	6	n	NA	tetrapyrrole binding, heme binding, iron ion binding, oxidoreductase activity, acting on paired donors, with incorporation or reduction of molecular oxygen, monooxygenase activity	NA	OG0000035	y	NA
Expanded_in_Asteraceae	CAFE	Asteraceae	Lactuca	Lactuca_g17380.t1	AT3G14690	CYP72A15	cytochrome P450, family 72, subfamily A, polypeptide 15 [Source:NCBI gene (formerly Entrezgene);Acc:820697]	dispersed	1	459	23	6	n	NA	tetrapyrrole binding, heme binding, iron ion binding, oxidoreductase activity, acting on paired donors, with incorporation or reduction of molecular oxygen, monooxygenase activity	NA	OG0000035	y	NA
Expanded_in_Asteraceae	CAFE	Asteraceae	Lactuca	Lactuca_g42411.t1	AT3G14690	CYP72A15	cytochrome P450, family 72, subfamily A, polypeptide 15 [Source:NCBI gene (formerly Entrezgene);Acc:820697]	tandem	1	389	23	6	n	NA	tetrapyrrole binding, heme binding, iron ion binding, oxidoreductase activity, acting on paired donors, with incorporation or reduction of molecular oxygen, monooxygenase activity	NA	OG0000035	y	NA
Expanded_in_Asteraceae	CAFE	Asteraceae	Lactuca	Lactuca_g42412.t1	AT3G14690	CYP72A15	cytochrome P450, family 72, subfamily A, polypeptide 15 [Source:NCBI gene (formerly Entrezgene);Acc:820697]	tandem	1	391	23	6	n	NA	tetrapyrrole binding, heme binding, iron ion binding, oxidoreductase activity, acting on paired donors, with incorporation or reduction of molecular oxygen, monooxygenase activity	NA	OG0000035	y	NA
Expanded_in_Asteraceae	CAFE	Asteraceae	Lactuca	Lactuca_g42803.t1	AT3G14690	CYP72A15	cytochrome P450, family 72, subfamily A, polypeptide 15 [Source:NCBI gene (formerly Entrezgene);Acc:820697]	dispersed	1	513	23	6	n	NA	tetrapyrrole binding, heme binding, iron ion binding, oxidoreductase activity, acting on paired donors, with incorporation or reduction of molecular oxygen, monooxygenase activity	NA	OG0000035	y	NA
Expanded_in_Asteraceae	CAFE	Asteraceae	Lactuca	Lactuca_g51002.t1	AT3G14690	CYP72A15	cytochrome P450, family 72, subfamily A, polypeptide 15 [Source:NCBI gene (formerly Entrezgene);Acc:820697]	dispersed	1	325	23	6	n	NA	tetrapyrrole binding, heme binding, iron ion binding, oxidoreductase activity, acting on paired donors, with incorporation or reduction of molecular oxygen, monooxygenase activity	NA	OG0000035	y	NA
Expanded_in_Asteraceae	CAFE	Asteraceae	Lactuca	Lactuca_g8007.t1	AT3G14690	CYP72A15	cytochrome P450, family 72, subfamily A, polypeptide 15 [Source:NCBI gene (formerly Entrezgene);Acc:820697]	tandem	1	518	23	6	n	NA	tetrapyrrole binding, heme binding, iron ion binding, oxidoreductase activity, acting on paired donors, with incorporation or reduction of molecular oxygen, monooxygenase activity	NA	OG0000035	y	NA
Expanded_in_Asteraceae	CAFE	Asteraceae	Chrysanthemum	Chrysanthemum_g72939.t1	NA	NA	NA	segmental	1		23	6	n	NA	NA	NA	OG0000035	y	NA
Expanded_in_Asteraceae	CAFE	Menyanthaceae	Nymphoides	Nymphoides_g18327.t1	NA	NA	NA	singleton	1		23	6	n	NA	NA	NA	OG0000035	y	NA
Expanded_in_Asteraceae	CAFE	Asteraceae	Arctium	Arctium_g11791.t1	AT3G12120	FAD2	fatty acid desaturase 2 [Source:NCBI gene (formerly Entrezgene);Acc:820387]	segmental	1	381	26	8	y	isoprenoid metabolic process, isoprenoid biosynthetic process	oxidoreductase activity, acting on paired donors, with incorporation or reduction of molecular oxygen	NA	OG0000057	y	NA
Expanded_in_Asteraceae	CAFE	Asteraceae	Arctium	Arctium_g14218.t1	AT3G12120	FAD2	fatty acid desaturase 2 [Source:NCBI gene (formerly Entrezgene);Acc:820387]	tandem	1	402	26	8	y	isoprenoid metabolic process, isoprenoid biosynthetic process	oxidoreductase activity, acting on paired donors, with incorporation or reduction of molecular oxygen	NA	OG0000057	y	NA
Expanded_in_Asteraceae	CAFE	Asteraceae	Arctium	Arctium_g14219.t1	AT3G12120	FAD2	fatty acid desaturase 2 [Source:NCBI gene (formerly Entrezgene);Acc:820387]	tandem	1	371	26	8	y	isoprenoid metabolic process, isoprenoid biosynthetic process	oxidoreductase activity, acting on paired donors, with incorporation or reduction of molecular oxygen	NA	OG0000057	y	NA
Expanded_in_Asteraceae	CAFE	Asteraceae	Arctium	Arctium_g14221.t1	AT3G12120	FAD2	fatty acid desaturase 2 [Source:NCBI gene (formerly Entrezgene);Acc:820387]	tandem	1	378	26	8	y	isoprenoid metabolic process, isoprenoid biosynthetic process	oxidoreductase activity, acting on paired donors, with incorporation or reduction of molecular oxygen	NA	OG0000057	y	NA
Expanded_in_Asteraceae	CAFE	Asteraceae	Arctium	Arctium_g14222.t1	AT3G12120	FAD2	fatty acid desaturase 2 [Source:NCBI gene (formerly Entrezgene);Acc:820387]	proximal	1	377	26	8	y	isoprenoid metabolic process, isoprenoid biosynthetic process	oxidoreductase activity, acting on paired donors, with incorporation or reduction of molecular oxygen	NA	OG0000057	y	NA
Expanded_in_Asteraceae	CAFE	Asteraceae	Arctium	Arctium_g14231.t1	AT3G12120	FAD2	fatty acid desaturase 2 [Source:NCBI gene (formerly Entrezgene);Acc:820387]	proximal	1	377	26	8	y	isoprenoid metabolic process, isoprenoid biosynthetic process	oxidoreductase activity, acting on paired donors, with incorporation or reduction of molecular oxygen	NA	OG0000057	y	NA
Expanded_in_Asteraceae	CAFE	Asteraceae	Arctium	Arctium_g14237.t1	AT3G12120	FAD2	fatty acid desaturase 2 [Source:NCBI gene (formerly Entrezgene);Acc:820387]	tandem	1	375	26	8	y	isoprenoid metabolic process, isoprenoid biosynthetic process	oxidoreductase activity, acting on paired donors, with incorporation or reduction of molecular oxygen	NA	OG0000057	y	NA
Expanded_in_Asteraceae	CAFE	Asteraceae	Arctium	Arctium_g14238.t1	AT3G12120	FAD2	fatty acid desaturase 2 [Source:NCBI gene (formerly Entrezgene);Acc:820387]	tandem	1	414	26	8	y	isoprenoid metabolic process, isoprenoid biosynthetic process	oxidoreductase activity, acting on paired donors, with incorporation or reduction of molecular oxygen	NA	OG0000057	y	NA
Expanded_in_Asteraceae	CAFE	Asteraceae	Arctium	Arctium_g14241.t1	AT3G12120	FAD2	fatty acid desaturase 2 [Source:NCBI gene (formerly Entrezgene);Acc:820387]	proximal	1	369	26	8	y	isoprenoid metabolic process, isoprenoid biosynthetic process	oxidoreductase activity, acting on paired donors, with incorporation or reduction of molecular oxygen	NA	OG0000057	y	NA
Expanded_in_Asteraceae	CAFE	Asteraceae	Arctium	Arctium_g15927.t1	AT3G12120	FAD2	fatty acid desaturase 2 [Source:NCBI gene (formerly Entrezgene);Acc:820387]	tandem	1	373	26	8	y	isoprenoid metabolic process, isoprenoid biosynthetic process	oxidoreductase activity, acting on paired donors, with incorporation or reduction of molecular oxygen	NA	OG0000057	y	NA
Expanded_in_Asteraceae	CAFE	Asteraceae	Arctium	Arctium_g15928.t1	AT3G12120	FAD2	fatty acid desaturase 2 [Source:NCBI gene (formerly Entrezgene);Acc:820387]	tandem	1	374	26	8	y	isoprenoid metabolic process, isoprenoid biosynthetic process	oxidoreductase activity, acting on paired donors, with incorporation or reduction of molecular oxygen	NA	OG0000057	y	NA
Expanded_in_Asteraceae	CAFE	Asteraceae	Arctium	Arctium_g17170.t1	AT3G12120	FAD2	fatty acid desaturase 2 [Source:NCBI gene (formerly Entrezgene);Acc:820387]	proximal	1	372	26	8	y	isoprenoid metabolic process, isoprenoid biosynthetic process	oxidoreductase activity, acting on paired donors, with incorporation or reduction of molecular oxygen	NA	OG0000057	y	NA
Expanded_in_Asteraceae	CAFE	Asteraceae	Arctium	Arctium_g17172.t1	AT3G12120	FAD2	fatty acid desaturase 2 [Source:NCBI gene (formerly Entrezgene);Acc:820387]	proximal	1	424	26	8	y	isoprenoid metabolic process, isoprenoid biosynthetic process	oxidoreductase activity, acting on paired donors, with incorporation or reduction of molecular oxygen	NA	OG0000057	y	NA
Expanded_in_Asteraceae	CAFE	Asteraceae	Arctium	Arctium_g24821.t1	AT3G12120	FAD2	fatty acid desaturase 2 [Source:NCBI gene (formerly Entrezgene);Acc:820387]	segmental	1	459	26	8	y	isoprenoid metabolic process, isoprenoid biosynthetic process	oxidoreductase activity, acting on paired donors, with incorporation or reduction of molecular oxygen	NA	OG0000057	y	NA
Expanded_in_Asteraceae	CAFE	Asteraceae	Arctium	Arctium_g31054.t1	AT3G12120	FAD2	fatty acid desaturase 2 [Source:NCBI gene (formerly Entrezgene);Acc:820387]	proximal	1	388	26	8	y	isoprenoid metabolic process, isoprenoid biosynthetic process	oxidoreductase activity, acting on paired donors, with incorporation or reduction of molecular oxygen	NA	OG0000057	y	NA
Expanded_in_Asteraceae	CAFE	Asteraceae	Arctium	Arctium_g31056.t1	AT3G12120	FAD2	fatty acid desaturase 2 [Source:NCBI gene (formerly Entrezgene);Acc:820387]	tandem	1	389	26	8	y	isoprenoid metabolic process, isoprenoid biosynthetic process	oxidoreductase activity, acting on paired donors, with incorporation or reduction of molecular oxygen	NA	OG0000057	y	NA
Expanded_in_Asteraceae	CAFE	Asteraceae	Arctium	Arctium_g31057.t1	AT3G12120	FAD2	fatty acid desaturase 2 [Source:NCBI gene (formerly Entrezgene);Acc:820387]	tandem	1	389	26	8	y	isoprenoid metabolic process, isoprenoid biosynthetic process	oxidoreductase activity, acting on paired donors, with incorporation or reduction of molecular oxygen	NA	OG0000057	y	NA
Expanded_in_Asteraceae	CAFE	Asteraceae	Arctium	Arctium_g31058.t1	AT3G12120	FAD2	fatty acid desaturase 2 [Source:NCBI gene (formerly Entrezgene);Acc:820387]	tandem	1	389	26	8	y	isoprenoid metabolic process, isoprenoid biosynthetic process	oxidoreductase activity, acting on paired donors, with incorporation or reduction of molecular oxygen	NA	OG0000057	y	NA
Expanded_in_Asteraceae	CAFE	Asteraceae	Arctium	Arctium_g31060.t1	AT3G12120	FAD2	fatty acid desaturase 2 [Source:NCBI gene (formerly Entrezgene);Acc:820387]	tandem	1	389	26	8	y	isoprenoid metabolic process, isoprenoid biosynthetic process	oxidoreductase activity, acting on paired donors, with incorporation or reduction of molecular oxygen	NA	OG0000057	y	NA
Expanded_in_Asteraceae	CAFE	Asteraceae	Arctium	Arctium_g31061.t1	AT3G12120	FAD2	fatty acid desaturase 2 [Source:NCBI gene (formerly Entrezgene);Acc:820387]	tandem	1	389	26	8	y	isoprenoid metabolic process, isoprenoid biosynthetic process	oxidoreductase activity, acting on paired donors, with incorporation or reduction of molecular oxygen	NA	OG0000057	y	NA
Expanded_in_Asteraceae	CAFE	Asteraceae	Arctium	Arctium_g3943.t1	AT3G12120	FAD2	fatty acid desaturase 2 [Source:NCBI gene (formerly Entrezgene);Acc:820387]	tandem	1	380	26	8	y	isoprenoid metabolic process, isoprenoid biosynthetic process	oxidoreductase activity, acting on paired donors, with incorporation or reduction of molecular oxygen	NA	OG0000057	y	NA
Expanded_in_Asteraceae	CAFE	Asteraceae	Arctium	Arctium_g3944.t1	AT3G12120	FAD2	fatty acid desaturase 2 [Source:NCBI gene (formerly Entrezgene);Acc:820387]	tandem	1	379	26	8	y	isoprenoid metabolic process, isoprenoid biosynthetic process	oxidoreductase activity, acting on paired donors, with incorporation or reduction of molecular oxygen	NA	OG0000057	y	NA
Expanded_in_Asteraceae	CAFE	Asteraceae	Arctium	Arctium_g3946.t1	AT3G12120	FAD2	fatty acid desaturase 2 [Source:NCBI gene (formerly Entrezgene);Acc:820387]	proximal	1	379	26	8	y	isoprenoid metabolic process, isoprenoid biosynthetic process	oxidoreductase activity, acting on paired donors, with incorporation or reduction of molecular oxygen	NA	OG0000057	y	NA
Expanded_in_Asteraceae	CAFE	Asteraceae	Arctium	Arctium_g3947.t1	AT3G12120	FAD2	fatty acid desaturase 2 [Source:NCBI gene (formerly Entrezgene);Acc:820387]	proximal	1	379	26	8	y	isoprenoid metabolic process, isoprenoid biosynthetic process	oxidoreductase activity, acting on paired donors, with incorporation or reduction of molecular oxygen	NA	OG0000057	y	NA
Expanded_in_Asteraceae	CAFE	Asteraceae	Arctium	Arctium_g3952.t1	AT3G12120	FAD2	fatty acid desaturase 2 [Source:NCBI gene (formerly Entrezgene);Acc:820387]	tandem	1	440	26	8	y	isoprenoid metabolic process, isoprenoid biosynthetic process	oxidoreductase activity, acting on paired donors, with incorporation or reduction of molecular oxygen	NA	OG0000057	y	NA
Expanded_in_Asteraceae	CAFE	Asteraceae	Arctium	Arctium_g3953.t1	AT3G12120	FAD2	fatty acid desaturase 2 [Source:NCBI gene (formerly Entrezgene);Acc:820387]	tandem	1	379	26	8	y	isoprenoid metabolic process, isoprenoid biosynthetic process	oxidoreductase activity, acting on paired donors, with incorporation or reduction of molecular oxygen	NA	OG0000057	y	NA
Expanded_in_Asteraceae	CAFE	Asteraceae	Arctium	Arctium_g3954.t1	AT3G12120	FAD2	fatty acid desaturase 2 [Source:NCBI gene (formerly Entrezgene);Acc:820387]	tandem	1	378	26	8	y	isoprenoid metabolic process, isoprenoid biosynthetic process	oxidoreductase activity, acting on paired donors, with incorporation or reduction of molecular oxygen	NA	OG0000057	y	NA
Expanded_in_Asteraceae	CAFE	Asteraceae	Arctium	Arctium_g3955.t1	AT3G12120	FAD2	fatty acid desaturase 2 [Source:NCBI gene (formerly Entrezgene);Acc:820387]	tandem	1	462	26	8	y	isoprenoid metabolic process, isoprenoid biosynthetic process	oxidoreductase activity, acting on paired donors, with incorporation or reduction of molecular oxygen	NA	OG0000057	y	NA
Expanded_in_Asteraceae	CAFE	Asteraceae	Arctium	Arctium_g3958.t1	AT3G12120	FAD2	fatty acid desaturase 2 [Source:NCBI gene (formerly Entrezgene);Acc:820387]	tandem	1	382	26	8	y	isoprenoid metabolic process, isoprenoid biosynthetic process	oxidoreductase activity, acting on paired donors, with incorporation or reduction of molecular oxygen	NA	OG0000057	y	NA
Expanded_in_Asteraceae	CAFE	Asteraceae	Arctium	Arctium_g3959.t1	AT3G12120	FAD2	fatty acid desaturase 2 [Source:NCBI gene (formerly Entrezgene);Acc:820387]	segmental	1	382	26	8	y	isoprenoid metabolic process, isoprenoid biosynthetic process	oxidoreductase activity, acting on paired donors, with incorporation or reduction of molecular oxygen	NA	OG0000057	y	NA
Expanded_in_Asteraceae	CAFE	Asteraceae	Arctium	Arctium_g3962.t1	AT3G12120	FAD2	fatty acid desaturase 2 [Source:NCBI gene (formerly Entrezgene);Acc:820387]	proximal	1	382	26	8	y	isoprenoid metabolic process, isoprenoid biosynthetic process	oxidoreductase activity, acting on paired donors, with incorporation or reduction of molecular oxygen	NA	OG0000057	y	NA
Expanded_in_Asteraceae	CAFE	Asteraceae	Arctium	Arctium_g3964.t1	AT3G12120	FAD2	fatty acid desaturase 2 [Source:NCBI gene (formerly Entrezgene);Acc:820387]	proximal	1	382	26	8	y	isoprenoid metabolic process, isoprenoid biosynthetic process	oxidoreductase activity, acting on paired donors, with incorporation or reduction of molecular oxygen	NA	OG0000057	y	NA
Expanded_in_Asteraceae	CAFE	Asteraceae	Arctium	Arctium_g3972.t1	AT3G12120	FAD2	fatty acid desaturase 2 [Source:NCBI gene (formerly Entrezgene);Acc:820387]	segmental	1	387	26	8	y	isoprenoid metabolic process, isoprenoid biosynthetic process	oxidoreductase activity, acting on paired donors, with incorporation or reduction of molecular oxygen	NA	OG0000057	y	NA
Expanded_in_Asteraceae	CAFE	Asteraceae	Arctium	Arctium_g3974.t1	AT3G12120	FAD2	fatty acid desaturase 2 [Source:NCBI gene (formerly Entrezgene);Acc:820387]	proximal	1	379	26	8	y	isoprenoid metabolic process, isoprenoid biosynthetic process	oxidoreductase activity, acting on paired donors, with incorporation or reduction of molecular oxygen	NA	OG0000057	y	NA
Expanded_in_Asteraceae	CAFE	Asteraceae	Arctium	Arctium_g3976.t1	AT3G12120	FAD2	fatty acid desaturase 2 [Source:NCBI gene (formerly Entrezgene);Acc:820387]	proximal	1	379	26	8	y	isoprenoid metabolic process, isoprenoid biosynthetic process	oxidoreductase activity, acting on paired donors, with incorporation or reduction of molecular oxygen	NA	OG0000057	y	NA
Expanded_in_Asteraceae	CAFE	Asteraceae	Arctium	Arctium_g3978.t1	AT3G12120	FAD2	fatty acid desaturase 2 [Source:NCBI gene (formerly Entrezgene);Acc:820387]	proximal	1	379	26	8	y	isoprenoid metabolic process, isoprenoid biosynthetic process	oxidoreductase activity, acting on paired donors, with incorporation or reduction of molecular oxygen	NA	OG0000057	y	NA
Expanded_in_Asteraceae	CAFE	Asteraceae	Arctium	Arctium_g3980.t1	AT3G12120	FAD2	fatty acid desaturase 2 [Source:NCBI gene (formerly Entrezgene);Acc:820387]	proximal	1	379	26	8	y	isoprenoid metabolic process, isoprenoid biosynthetic process	oxidoreductase activity, acting on paired donors, with incorporation or reduction of molecular oxygen	NA	OG0000057	y	NA
Expanded_in_Asteraceae	CAFE	Asteraceae	Arctium	Arctium_g3982.t1	AT3G12120	FAD2	fatty acid desaturase 2 [Source:NCBI gene (formerly Entrezgene);Acc:820387]	proximal	1	379	26	8	y	isoprenoid metabolic process, isoprenoid biosynthetic process	oxidoreductase activity, acting on paired donors, with incorporation or reduction of molecular oxygen	NA	OG0000057	y	NA
Expanded_in_Asteraceae	CAFE	Asteraceae	Arctium	Arctium_g3984.t1	AT3G12120	FAD2	fatty acid desaturase 2 [Source:NCBI gene (formerly Entrezgene);Acc:820387]	proximal	1	379	26	8	y	isoprenoid metabolic process, isoprenoid biosynthetic process	oxidoreductase activity, acting on paired donors, with incorporation or reduction of molecular oxygen	NA	OG0000057	y	NA
Expanded_in_Asteraceae	CAFE	Asteraceae	Arctium	Arctium_g3986.t1	AT3G12120	FAD2	fatty acid desaturase 2 [Source:NCBI gene (formerly Entrezgene);Acc:820387]	dispersed	1	379	26	8	y	isoprenoid metabolic process, isoprenoid biosynthetic process	oxidoreductase activity, acting on paired donors, with incorporation or reduction of molecular oxygen	NA	OG0000057	y	NA
Expanded_in_Asteraceae	CAFE	Asteraceae	Arctium	Arctium_g44187.t1	AT3G12120	FAD2	fatty acid desaturase 2 [Source:NCBI gene (formerly Entrezgene);Acc:820387]	segmental	1	378	26	8	y	isoprenoid metabolic process, isoprenoid biosynthetic process	oxidoreductase activity, acting on paired donors, with incorporation or reduction of molecular oxygen	NA	OG0000057	y	NA
Expanded_in_Asteraceae	CAFE	Asteraceae	Chrysanthemum	Chrysanthemum_g15260.t1	AT3G12120	FAD2	fatty acid desaturase 2 [Source:NCBI gene (formerly Entrezgene);Acc:820387]	dispersed	1	351	26	8	y	isoprenoid metabolic process, isoprenoid biosynthetic process	oxidoreductase activity, acting on paired donors, with incorporation or reduction of molecular oxygen	NA	OG0000057	y	NA
Expanded_in_Asteraceae	CAFE	Asteraceae	Chrysanthemum	Chrysanthemum_g15271.t1	AT3G12120	FAD2	fatty acid desaturase 2 [Source:NCBI gene (formerly Entrezgene);Acc:820387]	proximal	1	384	26	8	y	isoprenoid metabolic process, isoprenoid biosynthetic process	oxidoreductase activity, acting on paired donors, with incorporation or reduction of molecular oxygen	NA	OG0000057	y	NA
Expanded_in_Asteraceae	CAFE	Asteraceae	Chrysanthemum	Chrysanthemum_g15277.t1	AT3G12120	FAD2	fatty acid desaturase 2 [Source:NCBI gene (formerly Entrezgene);Acc:820387]	tandem	1	384	26	8	y	isoprenoid metabolic process, isoprenoid biosynthetic process	oxidoreductase activity, acting on paired donors, with incorporation or reduction of molecular oxygen	NA	OG0000057	y	NA
Expanded_in_Asteraceae	CAFE	Asteraceae	Chrysanthemum	Chrysanthemum_g15280.t1	AT3G12120	FAD2	fatty acid desaturase 2 [Source:NCBI gene (formerly Entrezgene);Acc:820387]	tandem	1	302	26	8	y	isoprenoid metabolic process, isoprenoid biosynthetic process	oxidoreductase activity, acting on paired donors, with incorporation or reduction of molecular oxygen	NA	OG0000057	y	NA
Expanded_in_Asteraceae	CAFE	Asteraceae	Chrysanthemum	Chrysanthemum_g15281.t1	AT3G12120	FAD2	fatty acid desaturase 2 [Source:NCBI gene (formerly Entrezgene);Acc:820387]	tandem	1	302	26	8	y	isoprenoid metabolic process, isoprenoid biosynthetic process	oxidoreductase activity, acting on paired donors, with incorporation or reduction of molecular oxygen	NA	OG0000057	y	NA
Expanded_in_Asteraceae	CAFE	Asteraceae	Chrysanthemum	Chrysanthemum_g1643.t1	AT3G12120	FAD2	fatty acid desaturase 2 [Source:NCBI gene (formerly Entrezgene);Acc:820387]	proximal	1	470	26	8	y	isoprenoid metabolic process, isoprenoid biosynthetic process	oxidoreductase activity, acting on paired donors, with incorporation or reduction of molecular oxygen	NA	OG0000057	y	NA
Expanded_in_Asteraceae	CAFE	Asteraceae	Chrysanthemum	Chrysanthemum_g1645.t1	AT3G12120	FAD2	fatty acid desaturase 2 [Source:NCBI gene (formerly Entrezgene);Acc:820387]	proximal	1	143	26	8	y	isoprenoid metabolic process, isoprenoid biosynthetic process	oxidoreductase activity, acting on paired donors, with incorporation or reduction of molecular oxygen	NA	OG0000057	y	NA
Expanded_in_Asteraceae	CAFE	Asteraceae	Chrysanthemum	Chrysanthemum_g1646.t1	AT3G12120	FAD2	fatty acid desaturase 2 [Source:NCBI gene (formerly Entrezgene);Acc:820387]	proximal	1	465	26	8	y	isoprenoid metabolic process, isoprenoid biosynthetic process	oxidoreductase activity, acting on paired donors, with incorporation or reduction of molecular oxygen	NA	OG0000057	y	NA
Expanded_in_Asteraceae	CAFE	Asteraceae	Chrysanthemum	Chrysanthemum_g1648.t1	AT3G12120	FAD2	fatty acid desaturase 2 [Source:NCBI gene (formerly Entrezgene);Acc:820387]	proximal	1	294	26	8	y	isoprenoid metabolic process, isoprenoid biosynthetic process	oxidoreductase activity, acting on paired donors, with incorporation or reduction of molecular oxygen	NA	OG0000057	y	NA
Expanded_in_Asteraceae	CAFE	Asteraceae	Chrysanthemum	Chrysanthemum_g1649.t1	AT3G12120	FAD2	fatty acid desaturase 2 [Source:NCBI gene (formerly Entrezgene);Acc:820387]	tandem	1	380	26	8	y	isoprenoid metabolic process, isoprenoid biosynthetic process	oxidoreductase activity, acting on paired donors, with incorporation or reduction of molecular oxygen	NA	OG0000057	y	NA
Expanded_in_Asteraceae	CAFE	Asteraceae	Chrysanthemum	Chrysanthemum_g1650.t1	AT3G12120	FAD2	fatty acid desaturase 2 [Source:NCBI gene (formerly Entrezgene);Acc:820387]	tandem	1	333	26	8	y	isoprenoid metabolic process, isoprenoid biosynthetic process	oxidoreductase activity, acting on paired donors, with incorporation or reduction of molecular oxygen	NA	OG0000057	y	NA
Expanded_in_Asteraceae	CAFE	Asteraceae	Chrysanthemum	Chrysanthemum_g1664.t1	AT3G12120	FAD2	fatty acid desaturase 2 [Source:NCBI gene (formerly Entrezgene);Acc:820387]	tandem	1	380	26	8	y	isoprenoid metabolic process, isoprenoid biosynthetic process	oxidoreductase activity, acting on paired donors, with incorporation or reduction of molecular oxygen	NA	OG0000057	y	NA
Expanded_in_Asteraceae	CAFE	Asteraceae	Chrysanthemum	Chrysanthemum_g1665.t1	AT3G12120	FAD2	fatty acid desaturase 2 [Source:NCBI gene (formerly Entrezgene);Acc:820387]	tandem	1	380	26	8	y	isoprenoid metabolic process, isoprenoid biosynthetic process	oxidoreductase activity, acting on paired donors, with incorporation or reduction of molecular oxygen	NA	OG0000057	y	NA
Expanded_in_Asteraceae	CAFE	Asteraceae	Chrysanthemum	Chrysanthemum_g1667.t1	AT3G12120	FAD2	fatty acid desaturase 2 [Source:NCBI gene (formerly Entrezgene);Acc:820387]	proximal	1	374	26	8	y	isoprenoid metabolic process, isoprenoid biosynthetic process	oxidoreductase activity, acting on paired donors, with incorporation or reduction of molecular oxygen	NA	OG0000057	y	NA
Expanded_in_Asteraceae	CAFE	Asteraceae	Chrysanthemum	Chrysanthemum_g24441.t1	AT3G12120	FAD2	fatty acid desaturase 2 [Source:NCBI gene (formerly Entrezgene);Acc:820387]	dispersed	1	288	26	8	y	isoprenoid metabolic process, isoprenoid biosynthetic process	oxidoreductase activity, acting on paired donors, with incorporation or reduction of molecular oxygen	NA	OG0000057	y	NA
Expanded_in_Asteraceae	CAFE	Asteraceae	Chrysanthemum	Chrysanthemum_g34358.t1	AT3G12120	FAD2	fatty acid desaturase 2 [Source:NCBI gene (formerly Entrezgene);Acc:820387]	dispersed	1	381	26	8	y	isoprenoid metabolic process, isoprenoid biosynthetic process	oxidoreductase activity, acting on paired donors, with incorporation or reduction of molecular oxygen	NA	OG0000057	y	NA
Expanded_in_Asteraceae	CAFE	Asteraceae	Chrysanthemum	Chrysanthemum_g34372.t1	AT3G12120	FAD2	fatty acid desaturase 2 [Source:NCBI gene (formerly Entrezgene);Acc:820387]	dispersed	1	358	26	8	y	isoprenoid metabolic process, isoprenoid biosynthetic process	oxidoreductase activity, acting on paired donors, with incorporation or reduction of molecular oxygen	NA	OG0000057	y	NA
Expanded_in_Asteraceae	CAFE	Asteraceae	Chrysanthemum	Chrysanthemum_g42757.t1	AT3G12120	FAD2	fatty acid desaturase 2 [Source:NCBI gene (formerly Entrezgene);Acc:820387]	dispersed	1	206	26	8	y	isoprenoid metabolic process, isoprenoid biosynthetic process	oxidoreductase activity, acting on paired donors, with incorporation or reduction of molecular oxygen	NA	OG0000057	y	NA
Expanded_in_Asteraceae	CAFE	Asteraceae	Chrysanthemum	Chrysanthemum_g42759.t1	AT3G12120	FAD2	fatty acid desaturase 2 [Source:NCBI gene (formerly Entrezgene);Acc:820387]	tandem	1	346	26	8	y	isoprenoid metabolic process, isoprenoid biosynthetic process	oxidoreductase activity, acting on paired donors, with incorporation or reduction of molecular oxygen	NA	OG0000057	y	NA
Expanded_in_Asteraceae	CAFE	Asteraceae	Chrysanthemum	Chrysanthemum_g4330.t1	AT3G12120	FAD2	fatty acid desaturase 2 [Source:NCBI gene (formerly Entrezgene);Acc:820387]	proximal	1	413	26	8	y	isoprenoid metabolic process, isoprenoid biosynthetic process	oxidoreductase activity, acting on paired donors, with incorporation or reduction of molecular oxygen	NA	OG0000057	y	NA
Expanded_in_Asteraceae	CAFE	Asteraceae	Chrysanthemum	Chrysanthemum_g4337.t1	AT3G12120	FAD2	fatty acid desaturase 2 [Source:NCBI gene (formerly Entrezgene);Acc:820387]	proximal	1	416	26	8	y	isoprenoid metabolic process, isoprenoid biosynthetic process	oxidoreductase activity, acting on paired donors, with incorporation or reduction of molecular oxygen	NA	OG0000057	y	NA
Expanded_in_Asteraceae	CAFE	Asteraceae	Chrysanthemum	Chrysanthemum_g54085.t1	AT3G12120	FAD2	fatty acid desaturase 2 [Source:NCBI gene (formerly Entrezgene);Acc:820387]	tandem	1	262	26	8	y	isoprenoid metabolic process, isoprenoid biosynthetic process	oxidoreductase activity, acting on paired donors, with incorporation or reduction of molecular oxygen	NA	OG0000057	y	NA
Expanded_in_Asteraceae	CAFE	Asteraceae	Chrysanthemum	Chrysanthemum_g54086.t1	AT3G12120	FAD2	fatty acid desaturase 2 [Source:NCBI gene (formerly Entrezgene);Acc:820387]	tandem	1	286	26	8	y	isoprenoid metabolic process, isoprenoid biosynthetic process	oxidoreductase activity, acting on paired donors, with incorporation or reduction of molecular oxygen	NA	OG0000057	y	NA
Expanded_in_Asteraceae	CAFE	Asteraceae	Chrysanthemum	Chrysanthemum_g54089.t1	AT3G12120	FAD2	fatty acid desaturase 2 [Source:NCBI gene (formerly Entrezgene);Acc:820387]	tandem	1	404	26	8	y	isoprenoid metabolic process, isoprenoid biosynthetic process	oxidoreductase activity, acting on paired donors, with incorporation or reduction of molecular oxygen	NA	OG0000057	y	NA
Expanded_in_Asteraceae	CAFE	Asteraceae	Chrysanthemum	Chrysanthemum_g54090.t1	AT3G12120	FAD2	fatty acid desaturase 2 [Source:NCBI gene (formerly Entrezgene);Acc:820387]	tandem	1	376	26	8	y	isoprenoid metabolic process, isoprenoid biosynthetic process	oxidoreductase activity, acting on paired donors, with incorporation or reduction of molecular oxygen	NA	OG0000057	y	NA
Expanded_in_Asteraceae	CAFE	Asteraceae	Chrysanthemum	Chrysanthemum_g54095.t1	AT3G12120	FAD2	fatty acid desaturase 2 [Source:NCBI gene (formerly Entrezgene);Acc:820387]	tandem	1	373	26	8	y	isoprenoid metabolic process, isoprenoid biosynthetic process	oxidoreductase activity, acting on paired donors, with incorporation or reduction of molecular oxygen	NA	OG0000057	y	NA
Expanded_in_Asteraceae	CAFE	Asteraceae	Chrysanthemum	Chrysanthemum_g54096.t1	AT3G12120	FAD2	fatty acid desaturase 2 [Source:NCBI gene (formerly Entrezgene);Acc:820387]	tandem	1	373	26	8	y	isoprenoid metabolic process, isoprenoid biosynthetic process	oxidoreductase activity, acting on paired donors, with incorporation or reduction of molecular oxygen	NA	OG0000057	y	NA
Expanded_in_Asteraceae	CAFE	Asteraceae	Chrysanthemum	Chrysanthemum_g54097.t1	AT3G12120	FAD2	fatty acid desaturase 2 [Source:NCBI gene (formerly Entrezgene);Acc:820387]	dispersed	1	326	26	8	y	isoprenoid metabolic process, isoprenoid biosynthetic process	oxidoreductase activity, acting on paired donors, with incorporation or reduction of molecular oxygen	NA	OG0000057	y	NA
Expanded_in_Asteraceae	CAFE	Asteraceae	Chrysanthemum	Chrysanthemum_g56065.t1	AT3G12120	FAD2	fatty acid desaturase 2 [Source:NCBI gene (formerly Entrezgene);Acc:820387]	proximal	1	159	26	8	y	isoprenoid metabolic process, isoprenoid biosynthetic process	oxidoreductase activity, acting on paired donors, with incorporation or reduction of molecular oxygen	NA	OG0000057	y	NA
Expanded_in_Asteraceae	CAFE	Asteraceae	Chrysanthemum	Chrysanthemum_g64527.t1	AT3G12120	FAD2	fatty acid desaturase 2 [Source:NCBI gene (formerly Entrezgene);Acc:820387]	dispersed	1	288	26	8	y	isoprenoid metabolic process, isoprenoid biosynthetic process	oxidoreductase activity, acting on paired donors, with incorporation or reduction of molecular oxygen	NA	OG0000057	y	NA
Expanded_in_Asteraceae	CAFE	Asteraceae	Chrysanthemum	Chrysanthemum_g64544.t1	AT3G12120	FAD2	fatty acid desaturase 2 [Source:NCBI gene (formerly Entrezgene);Acc:820387]	dispersed	1	287	26	8	y	isoprenoid metabolic process, isoprenoid biosynthetic process	oxidoreductase activity, acting on paired donors, with incorporation or reduction of molecular oxygen	NA	OG0000057	y	NA
Expanded_in_Asteraceae	CAFE	Asteraceae	Chrysanthemum	Chrysanthemum_g71963.t1	AT3G12120	FAD2	fatty acid desaturase 2 [Source:NCBI gene (formerly Entrezgene);Acc:820387]	dispersed	1	411	26	8	y	isoprenoid metabolic process, isoprenoid biosynthetic process	oxidoreductase activity, acting on paired donors, with incorporation or reduction of molecular oxygen	NA	OG0000057	y	NA
Expanded_in_Asteraceae	CAFE	Asteraceae	Chrysanthemum	Chrysanthemum_g78158.t1	AT3G12120	FAD2	fatty acid desaturase 2 [Source:NCBI gene (formerly Entrezgene);Acc:820387]	tandem	1	316	26	8	y	isoprenoid metabolic process, isoprenoid biosynthetic process	oxidoreductase activity, acting on paired donors, with incorporation or reduction of molecular oxygen	NA	OG0000057	y	NA
Expanded_in_Asteraceae	CAFE	Asteraceae	Helianthus	Helianthus_g1224.t1	AT3G12120	FAD2	fatty acid desaturase 2 [Source:NCBI gene (formerly Entrezgene);Acc:820387]	segmental	1	313	26	8	y	isoprenoid metabolic process, isoprenoid biosynthetic process	oxidoreductase activity, acting on paired donors, with incorporation or reduction of molecular oxygen	NA	OG0000057	y	NA
Expanded_in_Asteraceae	CAFE	Asteraceae	Helianthus	Helianthus_g15293.t1	AT3G12120	FAD2	fatty acid desaturase 2 [Source:NCBI gene (formerly Entrezgene);Acc:820387]	tandem	1	382	26	8	y	isoprenoid metabolic process, isoprenoid biosynthetic process	oxidoreductase activity, acting on paired donors, with incorporation or reduction of molecular oxygen	NA	OG0000057	y	NA
Expanded_in_Asteraceae	CAFE	Asteraceae	Helianthus	Helianthus_g15294.t1	AT3G12120	FAD2	fatty acid desaturase 2 [Source:NCBI gene (formerly Entrezgene);Acc:820387]	tandem	1	385	26	8	y	isoprenoid metabolic process, isoprenoid biosynthetic process	oxidoreductase activity, acting on paired donors, with incorporation or reduction of molecular oxygen	NA	OG0000057	y	NA
Expanded_in_Asteraceae	CAFE	Asteraceae	Helianthus	Helianthus_g15666.t1	AT3G12120	FAD2	fatty acid desaturase 2 [Source:NCBI gene (formerly Entrezgene);Acc:820387]	segmental	1	381	26	8	y	isoprenoid metabolic process, isoprenoid biosynthetic process	oxidoreductase activity, acting on paired donors, with incorporation or reduction of molecular oxygen	NA	OG0000057	y	NA
Expanded_in_Asteraceae	CAFE	Asteraceae	Helianthus	Helianthus_g15668.t1	AT3G12120	FAD2	fatty acid desaturase 2 [Source:NCBI gene (formerly Entrezgene);Acc:820387]	segmental	1	378	26	8	y	isoprenoid metabolic process, isoprenoid biosynthetic process	oxidoreductase activity, acting on paired donors, with incorporation or reduction of molecular oxygen	NA	OG0000057	y	NA
Expanded_in_Asteraceae	CAFE	Asteraceae	Helianthus	Helianthus_g15766.t1	AT3G12120	FAD2	fatty acid desaturase 2 [Source:NCBI gene (formerly Entrezgene);Acc:820387]	proximal	1	374	26	8	y	isoprenoid metabolic process, isoprenoid biosynthetic process	oxidoreductase activity, acting on paired donors, with incorporation or reduction of molecular oxygen	NA	OG0000057	y	NA
Expanded_in_Asteraceae	CAFE	Asteraceae	Helianthus	Helianthus_g15772.t1	AT3G12120	FAD2	fatty acid desaturase 2 [Source:NCBI gene (formerly Entrezgene);Acc:820387]	proximal	1	373	26	8	y	isoprenoid metabolic process, isoprenoid biosynthetic process	oxidoreductase activity, acting on paired donors, with incorporation or reduction of molecular oxygen	NA	OG0000057	y	NA
Expanded_in_Asteraceae	CAFE	Asteraceae	Helianthus	Helianthus_g19026.t1	AT3G12120	FAD2	fatty acid desaturase 2 [Source:NCBI gene (formerly Entrezgene);Acc:820387]	dispersed	1	324	26	8	y	isoprenoid metabolic process, isoprenoid biosynthetic process	oxidoreductase activity, acting on paired donors, with incorporation or reduction of molecular oxygen	NA	OG0000057	y	NA
Expanded_in_Asteraceae	CAFE	Asteraceae	Helianthus	Helianthus_g19970.t1	AT3G12120	FAD2	fatty acid desaturase 2 [Source:NCBI gene (formerly Entrezgene);Acc:820387]	proximal	1	378	26	8	y	isoprenoid metabolic process, isoprenoid biosynthetic process	oxidoreductase activity, acting on paired donors, with incorporation or reduction of molecular oxygen	NA	OG0000057	y	NA
Expanded_in_Asteraceae	CAFE	Asteraceae	Helianthus	Helianthus_g20351.t1	AT3G12120	FAD2	fatty acid desaturase 2 [Source:NCBI gene (formerly Entrezgene);Acc:820387]	proximal	1	236	26	8	y	isoprenoid metabolic process, isoprenoid biosynthetic process	oxidoreductase activity, acting on paired donors, with incorporation or reduction of molecular oxygen	NA	OG0000057	y	NA
Expanded_in_Asteraceae	CAFE	Asteraceae	Helianthus	Helianthus_g20353.t1	AT3G12120	FAD2	fatty acid desaturase 2 [Source:NCBI gene (formerly Entrezgene);Acc:820387]	proximal	1	379	26	8	y	isoprenoid metabolic process, isoprenoid biosynthetic process	oxidoreductase activity, acting on paired donors, with incorporation or reduction of molecular oxygen	NA	OG0000057	y	NA
Expanded_in_Asteraceae	CAFE	Asteraceae	Helianthus	Helianthus_g20355.t1	AT3G12120	FAD2	fatty acid desaturase 2 [Source:NCBI gene (formerly Entrezgene);Acc:820387]	proximal	1	372	26	8	y	isoprenoid metabolic process, isoprenoid biosynthetic process	oxidoreductase activity, acting on paired donors, with incorporation or reduction of molecular oxygen	NA	OG0000057	y	NA
Expanded_in_Asteraceae	CAFE	Asteraceae	Helianthus	Helianthus_g20357.t1	AT3G12120	FAD2	fatty acid desaturase 2 [Source:NCBI gene (formerly Entrezgene);Acc:820387]	proximal	1	372	26	8	y	isoprenoid metabolic process, isoprenoid biosynthetic process	oxidoreductase activity, acting on paired donors, with incorporation or reduction of molecular oxygen	NA	OG0000057	y	NA
Expanded_in_Asteraceae	CAFE	Asteraceae	Helianthus	Helianthus_g20358.t1	AT3G12120	FAD2	fatty acid desaturase 2 [Source:NCBI gene (formerly Entrezgene);Acc:820387]	segmental	1	382	26	8	y	isoprenoid metabolic process, isoprenoid biosynthetic process	oxidoreductase activity, acting on paired donors, with incorporation or reduction of molecular oxygen	NA	OG0000057	y	NA
Expanded_in_Asteraceae	CAFE	Asteraceae	Helianthus	Helianthus_g20361.t1	AT3G12120	FAD2	fatty acid desaturase 2 [Source:NCBI gene (formerly Entrezgene);Acc:820387]	segmental	1	387	26	8	y	isoprenoid metabolic process, isoprenoid biosynthetic process	oxidoreductase activity, acting on paired donors, with incorporation or reduction of molecular oxygen	NA	OG0000057	y	NA
Expanded_in_Asteraceae	CAFE	Asteraceae	Helianthus	Helianthus_g20362.t1	AT3G12120	FAD2	fatty acid desaturase 2 [Source:NCBI gene (formerly Entrezgene);Acc:820387]	tandem	1	472	26	8	y	isoprenoid metabolic process, isoprenoid biosynthetic process	oxidoreductase activity, acting on paired donors, with incorporation or reduction of molecular oxygen	NA	OG0000057	y	NA
Expanded_in_Asteraceae	CAFE	Asteraceae	Helianthus	Helianthus_g20363.t1	AT3G12120	FAD2	fatty acid desaturase 2 [Source:NCBI gene (formerly Entrezgene);Acc:820387]	tandem	1	372	26	8	y	isoprenoid metabolic process, isoprenoid biosynthetic process	oxidoreductase activity, acting on paired donors, with incorporation or reduction of molecular oxygen	NA	OG0000057	y	NA
Expanded_in_Asteraceae	CAFE	Asteraceae	Helianthus	Helianthus_g32479.t1	AT3G12120	FAD2	fatty acid desaturase 2 [Source:NCBI gene (formerly Entrezgene);Acc:820387]	dispersed	1	382	26	8	y	isoprenoid metabolic process, isoprenoid biosynthetic process	oxidoreductase activity, acting on paired donors, with incorporation or reduction of molecular oxygen	NA	OG0000057	y	NA
Expanded_in_Asteraceae	CAFE	Asteraceae	Helianthus	Helianthus_g45868.t1	AT3G12120	FAD2	fatty acid desaturase 2 [Source:NCBI gene (formerly Entrezgene);Acc:820387]	tandem	1	375	26	8	y	isoprenoid metabolic process, isoprenoid biosynthetic process	oxidoreductase activity, acting on paired donors, with incorporation or reduction of molecular oxygen	NA	OG0000057	y	NA
Expanded_in_Asteraceae	CAFE	Asteraceae	Helianthus	Helianthus_g45870.t1	AT3G12120	FAD2	fatty acid desaturase 2 [Source:NCBI gene (formerly Entrezgene);Acc:820387]	tandem	1	377	26	8	y	isoprenoid metabolic process, isoprenoid biosynthetic process	oxidoreductase activity, acting on paired donors, with incorporation or reduction of molecular oxygen	NA	OG0000057	y	NA
Expanded_in_Asteraceae	CAFE	Asteraceae	Helianthus	Helianthus_g45873.t1	AT3G12120	FAD2	fatty acid desaturase 2 [Source:NCBI gene (formerly Entrezgene);Acc:820387]	proximal	1	399	26	8	y	isoprenoid metabolic process, isoprenoid biosynthetic process	oxidoreductase activity, acting on paired donors, with incorporation or reduction of molecular oxygen	NA	OG0000057	y	NA
Expanded_in_Asteraceae	CAFE	Asteraceae	Helianthus	Helianthus_g46290.t1	AT3G12120	FAD2	fatty acid desaturase 2 [Source:NCBI gene (formerly Entrezgene);Acc:820387]	segmental	1	383	26	8	y	isoprenoid metabolic process, isoprenoid biosynthetic process	oxidoreductase activity, acting on paired donors, with incorporation or reduction of molecular oxygen	NA	OG0000057	y	NA
Expanded_in_Asteraceae	CAFE	Asteraceae	Helianthus	Helianthus_g52687.t1	AT3G12120	FAD2	fatty acid desaturase 2 [Source:NCBI gene (formerly Entrezgene);Acc:820387]	proximal	1	379	26	8	y	isoprenoid metabolic process, isoprenoid biosynthetic process	oxidoreductase activity, acting on paired donors, with incorporation or reduction of molecular oxygen	NA	OG0000057	y	NA
Expanded_in_Asteraceae	CAFE	Asteraceae	Helianthus	Helianthus_g52689.t1	AT3G12120	FAD2	fatty acid desaturase 2 [Source:NCBI gene (formerly Entrezgene);Acc:820387]	proximal	1	379	26	8	y	isoprenoid metabolic process, isoprenoid biosynthetic process	oxidoreductase activity, acting on paired donors, with incorporation or reduction of molecular oxygen	NA	OG0000057	y	NA
Expanded_in_Asteraceae	CAFE	Asteraceae	Lactuca	Lactuca_g15212.t1	AT3G12120	FAD2	fatty acid desaturase 2 [Source:NCBI gene (formerly Entrezgene);Acc:820387]	dispersed	1	508	26	8	y	isoprenoid metabolic process, isoprenoid biosynthetic process	oxidoreductase activity, acting on paired donors, with incorporation or reduction of molecular oxygen	NA	OG0000057	y	NA
Expanded_in_Asteraceae	CAFE	Asteraceae	Lactuca	Lactuca_g15917.t1	AT3G12120	FAD2	fatty acid desaturase 2 [Source:NCBI gene (formerly Entrezgene);Acc:820387]	dispersed	1	382	26	8	y	isoprenoid metabolic process, isoprenoid biosynthetic process	oxidoreductase activity, acting on paired donors, with incorporation or reduction of molecular oxygen	NA	OG0000057	y	NA
Expanded_in_Asteraceae	CAFE	Asteraceae	Lactuca	Lactuca_g15918.t1	AT3G12120	FAD2	fatty acid desaturase 2 [Source:NCBI gene (formerly Entrezgene);Acc:820387]	proximal	1	378	26	8	y	isoprenoid metabolic process, isoprenoid biosynthetic process	oxidoreductase activity, acting on paired donors, with incorporation or reduction of molecular oxygen	NA	OG0000057	y	NA
Expanded_in_Asteraceae	CAFE	Asteraceae	Lactuca	Lactuca_g15920.t1	AT3G12120	FAD2	fatty acid desaturase 2 [Source:NCBI gene (formerly Entrezgene);Acc:820387]	tandem	1	378	26	8	y	isoprenoid metabolic process, isoprenoid biosynthetic process	oxidoreductase activity, acting on paired donors, with incorporation or reduction of molecular oxygen	NA	OG0000057	y	NA
Expanded_in_Asteraceae	CAFE	Asteraceae	Lactuca	Lactuca_g15921.t1	AT3G12120	FAD2	fatty acid desaturase 2 [Source:NCBI gene (formerly Entrezgene);Acc:820387]	tandem	1	378	26	8	y	isoprenoid metabolic process, isoprenoid biosynthetic process	oxidoreductase activity, acting on paired donors, with incorporation or reduction of molecular oxygen	NA	OG0000057	y	NA
Expanded_in_Asteraceae	CAFE	Asteraceae	Lactuca	Lactuca_g15924.t1	AT3G12120	FAD2	fatty acid desaturase 2 [Source:NCBI gene (formerly Entrezgene);Acc:820387]	proximal	1	367	26	8	y	isoprenoid metabolic process, isoprenoid biosynthetic process	oxidoreductase activity, acting on paired donors, with incorporation or reduction of molecular oxygen	NA	OG0000057	y	NA
Expanded_in_Asteraceae	CAFE	Asteraceae	Lactuca	Lactuca_g15931.t1	AT3G12120	FAD2	fatty acid desaturase 2 [Source:NCBI gene (formerly Entrezgene);Acc:820387]	dispersed	1	383	26	8	y	isoprenoid metabolic process, isoprenoid biosynthetic process	oxidoreductase activity, acting on paired donors, with incorporation or reduction of molecular oxygen	NA	OG0000057	y	NA
Expanded_in_Asteraceae	CAFE	Asteraceae	Lactuca	Lactuca_g30551.t1	AT3G12120	FAD2	fatty acid desaturase 2 [Source:NCBI gene (formerly Entrezgene);Acc:820387]	dispersed	1	380	26	8	y	isoprenoid metabolic process, isoprenoid biosynthetic process	oxidoreductase activity, acting on paired donors, with incorporation or reduction of molecular oxygen	NA	OG0000057	y	NA
Expanded_in_Asteraceae	CAFE	Asteraceae	Lactuca	Lactuca_g33615.t1	AT3G12120	FAD2	fatty acid desaturase 2 [Source:NCBI gene (formerly Entrezgene);Acc:820387]	segmental	1	377	26	8	y	isoprenoid metabolic process, isoprenoid biosynthetic process	oxidoreductase activity, acting on paired donors, with incorporation or reduction of molecular oxygen	NA	OG0000057	y	NA
Expanded_in_Asteraceae	CAFE	Asteraceae	Lactuca	Lactuca_g35874.t1	AT3G12120	FAD2	fatty acid desaturase 2 [Source:NCBI gene (formerly Entrezgene);Acc:820387]	dispersed	1	386	26	8	y	isoprenoid metabolic process, isoprenoid biosynthetic process	oxidoreductase activity, acting on paired donors, with incorporation or reduction of molecular oxygen	NA	OG0000057	y	NA
Expanded_in_Asteraceae	CAFE	Asteraceae	Lactuca	Lactuca_g35889.t1	AT3G12120	FAD2	fatty acid desaturase 2 [Source:NCBI gene (formerly Entrezgene);Acc:820387]	dispersed	1	385	26	8	y	isoprenoid metabolic process, isoprenoid biosynthetic process	oxidoreductase activity, acting on paired donors, with incorporation or reduction of molecular oxygen	NA	OG0000057	y	NA
Expanded_in_Asteraceae	CAFE	Asteraceae	Lactuca	Lactuca_g44214.t1	AT3G12120	FAD2	fatty acid desaturase 2 [Source:NCBI gene (formerly Entrezgene);Acc:820387]	dispersed	1	383	26	8	y	isoprenoid metabolic process, isoprenoid biosynthetic process	oxidoreductase activity, acting on paired donors, with incorporation or reduction of molecular oxygen	NA	OG0000057	y	NA
Expanded_in_Asteraceae	CAFE	Asteraceae	Lactuca	Lactuca_g44218.t1	AT3G12120	FAD2	fatty acid desaturase 2 [Source:NCBI gene (formerly Entrezgene);Acc:820387]	dispersed	1	386	26	8	y	isoprenoid metabolic process, isoprenoid biosynthetic process	oxidoreductase activity, acting on paired donors, with incorporation or reduction of molecular oxygen	NA	OG0000057	y	NA
Expanded_in_Asteraceae	CAFE	Asteraceae	Lactuca	Lactuca_g44307.t1	AT3G12120	FAD2	fatty acid desaturase 2 [Source:NCBI gene (formerly Entrezgene);Acc:820387]	dispersed	1	378	26	8	y	isoprenoid metabolic process, isoprenoid biosynthetic process	oxidoreductase activity, acting on paired donors, with incorporation or reduction of molecular oxygen	NA	OG0000057	y	NA
Expanded_in_Asteraceae	CAFE	Asteraceae	Lactuca	Lactuca_g44364.t1	AT3G12120	FAD2	fatty acid desaturase 2 [Source:NCBI gene (formerly Entrezgene);Acc:820387]	dispersed	1	378	26	8	y	isoprenoid metabolic process, isoprenoid biosynthetic process	oxidoreductase activity, acting on paired donors, with incorporation or reduction of molecular oxygen	NA	OG0000057	y	NA
Expanded_in_Asteraceae	CAFE	Asteraceae	Lactuca	Lactuca_g47286.t1	AT3G12120	FAD2	fatty acid desaturase 2 [Source:NCBI gene (formerly Entrezgene);Acc:820387]	proximal	1	141	26	8	y	isoprenoid metabolic process, isoprenoid biosynthetic process	oxidoreductase activity, acting on paired donors, with incorporation or reduction of molecular oxygen	NA	OG0000057	y	NA
Expanded_in_Asteraceae	CAFE	Asteraceae	Lactuca	Lactuca_g47288.t1	AT3G12120	FAD2	fatty acid desaturase 2 [Source:NCBI gene (formerly Entrezgene);Acc:820387]	tandem	1	331	26	8	y	isoprenoid metabolic process, isoprenoid biosynthetic process	oxidoreductase activity, acting on paired donors, with incorporation or reduction of molecular oxygen	NA	OG0000057	y	NA
Expanded_in_Asteraceae	CAFE	Asteraceae	Lactuca	Lactuca_g47289.t1	AT3G12120	FAD2	fatty acid desaturase 2 [Source:NCBI gene (formerly Entrezgene);Acc:820387]	tandem	1	385	26	8	y	isoprenoid metabolic process, isoprenoid biosynthetic process	oxidoreductase activity, acting on paired donors, with incorporation or reduction of molecular oxygen	NA	OG0000057	y	NA
Expanded_in_Asteraceae	CAFE	Asteraceae	Lactuca	Lactuca_g47324.t1	AT3G12120	FAD2	fatty acid desaturase 2 [Source:NCBI gene (formerly Entrezgene);Acc:820387]	dispersed	1	385	26	8	y	isoprenoid metabolic process, isoprenoid biosynthetic process	oxidoreductase activity, acting on paired donors, with incorporation or reduction of molecular oxygen	NA	OG0000057	y	NA
Expanded_in_Asteraceae	CAFE	Asteraceae	Lactuca	Lactuca_g51061.t1	AT3G12120	FAD2	fatty acid desaturase 2 [Source:NCBI gene (formerly Entrezgene);Acc:820387]	proximal	1	379	26	8	y	isoprenoid metabolic process, isoprenoid biosynthetic process	oxidoreductase activity, acting on paired donors, with incorporation or reduction of molecular oxygen	NA	OG0000057	y	NA
Expanded_in_Asteraceae	CAFE	Asteraceae	Lactuca	Lactuca_g51063.t1	AT3G12120	FAD2	fatty acid desaturase 2 [Source:NCBI gene (formerly Entrezgene);Acc:820387]	proximal	1	379	26	8	y	isoprenoid metabolic process, isoprenoid biosynthetic process	oxidoreductase activity, acting on paired donors, with incorporation or reduction of molecular oxygen	NA	OG0000057	y	NA
Expanded_in_Asteraceae	CAFE	Asteraceae	Lactuca	Lactuca_g51064.t1	AT3G12120	FAD2	fatty acid desaturase 2 [Source:NCBI gene (formerly Entrezgene);Acc:820387]	proximal	1	379	26	8	y	isoprenoid metabolic process, isoprenoid biosynthetic process	oxidoreductase activity, acting on paired donors, with incorporation or reduction of molecular oxygen	NA	OG0000057	y	NA
Expanded_in_Asteraceae	CAFE	Asteraceae	Lactuca	Lactuca_g51065.t1	AT3G12120	FAD2	fatty acid desaturase 2 [Source:NCBI gene (formerly Entrezgene);Acc:820387]	tandem	1	379	26	8	y	isoprenoid metabolic process, isoprenoid biosynthetic process	oxidoreductase activity, acting on paired donors, with incorporation or reduction of molecular oxygen	NA	OG0000057	y	NA
Expanded_in_Asteraceae	CAFE	Asteraceae	Lactuca	Lactuca_g51066.t1	AT3G12120	FAD2	fatty acid desaturase 2 [Source:NCBI gene (formerly Entrezgene);Acc:820387]	tandem	1	379	26	8	y	isoprenoid metabolic process, isoprenoid biosynthetic process	oxidoreductase activity, acting on paired donors, with incorporation or reduction of molecular oxygen	NA	OG0000057	y	NA
Expanded_in_Asteraceae	CAFE	Asteraceae	Lactuca	Lactuca_g51067.t1	AT3G12120	FAD2	fatty acid desaturase 2 [Source:NCBI gene (formerly Entrezgene);Acc:820387]	tandem	1	171	26	8	y	isoprenoid metabolic process, isoprenoid biosynthetic process	oxidoreductase activity, acting on paired donors, with incorporation or reduction of molecular oxygen	NA	OG0000057	y	NA
Expanded_in_Asteraceae	CAFE	Asteraceae	Lactuca	Lactuca_g51068.t1	AT3G12120	FAD2	fatty acid desaturase 2 [Source:NCBI gene (formerly Entrezgene);Acc:820387]	tandem	1	379	26	8	y	isoprenoid metabolic process, isoprenoid biosynthetic process	oxidoreductase activity, acting on paired donors, with incorporation or reduction of molecular oxygen	NA	OG0000057	y	NA
Expanded_in_Asteraceae	CAFE	Asteraceae	Lactuca	Lactuca_g51070.t1	AT3G12120	FAD2	fatty acid desaturase 2 [Source:NCBI gene (formerly Entrezgene);Acc:820387]	proximal	1	379	26	8	y	isoprenoid metabolic process, isoprenoid biosynthetic process	oxidoreductase activity, acting on paired donors, with incorporation or reduction of molecular oxygen	NA	OG0000057	y	NA
Expanded_in_Asteraceae	CAFE	Asteraceae	Lactuca	Lactuca_g9253.t1	AT3G12120	FAD2	fatty acid desaturase 2 [Source:NCBI gene (formerly Entrezgene);Acc:820387]	segmental	1	382	26	8	y	isoprenoid metabolic process, isoprenoid biosynthetic process	oxidoreductase activity, acting on paired donors, with incorporation or reduction of molecular oxygen	NA	OG0000057	y	NA
Expanded_in_Asteraceae	CAFE	Calyceraceae	Acicarpha	Acicarpha_g16939.t1	AT3G12120	FAD2	fatty acid desaturase 2 [Source:NCBI gene (formerly Entrezgene);Acc:820387]	tandem	1	172	26	8	n	NA	NA	NA	OG0000057	y	NA
Expanded_in_Asteraceae	CAFE	Calyceraceae	Acicarpha	Acicarpha_g16940.t1	AT3G12120	FAD2	fatty acid desaturase 2 [Source:NCBI gene (formerly Entrezgene);Acc:820387]	segmental	1	380	26	8	n	NA	NA	NA	OG0000057	y	NA
Expanded_in_Asteraceae	CAFE	Calyceraceae	Acicarpha	Acicarpha_g16942.t1	AT3G12120	FAD2	fatty acid desaturase 2 [Source:NCBI gene (formerly Entrezgene);Acc:820387]	tandem	1	414	26	8	n	NA	NA	NA	OG0000057	y	NA
Expanded_in_Asteraceae	CAFE	Calyceraceae	Acicarpha	Acicarpha_g16943.t1	AT3G12120	FAD2	fatty acid desaturase 2 [Source:NCBI gene (formerly Entrezgene);Acc:820387]	tandem	1	381	26	8	n	NA	NA	NA	OG0000057	y	NA
Expanded_in_Asteraceae	CAFE	Calyceraceae	Acicarpha	Acicarpha_g16945.t1	AT3G12120	FAD2	fatty acid desaturase 2 [Source:NCBI gene (formerly Entrezgene);Acc:820387]	proximal	1	471	26	8	n	NA	NA	NA	OG0000057	y	NA
Expanded_in_Asteraceae	CAFE	Calyceraceae	Acicarpha	Acicarpha_g16951.t1	AT3G12120	FAD2	fatty acid desaturase 2 [Source:NCBI gene (formerly Entrezgene);Acc:820387]	segmental	1	376	26	8	n	NA	NA	NA	OG0000057	y	NA
Expanded_in_Asteraceae	CAFE	Calyceraceae	Acicarpha	Acicarpha_g16953.t1	AT3G12120	FAD2	fatty acid desaturase 2 [Source:NCBI gene (formerly Entrezgene);Acc:820387]	proximal	1	376	26	8	n	NA	NA	NA	OG0000057	y	NA
Expanded_in_Asteraceae	CAFE	Calyceraceae	Acicarpha	Acicarpha_g30285.t1	AT3G12120	FAD2	fatty acid desaturase 2 [Source:NCBI gene (formerly Entrezgene);Acc:820387]	segmental	1	370	26	8	n	NA	NA	NA	OG0000057	y	NA
Expanded_in_Asteraceae	CAFE	Calyceraceae	Acicarpha	Acicarpha_g30290.t1	AT3G12120	FAD2	fatty acid desaturase 2 [Source:NCBI gene (formerly Entrezgene);Acc:820387]	segmental	1	370	26	8	n	NA	NA	NA	OG0000057	y	NA
Expanded_in_Asteraceae	CAFE	Calyceraceae	Acicarpha	Acicarpha_g42734.t1	AT3G12120	FAD2	fatty acid desaturase 2 [Source:NCBI gene (formerly Entrezgene);Acc:820387]	dispersed	1	392	26	8	n	NA	NA	NA	OG0000057	y	NA
Expanded_in_Asteraceae	CAFE	Calyceraceae	Acicarpha	Acicarpha_g7741.t1	AT3G12120	FAD2	fatty acid desaturase 2 [Source:NCBI gene (formerly Entrezgene);Acc:820387]	dispersed	1	564	26	8	n	NA	NA	NA	OG0000057	y	NA
Expanded_in_Asteraceae	CAFE	Menyanthaceae	Nymphoides	Nymphoides_g14471.t1	AT3G12120	FAD2	fatty acid desaturase 2 [Source:NCBI gene (formerly Entrezgene);Acc:820387]	proximal	1	377	26	8	n	NA	NA	NA	OG0000057	y	NA
Expanded_in_Asteraceae	CAFE	Menyanthaceae	Nymphoides	Nymphoides_g14475.t1	AT3G12120	FAD2	fatty acid desaturase 2 [Source:NCBI gene (formerly Entrezgene);Acc:820387]	proximal	1	353	26	8	n	NA	NA	NA	OG0000057	y	NA
Expanded_in_Asteraceae	CAFE	Menyanthaceae	Nymphoides	Nymphoides_g14478.t1	AT3G12120	FAD2	fatty acid desaturase 2 [Source:NCBI gene (formerly Entrezgene);Acc:820387]	proximal	1	377	26	8	n	NA	NA	NA	OG0000057	y	NA
Expanded_in_Asteraceae	CAFE	Menyanthaceae	Nymphoides	Nymphoides_g14485.t1	AT3G12120	FAD2	fatty acid desaturase 2 [Source:NCBI gene (formerly Entrezgene);Acc:820387]	proximal	1	295	26	8	n	NA	NA	NA	OG0000057	y	NA
Expanded_in_Asteraceae	CAFE	Menyanthaceae	Nymphoides	Nymphoides_g14488.t1	AT3G12120	FAD2	fatty acid desaturase 2 [Source:NCBI gene (formerly Entrezgene);Acc:820387]	proximal	1	353	26	8	n	NA	NA	NA	OG0000057	y	NA
Expanded_in_Asteraceae	CAFE	Menyanthaceae	Nymphoides	Nymphoides_g14491.t1	AT3G12120	FAD2	fatty acid desaturase 2 [Source:NCBI gene (formerly Entrezgene);Acc:820387]	proximal	1	377	26	8	n	NA	NA	NA	OG0000057	y	NA
Expanded_in_Asteraceae	CAFE	Menyanthaceae	Nymphoides	Nymphoides_g18429.t1	AT3G12120	FAD2	fatty acid desaturase 2 [Source:NCBI gene (formerly Entrezgene);Acc:820387]	tandem	1	384	26	8	n	NA	NA	NA	OG0000057	y	NA
Expanded_in_Asteraceae	CAFE	Menyanthaceae	Nymphoides	Nymphoides_g18430.t1	AT3G12120	FAD2	fatty acid desaturase 2 [Source:NCBI gene (formerly Entrezgene);Acc:820387]	tandem	1	744	26	8	n	NA	NA	NA	OG0000057	y	NA
Expanded_in_Asteraceae	CAFE	Menyanthaceae	Nymphoides	Nymphoides_g19894.t1	AT3G12120	FAD2	fatty acid desaturase 2 [Source:NCBI gene (formerly Entrezgene);Acc:820387]	dispersed	1	370	26	8	n	NA	NA	NA	OG0000057	y	NA
Expanded_in_Asteraceae	CAFE	Menyanthaceae	Nymphoides	Nymphoides_g20396.t2	AT3G12120	FAD2	fatty acid desaturase 2 [Source:NCBI gene (formerly Entrezgene);Acc:820387]	dispersed	2	602	26	8	n	NA	NA	NA	OG0000057	y	NA
Expanded_in_Asteraceae	CAFE	Menyanthaceae	Nymphoides	Nymphoides_g20888.t1	AT3G12120	FAD2	fatty acid desaturase 2 [Source:NCBI gene (formerly Entrezgene);Acc:820387]	dispersed	1	446	26	8	n	NA	NA	NA	OG0000057	y	NA
Expanded_in_Asteraceae	CAFE	Menyanthaceae	Nymphoides	Nymphoides_g23760.t1	AT3G12120	FAD2	fatty acid desaturase 2 [Source:NCBI gene (formerly Entrezgene);Acc:820387]	segmental	1	420	26	8	n	NA	NA	NA	OG0000057	y	NA
Expanded_in_Asteraceae	CAFE	Menyanthaceae	Nymphoides	Nymphoides_g23799.t1	AT3G12120	FAD2	fatty acid desaturase 2 [Source:NCBI gene (formerly Entrezgene);Acc:820387]	segmental	1	437	26	8	n	NA	NA	NA	OG0000057	y	NA
Expanded_in_Asteraceae	CAFE	Menyanthaceae	Nymphoides	Nymphoides_g26409.t1	AT3G12120	FAD2	fatty acid desaturase 2 [Source:NCBI gene (formerly Entrezgene);Acc:820387]	dispersed	1	391	26	8	n	NA	NA	NA	OG0000057	y	NA
Expanded_in_Asteraceae	CAFE	Menyanthaceae	Nymphoides	Nymphoides_g26688.t1	AT3G12120	FAD2	fatty acid desaturase 2 [Source:NCBI gene (formerly Entrezgene);Acc:820387]	dispersed	1	377	26	8	n	NA	NA	NA	OG0000057	y	NA
Expanded_in_Asteraceae	CAFE	Menyanthaceae	Nymphoides	Nymphoides_g26709.t1	AT3G12120	FAD2	fatty acid desaturase 2 [Source:NCBI gene (formerly Entrezgene);Acc:820387]	proximal	1	380	26	8	n	NA	NA	NA	OG0000057	y	NA
Expanded_in_Asteraceae	CAFE	Menyanthaceae	Nymphoides	Nymphoides_g26711.t1	AT3G12120	FAD2	fatty acid desaturase 2 [Source:NCBI gene (formerly Entrezgene);Acc:820387]	tandem	1	381	26	8	n	NA	NA	NA	OG0000057	y	NA
Expanded_in_Asteraceae	CAFE	Menyanthaceae	Nymphoides	Nymphoides_g26712.t1	AT3G12120	FAD2	fatty acid desaturase 2 [Source:NCBI gene (formerly Entrezgene);Acc:820387]	tandem	1	375	26	8	n	NA	NA	NA	OG0000057	y	NA
Expanded_in_Asteraceae	CAFE	Menyanthaceae	Nymphoides	Nymphoides_g26713.t1	AT3G12120	FAD2	fatty acid desaturase 2 [Source:NCBI gene (formerly Entrezgene);Acc:820387]	tandem	1	381	26	8	n	NA	NA	NA	OG0000057	y	NA
Expanded_in_Asteraceae	CAFE	Menyanthaceae	Nymphoides	Nymphoides_g26714.t1	AT3G12120	FAD2	fatty acid desaturase 2 [Source:NCBI gene (formerly Entrezgene);Acc:820387]	tandem	1	375	26	8	n	NA	NA	NA	OG0000057	y	NA
Expanded_in_Asteraceae	CAFE	Menyanthaceae	Nymphoides	Nymphoides_g26715.t1	AT3G12120	FAD2	fatty acid desaturase 2 [Source:NCBI gene (formerly Entrezgene);Acc:820387]	tandem	1	380	26	8	n	NA	NA	NA	OG0000057	y	NA
Expanded_in_Asteraceae	CAFE	Menyanthaceae	Nymphoides	Nymphoides_g26716.t1	AT3G12120	FAD2	fatty acid desaturase 2 [Source:NCBI gene (formerly Entrezgene);Acc:820387]	tandem	1	380	26	8	n	NA	NA	NA	OG0000057	y	NA
Expanded_in_Asteraceae	CAFE	Menyanthaceae	Nymphoides	Nymphoides_g26718.t1	AT3G12120	FAD2	fatty acid desaturase 2 [Source:NCBI gene (formerly Entrezgene);Acc:820387]	proximal	1	380	26	8	n	NA	NA	NA	OG0000057	y	NA
Expanded_in_Asteraceae	CAFE	Menyanthaceae	Nymphoides	Nymphoides_g26719.t1	AT3G12120	FAD2	fatty acid desaturase 2 [Source:NCBI gene (formerly Entrezgene);Acc:820387]	tandem	1	380	26	8	n	NA	NA	NA	OG0000057	y	NA
Expanded_in_Asteraceae	CAFE	Menyanthaceae	Nymphoides	Nymphoides_g26720.t2	AT3G12120	FAD2	fatty acid desaturase 2 [Source:NCBI gene (formerly Entrezgene);Acc:820387]	tandem	2	380	26	8	n	NA	NA	NA	OG0000057	y	NA
Expanded_in_Asteraceae	CAFE	Menyanthaceae	Nymphoides	Nymphoides_g26721.t1	AT3G12120	FAD2	fatty acid desaturase 2 [Source:NCBI gene (formerly Entrezgene);Acc:820387]	tandem	1	380	26	8	n	NA	NA	NA	OG0000057	y	NA
Expanded_in_Asteraceae	CAFE	Menyanthaceae	Nymphoides	Nymphoides_g29266.t1	AT3G12120	FAD2	fatty acid desaturase 2 [Source:NCBI gene (formerly Entrezgene);Acc:820387]	tandem	1	381	26	8	n	NA	NA	NA	OG0000057	y	NA
Expanded_in_Asteraceae	CAFE	Menyanthaceae	Nymphoides	Nymphoides_g29267.t1	AT3G12120	FAD2	fatty acid desaturase 2 [Source:NCBI gene (formerly Entrezgene);Acc:820387]	tandem	1	381	26	8	n	NA	NA	NA	OG0000057	y	NA
Expanded_in_Asteraceae	CAFE	Menyanthaceae	Nymphoides	Nymphoides_g664.t1	AT3G12120	FAD2	fatty acid desaturase 2 [Source:NCBI gene (formerly Entrezgene);Acc:820387]	dispersed	1	370	26	8	n	NA	NA	NA	OG0000057	y	NA
Expanded_in_Asteraceae	CAFE	Menyanthaceae	Nymphoides	Nymphoides_g7941.t1	AT3G12120	FAD2	fatty acid desaturase 2 [Source:NCBI gene (formerly Entrezgene);Acc:820387]	dispersed	1	378	26	8	n	NA	NA	NA	OG0000057	y	NA
Expanded_in_Asteraceae	CAFE	Campanulaceae	Platycodon	Platycodon_g10002.t1	AT3G12120	FAD2	fatty acid desaturase 2 [Source:NCBI gene (formerly Entrezgene);Acc:820387]	dispersed	1	373	26	8	n	NA	NA	NA	OG0000057	y	NA
Expanded_in_Asteraceae	CAFE	Campanulaceae	Platycodon	Platycodon_g10005.t1	AT3G12120	FAD2	fatty acid desaturase 2 [Source:NCBI gene (formerly Entrezgene);Acc:820387]	dispersed	1	379	26	8	n	NA	NA	NA	OG0000057	y	NA
Expanded_in_Asteraceae	CAFE	Campanulaceae	Platycodon	Platycodon_g10006.t1	AT3G12120	FAD2	fatty acid desaturase 2 [Source:NCBI gene (formerly Entrezgene);Acc:820387]	dispersed	1	288	26	8	n	NA	NA	NA	OG0000057	y	NA
Expanded_in_Asteraceae	CAFE	Campanulaceae	Platycodon	Platycodon_g10007.t1	AT3G12120	FAD2	fatty acid desaturase 2 [Source:NCBI gene (formerly Entrezgene);Acc:820387]	dispersed	1	380	26	8	n	NA	NA	NA	OG0000057	y	NA
Expanded_in_Asteraceae	CAFE	Campanulaceae	Platycodon	Platycodon_g10009.t1	AT3G12120	FAD2	fatty acid desaturase 2 [Source:NCBI gene (formerly Entrezgene);Acc:820387]	dispersed	1	380	26	8	n	NA	NA	NA	OG0000057	y	NA
Expanded_in_Asteraceae	CAFE	Campanulaceae	Platycodon	Platycodon_g10010.t1	AT3G12120	FAD2	fatty acid desaturase 2 [Source:NCBI gene (formerly Entrezgene);Acc:820387]	proximal	1	772	26	8	n	NA	NA	NA	OG0000057	y	NA
Expanded_in_Asteraceae	CAFE	Campanulaceae	Platycodon	Platycodon_g10013.t1	AT3G12120	FAD2	fatty acid desaturase 2 [Source:NCBI gene (formerly Entrezgene);Acc:820387]	segmental	1	379	26	8	n	NA	NA	NA	OG0000057	y	NA
Expanded_in_Asteraceae	CAFE	Campanulaceae	Platycodon	Platycodon_g10408.t1	AT3G12120	FAD2	fatty acid desaturase 2 [Source:NCBI gene (formerly Entrezgene);Acc:820387]	segmental	1	384	26	8	n	NA	NA	NA	OG0000057	y	NA
Expanded_in_Asteraceae	CAFE	Campanulaceae	Platycodon	Platycodon_g10409.t1	AT3G12120	FAD2	fatty acid desaturase 2 [Source:NCBI gene (formerly Entrezgene);Acc:820387]	segmental	1	384	26	8	n	NA	NA	NA	OG0000057	y	NA
Expanded_in_Asteraceae	CAFE	Campanulaceae	Platycodon	Platycodon_g11189.t1	AT3G12120	FAD2	fatty acid desaturase 2 [Source:NCBI gene (formerly Entrezgene);Acc:820387]	dispersed	1	379	26	8	n	NA	NA	NA	OG0000057	y	NA
Expanded_in_Asteraceae	CAFE	Campanulaceae	Platycodon	Platycodon_g11191.t1	AT3G12120	FAD2	fatty acid desaturase 2 [Source:NCBI gene (formerly Entrezgene);Acc:820387]	dispersed	1	409	26	8	n	NA	NA	NA	OG0000057	y	NA
Expanded_in_Asteraceae	CAFE	Campanulaceae	Platycodon	Platycodon_g11193.t1	AT3G12120	FAD2	fatty acid desaturase 2 [Source:NCBI gene (formerly Entrezgene);Acc:820387]	dispersed	1	380	26	8	n	NA	NA	NA	OG0000057	y	NA
Expanded_in_Asteraceae	CAFE	Campanulaceae	Platycodon	Platycodon_g11194.t1	AT3G12120	FAD2	fatty acid desaturase 2 [Source:NCBI gene (formerly Entrezgene);Acc:820387]	dispersed	1	741	26	8	n	NA	NA	NA	OG0000057	y	NA
Expanded_in_Asteraceae	CAFE	Campanulaceae	Platycodon	Platycodon_g11195.t1	AT3G12120	FAD2	fatty acid desaturase 2 [Source:NCBI gene (formerly Entrezgene);Acc:820387]	dispersed	1	380	26	8	n	NA	NA	NA	OG0000057	y	NA
Expanded_in_Asteraceae	CAFE	Campanulaceae	Platycodon	Platycodon_g11196.t1	AT3G12120	FAD2	fatty acid desaturase 2 [Source:NCBI gene (formerly Entrezgene);Acc:820387]	dispersed	1	288	26	8	n	NA	NA	NA	OG0000057	y	NA
Expanded_in_Asteraceae	CAFE	Campanulaceae	Platycodon	Platycodon_g11198.t1	AT3G12120	FAD2	fatty acid desaturase 2 [Source:NCBI gene (formerly Entrezgene);Acc:820387]	dispersed	1	379	26	8	n	NA	NA	NA	OG0000057	y	NA
Expanded_in_Asteraceae	CAFE	Campanulaceae	Platycodon	Platycodon_g11201.t1	AT3G12120	FAD2	fatty acid desaturase 2 [Source:NCBI gene (formerly Entrezgene);Acc:820387]	singleton	1	373	26	8	n	NA	NA	NA	OG0000057	y	NA
Expanded_in_Asteraceae	CAFE	Campanulaceae	Platycodon	Platycodon_g11331.t1	AT3G12120	FAD2	fatty acid desaturase 2 [Source:NCBI gene (formerly Entrezgene);Acc:820387]	dispersed	1	381	26	8	n	NA	NA	NA	OG0000057	y	NA
Expanded_in_Asteraceae	CAFE	Campanulaceae	Platycodon	Platycodon_g11332.t1	AT3G12120	FAD2	fatty acid desaturase 2 [Source:NCBI gene (formerly Entrezgene);Acc:820387]	dispersed	1	381	26	8	n	NA	NA	NA	OG0000057	y	NA
Expanded_in_Asteraceae	CAFE	Campanulaceae	Platycodon	Platycodon_g11333.t1	AT3G12120	FAD2	fatty acid desaturase 2 [Source:NCBI gene (formerly Entrezgene);Acc:820387]	dispersed	1	383	26	8	n	NA	NA	NA	OG0000057	y	NA
Expanded_in_Asteraceae	CAFE	Campanulaceae	Platycodon	Platycodon_g17649.t1	AT3G12120	FAD2	fatty acid desaturase 2 [Source:NCBI gene (formerly Entrezgene);Acc:820387]	segmental	1	421	26	8	n	NA	NA	NA	OG0000057	y	NA
Expanded_in_Asteraceae	CAFE	Campanulaceae	Platycodon	Platycodon_g17653.t1	AT3G12120	FAD2	fatty acid desaturase 2 [Source:NCBI gene (formerly Entrezgene);Acc:820387]	segmental	1	412	26	8	n	NA	NA	NA	OG0000057	y	NA
Expanded_in_Asteraceae	CAFE	Campanulaceae	Platycodon	Platycodon_g21264.t1	AT3G12120	FAD2	fatty acid desaturase 2 [Source:NCBI gene (formerly Entrezgene);Acc:820387]	dispersed	1	384	26	8	n	NA	NA	NA	OG0000057	y	NA
Expanded_in_Asteraceae	CAFE	Campanulaceae	Platycodon	Platycodon_g21271.t1	AT3G12120	FAD2	fatty acid desaturase 2 [Source:NCBI gene (formerly Entrezgene);Acc:820387]	tandem	1	375	26	8	n	NA	NA	NA	OG0000057	y	NA
Expanded_in_Asteraceae	CAFE	Campanulaceae	Platycodon	Platycodon_g21273.t1	AT3G12120	FAD2	fatty acid desaturase 2 [Source:NCBI gene (formerly Entrezgene);Acc:820387]	dispersed	1	381	26	8	n	NA	NA	NA	OG0000057	y	NA
Expanded_in_Asteraceae	CAFE	Campanulaceae	Platycodon	Platycodon_g21274.t1	AT3G12120	FAD2	fatty acid desaturase 2 [Source:NCBI gene (formerly Entrezgene);Acc:820387]	dispersed	1	250	26	8	n	NA	NA	NA	OG0000057	y	NA
Expanded_in_Asteraceae	CAFE	Campanulaceae	Platycodon	Platycodon_g21277.t1	AT3G12120	FAD2	fatty acid desaturase 2 [Source:NCBI gene (formerly Entrezgene);Acc:820387]	tandem	1	381	26	8	n	NA	NA	NA	OG0000057	y	NA
Expanded_in_Asteraceae	CAFE	Campanulaceae	Platycodon	Platycodon_g21278.t1	AT3G12120	FAD2	fatty acid desaturase 2 [Source:NCBI gene (formerly Entrezgene);Acc:820387]	tandem	1	381	26	8	n	NA	NA	NA	OG0000057	y	NA
Expanded_in_Asteraceae	CAFE	Campanulaceae	Platycodon	Platycodon_g21279.t1	AT3G12120	FAD2	fatty acid desaturase 2 [Source:NCBI gene (formerly Entrezgene);Acc:820387]	dispersed	1	383	26	8	n	NA	NA	NA	OG0000057	y	NA
Expanded_in_Asteraceae	CAFE	Campanulaceae	Platycodon	Platycodon_g21327.t1	AT3G12120	FAD2	fatty acid desaturase 2 [Source:NCBI gene (formerly Entrezgene);Acc:820387]	tandem	1	375	26	8	n	NA	NA	NA	OG0000057	y	NA
Expanded_in_Asteraceae	CAFE	Campanulaceae	Platycodon	Platycodon_g21441.t1	AT3G12120	FAD2	fatty acid desaturase 2 [Source:NCBI gene (formerly Entrezgene);Acc:820387]	dispersed	1	379	26	8	n	NA	NA	NA	OG0000057	y	NA
Expanded_in_Asteraceae	CAFE	Campanulaceae	Platycodon	Platycodon_g21442.t1	AT3G12120	FAD2	fatty acid desaturase 2 [Source:NCBI gene (formerly Entrezgene);Acc:820387]	dispersed	1	380	26	8	n	NA	NA	NA	OG0000057	y	NA
Expanded_in_Asteraceae	CAFE	Campanulaceae	Platycodon	Platycodon_g21443.t1	AT3G12120	FAD2	fatty acid desaturase 2 [Source:NCBI gene (formerly Entrezgene);Acc:820387]	dispersed	1	164	26	8	n	NA	NA	NA	OG0000057	y	NA
Expanded_in_Asteraceae	CAFE	Campanulaceae	Platycodon	Platycodon_g21444.t1	AT3G12120	FAD2	fatty acid desaturase 2 [Source:NCBI gene (formerly Entrezgene);Acc:820387]	dispersed	1	308	26	8	n	NA	NA	NA	OG0000057	y	NA
Expanded_in_Asteraceae	CAFE	Campanulaceae	Platycodon	Platycodon_g2615.t1	AT3G12120	FAD2	fatty acid desaturase 2 [Source:NCBI gene (formerly Entrezgene);Acc:820387]	tandem	1	386	26	8	n	NA	NA	NA	OG0000057	y	NA
Expanded_in_Asteraceae	CAFE	Campanulaceae	Platycodon	Platycodon_g2616.t1	AT3G12120	FAD2	fatty acid desaturase 2 [Source:NCBI gene (formerly Entrezgene);Acc:820387]	tandem	1	381	26	8	n	NA	NA	NA	OG0000057	y	NA
Expanded_in_Asteraceae	CAFE	Campanulaceae	Platycodon	Platycodon_g26233.t1	AT3G12120	FAD2	fatty acid desaturase 2 [Source:NCBI gene (formerly Entrezgene);Acc:820387]	singleton	1	381	26	8	n	NA	NA	NA	OG0000057	y	NA
Expanded_in_Asteraceae	CAFE	Campanulaceae	Platycodon	Platycodon_g31399.t1	AT3G12120	FAD2	fatty acid desaturase 2 [Source:NCBI gene (formerly Entrezgene);Acc:820387]	dispersed	1	384	26	8	n	NA	NA	NA	OG0000057	y	NA
Expanded_in_Asteraceae	CAFE	Campanulaceae	Platycodon	Platycodon_g32669.t1	AT3G12120	FAD2	fatty acid desaturase 2 [Source:NCBI gene (formerly Entrezgene);Acc:820387]	dispersed	1	384	26	8	n	NA	NA	NA	OG0000057	y	NA
Expanded_in_Asteraceae	CAFE	Campanulaceae	Platycodon	Platycodon_g6502.t1	AT3G12120	FAD2	fatty acid desaturase 2 [Source:NCBI gene (formerly Entrezgene);Acc:820387]	dispersed	1	381	26	8	n	NA	NA	NA	OG0000057	y	NA
Expanded_in_Asteraceae	CAFE	Campanulaceae	Platycodon	Platycodon_g8729.t1	AT3G12120	FAD2	fatty acid desaturase 2 [Source:NCBI gene (formerly Entrezgene);Acc:820387]	dispersed	1	375	26	8	n	NA	NA	NA	OG0000057	y	NA
Expanded_in_Asteraceae	CAFE	Campanulaceae	Platycodon	Platycodon_g9981.t1	AT3G12120	FAD2	fatty acid desaturase 2 [Source:NCBI gene (formerly Entrezgene);Acc:820387]	segmental	1	384	26	8	n	NA	NA	NA	OG0000057	y	NA
Expanded_in_Asteraceae	CAFE	Campanulaceae	Platycodon	Platycodon_g9982.t1	AT3G12120	FAD2	fatty acid desaturase 2 [Source:NCBI gene (formerly Entrezgene);Acc:820387]	segmental	1	384	26	8	n	NA	NA	NA	OG0000057	y	NA
Expanded_in_Asteraceae	CAFE	Goodeniaceae	Scaevola	Scaevola_g14494.t1	AT3G12120	FAD2	fatty acid desaturase 2 [Source:NCBI gene (formerly Entrezgene);Acc:820387]	proximal	1	141	26	8	n	NA	NA	NA	OG0000057	y	NA
Expanded_in_Asteraceae	CAFE	Goodeniaceae	Scaevola	Scaevola_g24334.t1	AT3G12120	FAD2	fatty acid desaturase 2 [Source:NCBI gene (formerly Entrezgene);Acc:820387]	dispersed	1	207	26	8	n	NA	NA	NA	OG0000057	y	NA
Expanded_in_Asteraceae	CAFE	Goodeniaceae	Scaevola	Scaevola_g24348.t1	AT3G12120	FAD2	fatty acid desaturase 2 [Source:NCBI gene (formerly Entrezgene);Acc:820387]	dispersed	1	181	26	8	n	NA	NA	NA	OG0000057	y	NA
Expanded_in_Asteraceae	CAFE	Goodeniaceae	Scaevola	Scaevola_g24520.t1	AT3G12120	FAD2	fatty acid desaturase 2 [Source:NCBI gene (formerly Entrezgene);Acc:820387]	dispersed	1	141	26	8	n	NA	NA	NA	OG0000057	y	NA
Expanded_in_Asteraceae	CAFE	Goodeniaceae	Scaevola	Scaevola_g24559.t1	AT3G12120	FAD2	fatty acid desaturase 2 [Source:NCBI gene (formerly Entrezgene);Acc:820387]	dispersed	1	122	26	8	n	NA	NA	NA	OG0000057	y	NA
Expanded_in_Asteraceae	CAFE	Goodeniaceae	Scaevola	Scaevola_g24584.t1	AT3G12120	FAD2	fatty acid desaturase 2 [Source:NCBI gene (formerly Entrezgene);Acc:820387]	dispersed	1	121	26	8	n	NA	NA	NA	OG0000057	y	NA
Expanded_in_Asteraceae	CAFE	Goodeniaceae	Scaevola	Scaevola_g24594.t1	AT3G12120	FAD2	fatty acid desaturase 2 [Source:NCBI gene (formerly Entrezgene);Acc:820387]	dispersed	1	136	26	8	n	NA	NA	NA	OG0000057	y	NA
Expanded_in_Asteraceae	CAFE	Goodeniaceae	Scaevola	Scaevola_g49727.t1	AT3G12120	FAD2	fatty acid desaturase 2 [Source:NCBI gene (formerly Entrezgene);Acc:820387]	dispersed	1	121	26	8	n	NA	NA	NA	OG0000057	y	NA
Expanded_in_Asteraceae	CAFE	Calyceraceae	Acicarpha	Acicarpha_g27612.t1	NA	NA	NA	dispersed	1		26	8	n	NA	NA	NA	OG0000057	y	NA
Expanded_in_Asteraceae	CAFE	Goodeniaceae	Scaevola	Scaevola_g51536.t1	AT1G13080	CYP71B2	cytochrome P450, family 71, subfamily B, polypeptide 2 [Source:NCBI gene (formerly Entrezgene);Acc:837865]	proximal	1	437	22	5	n	NA	NA	NA	OG0000077	y	NA
Expanded_in_Asteraceae	CAFE	Goodeniaceae	Scaevola	Scaevola_g7617.t1	AT1G13080	CYP71B2	cytochrome P450, family 71, subfamily B, polypeptide 2 [Source:NCBI gene (formerly Entrezgene);Acc:837865]	dispersed	2	462	22	5	n	NA	NA	NA	OG0000077	y	NA
Expanded_in_Asteraceae	CAFE	Asteraceae	Arctium	Arctium_g45559.t1	AT1G13080	CYP71B2	cytochrome P450, family 71, subfamily B, polypeptide 2 [Source:NCBI gene (formerly Entrezgene);Acc:837865]	proximal	1	500	22	5	n	NA	tetrapyrrole binding, heme binding, iron ion binding, oxidoreductase activity, acting on paired donors, with incorporation or reduction of molecular oxygen	NA	OG0000077	y	NA
Expanded_in_Asteraceae	CAFE	Asteraceae	Arctium	Arctium_g45562.t1	AT1G13080	CYP71B2	cytochrome P450, family 71, subfamily B, polypeptide 2 [Source:NCBI gene (formerly Entrezgene);Acc:837865]	proximal	1	500	22	5	n	NA	tetrapyrrole binding, heme binding, iron ion binding, oxidoreductase activity, acting on paired donors, with incorporation or reduction of molecular oxygen	NA	OG0000077	y	NA
Expanded_in_Asteraceae	CAFE	Asteraceae	Chrysanthemum	Chrysanthemum_g58958.t1	AT1G13080	CYP71B2	cytochrome P450, family 71, subfamily B, polypeptide 2 [Source:NCBI gene (formerly Entrezgene);Acc:837865]	tandem	1	431	22	5	n	NA	tetrapyrrole binding, heme binding, iron ion binding, oxidoreductase activity, acting on paired donors, with incorporation or reduction of molecular oxygen	NA	OG0000077	y	NA
Expanded_in_Asteraceae	CAFE	Asteraceae	Chrysanthemum	Chrysanthemum_g58975.t1	AT1G13080	CYP71B2	cytochrome P450, family 71, subfamily B, polypeptide 2 [Source:NCBI gene (formerly Entrezgene);Acc:837865]	proximal	1	390	22	5	n	NA	tetrapyrrole binding, heme binding, iron ion binding, oxidoreductase activity, acting on paired donors, with incorporation or reduction of molecular oxygen	NA	OG0000077	y	NA
Expanded_in_Asteraceae	CAFE	Asteraceae	Helianthus	Helianthus_g47221.t1	AT1G13080	CYP71B2	cytochrome P450, family 71, subfamily B, polypeptide 2 [Source:NCBI gene (formerly Entrezgene);Acc:837865]	tandem	1	489	22	5	n	NA	tetrapyrrole binding, heme binding, iron ion binding, oxidoreductase activity, acting on paired donors, with incorporation or reduction of molecular oxygen	NA	OG0000077	y	NA
Expanded_in_Asteraceae	CAFE	Asteraceae	Lactuca	Lactuca_g25991.t1	AT1G13080	CYP71B2	cytochrome P450, family 71, subfamily B, polypeptide 2 [Source:NCBI gene (formerly Entrezgene);Acc:837865]	dispersed	1	490	22	5	n	NA	tetrapyrrole binding, heme binding, iron ion binding, oxidoreductase activity, acting on paired donors, with incorporation or reduction of molecular oxygen	NA	OG0000077	y	NA
Expanded_in_Asteraceae	CAFE	Campanulaceae	Platycodon	Platycodon_g23020.t1	AT1G13110	CYP71B7	cytochrome P450, family 71 subfamily B, polypeptide 7 [Source:NCBI gene (formerly Entrezgene);Acc:837868]	dispersed	1	520	22	5	n	NA	NA	NA	OG0000077	y	NA
Expanded_in_Asteraceae	CAFE	Asteraceae	Chrysanthemum	Chrysanthemum_g41324.t1	AT1G13110	CYP71B7	cytochrome P450, family 71 subfamily B, polypeptide 7 [Source:NCBI gene (formerly Entrezgene);Acc:837868]	proximal	1	345	22	5	n	S-glycoside metabolic process, glycosinolate metabolic process, glucosinolate metabolic process, glycosyl compound metabolic process, secondary metabolite biosynthetic process	tetrapyrrole binding, heme binding, iron ion binding, oxidoreductase activity, acting on paired donors, with incorporation or reduction of molecular oxygen	NA	OG0000077	y	NA
Expanded_in_Asteraceae	CAFE	Asteraceae	Chrysanthemum	Chrysanthemum_g47915.t1	AT1G13110	CYP71B7	cytochrome P450, family 71 subfamily B, polypeptide 7 [Source:NCBI gene (formerly Entrezgene);Acc:837868]	dispersed	1	503	22	5	n	S-glycoside metabolic process, glycosinolate metabolic process, glucosinolate metabolic process, glycosyl compound metabolic process, secondary metabolite biosynthetic process	tetrapyrrole binding, heme binding, iron ion binding, oxidoreductase activity, acting on paired donors, with incorporation or reduction of molecular oxygen	NA	OG0000077	y	NA
Expanded_in_Asteraceae	CAFE	Asteraceae	Lactuca	Lactuca_g24197.t1	AT1G13110	CYP71B7	cytochrome P450, family 71 subfamily B, polypeptide 7 [Source:NCBI gene (formerly Entrezgene);Acc:837868]	tandem	1	499	22	5	n	S-glycoside metabolic process, glycosinolate metabolic process, glucosinolate metabolic process, glycosyl compound metabolic process, secondary metabolite biosynthetic process	tetrapyrrole binding, heme binding, iron ion binding, oxidoreductase activity, acting on paired donors, with incorporation or reduction of molecular oxygen	NA	OG0000077	y	NA
Expanded_in_Asteraceae	CAFE	Asteraceae	Lactuca	Lactuca_g39628.t1	AT1G13110	CYP71B7	cytochrome P450, family 71 subfamily B, polypeptide 7 [Source:NCBI gene (formerly Entrezgene);Acc:837868]	proximal	1	508	22	5	n	S-glycoside metabolic process, glycosinolate metabolic process, glucosinolate metabolic process, glycosyl compound metabolic process, secondary metabolite biosynthetic process	tetrapyrrole binding, heme binding, iron ion binding, oxidoreductase activity, acting on paired donors, with incorporation or reduction of molecular oxygen	NA	OG0000077	y	NA
Expanded_in_Asteraceae	CAFE	Asteraceae	Arctium	Arctium_g31268.t1	AT3G26180	CYP71B20	cytochrome P450, family 71, subfamily B, polypeptide 20 [Source:NCBI gene (formerly Entrezgene);Acc:822219]	tandem	1	415	22	5	y	isoprenoid metabolic process, terpenoid metabolic process	tetrapyrrole binding, heme binding, iron ion binding, oxidoreductase activity, acting on paired donors, with incorporation or reduction of molecular oxygen	NA	OG0000077	y	NA
Expanded_in_Asteraceae	CAFE	Calyceraceae	Acicarpha	Acicarpha_g33297.t1	AT3G26180	CYP71B20	cytochrome P450, family 71, subfamily B, polypeptide 20 [Source:NCBI gene (formerly Entrezgene);Acc:822219]	tandem	1	555	22	5	n	NA	NA	NA	OG0000077	y	NA
Expanded_in_Asteraceae	CAFE	Asteraceae	Helianthus	Helianthus_g40386.t1	AT3G26210	CYP71B23	cytochrome P450, family 71, subfamily B, polypeptide 23 [Source:NCBI gene (formerly Entrezgene);Acc:822222]	segmental	1	411	22	5	y	inorganic ion homeostasis, response to molecule of bacterial origin, response to salicylic acid, leaf senescence, plant organ senescence	tetrapyrrole binding, heme binding, iron ion binding, oxidoreductase activity, acting on paired donors, with incorporation or reduction of molecular oxygen	NA	OG0000077	y	NA
Expanded_in_Asteraceae	CAFE	Asteraceae	Helianthus	Helianthus_g40448.t1	AT3G26210	CYP71B23	cytochrome P450, family 71, subfamily B, polypeptide 23 [Source:NCBI gene (formerly Entrezgene);Acc:822222]	tandem	1	339	22	5	y	inorganic ion homeostasis, response to molecule of bacterial origin, response to salicylic acid, leaf senescence, plant organ senescence	tetrapyrrole binding, heme binding, iron ion binding, oxidoreductase activity, acting on paired donors, with incorporation or reduction of molecular oxygen	NA	OG0000077	y	NA
Expanded_in_Asteraceae	CAFE	Asteraceae	Helianthus	Helianthus_g47220.t1	AT3G26210	CYP71B23	cytochrome P450, family 71, subfamily B, polypeptide 23 [Source:NCBI gene (formerly Entrezgene);Acc:822222]	tandem	1	399	22	5	y	inorganic ion homeostasis, response to molecule of bacterial origin, response to salicylic acid, leaf senescence, plant organ senescence	tetrapyrrole binding, heme binding, iron ion binding, oxidoreductase activity, acting on paired donors, with incorporation or reduction of molecular oxygen	NA	OG0000077	y	NA
Expanded_in_Asteraceae	CAFE	Asteraceae	Lactuca	Lactuca_g13333.t1	AT3G26210	CYP71B23	cytochrome P450, family 71, subfamily B, polypeptide 23 [Source:NCBI gene (formerly Entrezgene);Acc:822222]	tandem	1	494	22	5	y	inorganic ion homeostasis, response to molecule of bacterial origin, response to salicylic acid, leaf senescence, plant organ senescence	tetrapyrrole binding, heme binding, iron ion binding, oxidoreductase activity, acting on paired donors, with incorporation or reduction of molecular oxygen	NA	OG0000077	y	NA
Expanded_in_Asteraceae	CAFE	Asteraceae	Lactuca	Lactuca_g13334.t1	AT3G26210	CYP71B23	cytochrome P450, family 71, subfamily B, polypeptide 23 [Source:NCBI gene (formerly Entrezgene);Acc:822222]	tandem	1	498	22	5	y	inorganic ion homeostasis, response to molecule of bacterial origin, response to salicylic acid, leaf senescence, plant organ senescence	tetrapyrrole binding, heme binding, iron ion binding, oxidoreductase activity, acting on paired donors, with incorporation or reduction of molecular oxygen	NA	OG0000077	y	NA
Expanded_in_Asteraceae	CAFE	Asteraceae	Lactuca	Lactuca_g39281.t1	AT3G26210	CYP71B23	cytochrome P450, family 71, subfamily B, polypeptide 23 [Source:NCBI gene (formerly Entrezgene);Acc:822222]	dispersed	1	490	22	5	y	inorganic ion homeostasis, response to molecule of bacterial origin, response to salicylic acid, leaf senescence, plant organ senescence	tetrapyrrole binding, heme binding, iron ion binding, oxidoreductase activity, acting on paired donors, with incorporation or reduction of molecular oxygen	NA	OG0000077	y	NA
Expanded_in_Asteraceae	CAFE	Asteraceae	Lactuca	Lactuca_g39617.t1	AT3G26210	CYP71B23	cytochrome P450, family 71, subfamily B, polypeptide 23 [Source:NCBI gene (formerly Entrezgene);Acc:822222]	proximal	1	589	22	5	y	inorganic ion homeostasis, response to molecule of bacterial origin, response to salicylic acid, leaf senescence, plant organ senescence	tetrapyrrole binding, heme binding, iron ion binding, oxidoreductase activity, acting on paired donors, with incorporation or reduction of molecular oxygen	NA	OG0000077	y	NA
Expanded_in_Asteraceae	CAFE	Calyceraceae	Acicarpha	Acicarpha_g11620.t1	AT3G26210	CYP71B23	cytochrome P450, family 71, subfamily B, polypeptide 23 [Source:NCBI gene (formerly Entrezgene);Acc:822222]	tandem	1	423	22	5	n	NA	NA	NA	OG0000077	y	NA
Expanded_in_Asteraceae	CAFE	Calyceraceae	Acicarpha	Acicarpha_g47404.t1	AT3G26210	CYP71B23	cytochrome P450, family 71, subfamily B, polypeptide 23 [Source:NCBI gene (formerly Entrezgene);Acc:822222]	dispersed	1	338	22	5	n	NA	NA	NA	OG0000077	y	NA
Expanded_in_Asteraceae	CAFE	Campanulaceae	Platycodon	Platycodon_g21131.t1	AT3G26210	CYP71B23	cytochrome P450, family 71, subfamily B, polypeptide 23 [Source:NCBI gene (formerly Entrezgene);Acc:822222]	tandem	1	269	22	5	n	NA	NA	NA	OG0000077	y	NA
Expanded_in_Asteraceae	CAFE	Campanulaceae	Platycodon	Platycodon_g23003.t1	AT3G26210	CYP71B23	cytochrome P450, family 71, subfamily B, polypeptide 23 [Source:NCBI gene (formerly Entrezgene);Acc:822222]	segmental	1	453	22	5	n	NA	NA	NA	OG0000077	y	NA
Expanded_in_Asteraceae	CAFE	Goodeniaceae	Scaevola	Scaevola_g7616.t1	AT3G26210	CYP71B23	cytochrome P450, family 71, subfamily B, polypeptide 23 [Source:NCBI gene (formerly Entrezgene);Acc:822222]	dispersed	1	308	22	5	n	NA	NA	NA	OG0000077	y	NA
Expanded_in_Asteraceae	CAFE	Calyceraceae	Acicarpha	Acicarpha_g11619.t1	AT3G26230	CYP71B24	cytochrome P450, family 71, subfamily B, polypeptide 24 [Source:NCBI gene (formerly Entrezgene);Acc:822224]	tandem	1	290	22	5	n	NA	NA	NA	OG0000077	y	NA
Expanded_in_Asteraceae	CAFE	Calyceraceae	Acicarpha	Acicarpha_g24752.t1	AT3G26300	CYP71B34	cytochrome P450, family 71, subfamily B, polypeptide 34 [Source:NCBI gene (formerly Entrezgene);Acc:822234]	dispersed	1	370	22	5	n	NA	NA	NA	OG0000077	y	NA
Expanded_in_Asteraceae	CAFE	Calyceraceae	Acicarpha	Acicarpha_g46058.t1	AT3G26300	CYP71B34	cytochrome P450, family 71, subfamily B, polypeptide 34 [Source:NCBI gene (formerly Entrezgene);Acc:822234]	segmental	1	419	22	5	n	NA	NA	NA	OG0000077	y	NA
Expanded_in_Asteraceae	CAFE	Calyceraceae	Acicarpha	Acicarpha_g46059.t1	AT3G26300	CYP71B34	cytochrome P450, family 71, subfamily B, polypeptide 34 [Source:NCBI gene (formerly Entrezgene);Acc:822234]	tandem	1	419	22	5	n	NA	NA	NA	OG0000077	y	NA
Expanded_in_Asteraceae	CAFE	Calyceraceae	Acicarpha	Acicarpha_g5279.t1	AT3G26300	CYP71B34	cytochrome P450, family 71, subfamily B, polypeptide 34 [Source:NCBI gene (formerly Entrezgene);Acc:822234]	segmental	1	279	22	5	n	NA	NA	NA	OG0000077	y	NA
Expanded_in_Asteraceae	CAFE	Calyceraceae	Acicarpha	Acicarpha_g5280.t1	AT3G26300	CYP71B34	cytochrome P450, family 71, subfamily B, polypeptide 34 [Source:NCBI gene (formerly Entrezgene);Acc:822234]	segmental	1	335	22	5	n	NA	NA	NA	OG0000077	y	NA
Expanded_in_Asteraceae	CAFE	Menyanthaceae	Nymphoides	Nymphoides_g18759.t1	AT3G26300	CYP71B34	cytochrome P450, family 71, subfamily B, polypeptide 34 [Source:NCBI gene (formerly Entrezgene);Acc:822234]	segmental	1	513	22	5	n	NA	NA	NA	OG0000077	y	NA
Expanded_in_Asteraceae	CAFE	Menyanthaceae	Nymphoides	Nymphoides_g18760.t2	AT3G26300	CYP71B34	cytochrome P450, family 71, subfamily B, polypeptide 34 [Source:NCBI gene (formerly Entrezgene);Acc:822234]	tandem	2	511	22	5	n	NA	NA	NA	OG0000077	y	NA
Expanded_in_Asteraceae	CAFE	Menyanthaceae	Nymphoides	Nymphoides_g23108.t1	AT3G26300	CYP71B34	cytochrome P450, family 71, subfamily B, polypeptide 34 [Source:NCBI gene (formerly Entrezgene);Acc:822234]	segmental	1	498	22	5	n	NA	NA	NA	OG0000077	y	NA
Expanded_in_Asteraceae	CAFE	Campanulaceae	Platycodon	Platycodon_g18451.t1	AT3G26300	CYP71B34	cytochrome P450, family 71, subfamily B, polypeptide 34 [Source:NCBI gene (formerly Entrezgene);Acc:822234]	tandem	1	509	22	5	n	NA	NA	NA	OG0000077	y	NA
Expanded_in_Asteraceae	CAFE	Campanulaceae	Platycodon	Platycodon_g18452.t1	AT3G26300	CYP71B34	cytochrome P450, family 71, subfamily B, polypeptide 34 [Source:NCBI gene (formerly Entrezgene);Acc:822234]	dispersed	1	517	22	5	n	NA	NA	NA	OG0000077	y	NA
Expanded_in_Asteraceae	CAFE	Campanulaceae	Platycodon	Platycodon_g2687.t1	AT3G26300	CYP71B34	cytochrome P450, family 71, subfamily B, polypeptide 34 [Source:NCBI gene (formerly Entrezgene);Acc:822234]	dispersed	1	514	22	5	n	NA	NA	NA	OG0000077	y	NA
Expanded_in_Asteraceae	CAFE	Goodeniaceae	Scaevola	Scaevola_g13621.t1	AT3G26300	CYP71B34	cytochrome P450, family 71, subfamily B, polypeptide 34 [Source:NCBI gene (formerly Entrezgene);Acc:822234]	proximal	1	782	22	5	n	NA	NA	NA	OG0000077	y	NA
Expanded_in_Asteraceae	CAFE	Goodeniaceae	Scaevola	Scaevola_g15383.t1	AT3G26300	CYP71B34	cytochrome P450, family 71, subfamily B, polypeptide 34 [Source:NCBI gene (formerly Entrezgene);Acc:822234]	singleton	2	486	22	5	n	NA	NA	NA	OG0000077	y	NA
Expanded_in_Asteraceae	CAFE	Goodeniaceae	Scaevola	Scaevola_g15392.t1	AT3G26300	CYP71B34	cytochrome P450, family 71, subfamily B, polypeptide 34 [Source:NCBI gene (formerly Entrezgene);Acc:822234]	singleton	1	486	22	5	n	NA	NA	NA	OG0000077	y	NA
Expanded_in_Asteraceae	CAFE	Goodeniaceae	Scaevola	Scaevola_g15394.t1	AT3G26300	CYP71B34	cytochrome P450, family 71, subfamily B, polypeptide 34 [Source:NCBI gene (formerly Entrezgene);Acc:822234]	tandem	1	486	22	5	n	NA	NA	NA	OG0000077	y	NA
Expanded_in_Asteraceae	CAFE	Goodeniaceae	Scaevola	Scaevola_g15395.t1	AT3G26300	CYP71B34	cytochrome P450, family 71, subfamily B, polypeptide 34 [Source:NCBI gene (formerly Entrezgene);Acc:822234]	tandem	1	486	22	5	n	NA	NA	NA	OG0000077	y	NA
Expanded_in_Asteraceae	CAFE	Goodeniaceae	Scaevola	Scaevola_g15401.t1	AT3G26300	CYP71B34	cytochrome P450, family 71, subfamily B, polypeptide 34 [Source:NCBI gene (formerly Entrezgene);Acc:822234]	singleton	1	326	22	5	n	NA	NA	NA	OG0000077	y	NA
Expanded_in_Asteraceae	CAFE	Goodeniaceae	Scaevola	Scaevola_g16388.t1	AT3G26300	CYP71B34	cytochrome P450, family 71, subfamily B, polypeptide 34 [Source:NCBI gene (formerly Entrezgene);Acc:822234]	dispersed	1	497	22	5	n	NA	NA	NA	OG0000077	y	NA
Expanded_in_Asteraceae	CAFE	Asteraceae	Arctium	Arctium_g20091.t1	AT3G26300	CYP71B34	cytochrome P450, family 71, subfamily B, polypeptide 34 [Source:NCBI gene (formerly Entrezgene);Acc:822234]	segmental	1	478	22	5	n	NA	tetrapyrrole binding, heme binding, iron ion binding, oxidoreductase activity, acting on paired donors, with incorporation or reduction of molecular oxygen, monooxygenase activity, oxidoreductase activity, acting on paired donors, with incorporation or reduction of molecular oxygen, NAD(P)H as one donor, and incorporation of one atom of oxygen	NA	OG0000077	y	NA
Expanded_in_Asteraceae	CAFE	Asteraceae	Arctium	Arctium_g269.t2	AT3G26300	CYP71B34	cytochrome P450, family 71, subfamily B, polypeptide 34 [Source:NCBI gene (formerly Entrezgene);Acc:822234]	segmental	2	500	22	5	n	NA	tetrapyrrole binding, heme binding, iron ion binding, oxidoreductase activity, acting on paired donors, with incorporation or reduction of molecular oxygen, monooxygenase activity, oxidoreductase activity, acting on paired donors, with incorporation or reduction of molecular oxygen, NAD(P)H as one donor, and incorporation of one atom of oxygen	NA	OG0000077	y	NA
Expanded_in_Asteraceae	CAFE	Asteraceae	Arctium	Arctium_g37315.t1	AT3G26300	CYP71B34	cytochrome P450, family 71, subfamily B, polypeptide 34 [Source:NCBI gene (formerly Entrezgene);Acc:822234]	dispersed	1	507	22	5	n	NA	tetrapyrrole binding, heme binding, iron ion binding, oxidoreductase activity, acting on paired donors, with incorporation or reduction of molecular oxygen, monooxygenase activity, oxidoreductase activity, acting on paired donors, with incorporation or reduction of molecular oxygen, NAD(P)H as one donor, and incorporation of one atom of oxygen	NA	OG0000077	y	NA
Expanded_in_Asteraceae	CAFE	Asteraceae	Chrysanthemum	Chrysanthemum_g24863.t1	AT3G26300	CYP71B34	cytochrome P450, family 71, subfamily B, polypeptide 34 [Source:NCBI gene (formerly Entrezgene);Acc:822234]	tandem	1	497	22	5	n	NA	tetrapyrrole binding, heme binding, iron ion binding, oxidoreductase activity, acting on paired donors, with incorporation or reduction of molecular oxygen, monooxygenase activity, oxidoreductase activity, acting on paired donors, with incorporation or reduction of molecular oxygen, NAD(P)H as one donor, and incorporation of one atom of oxygen	NA	OG0000077	y	NA
Expanded_in_Asteraceae	CAFE	Asteraceae	Chrysanthemum	Chrysanthemum_g24864.t2	AT3G26300	CYP71B34	cytochrome P450, family 71, subfamily B, polypeptide 34 [Source:NCBI gene (formerly Entrezgene);Acc:822234]	tandem	2	497	22	5	n	NA	tetrapyrrole binding, heme binding, iron ion binding, oxidoreductase activity, acting on paired donors, with incorporation or reduction of molecular oxygen, monooxygenase activity, oxidoreductase activity, acting on paired donors, with incorporation or reduction of molecular oxygen, NAD(P)H as one donor, and incorporation of one atom of oxygen	NA	OG0000077	y	NA
Expanded_in_Asteraceae	CAFE	Asteraceae	Chrysanthemum	Chrysanthemum_g24923.t1	AT3G26300	CYP71B34	cytochrome P450, family 71, subfamily B, polypeptide 34 [Source:NCBI gene (formerly Entrezgene);Acc:822234]	dispersed	1	364	22	5	n	NA	tetrapyrrole binding, heme binding, iron ion binding, oxidoreductase activity, acting on paired donors, with incorporation or reduction of molecular oxygen, monooxygenase activity, oxidoreductase activity, acting on paired donors, with incorporation or reduction of molecular oxygen, NAD(P)H as one donor, and incorporation of one atom of oxygen	NA	OG0000077	y	NA
Expanded_in_Asteraceae	CAFE	Asteraceae	Chrysanthemum	Chrysanthemum_g41302.t1	AT3G26300	CYP71B34	cytochrome P450, family 71, subfamily B, polypeptide 34 [Source:NCBI gene (formerly Entrezgene);Acc:822234]	dispersed	1	474	22	5	n	NA	tetrapyrrole binding, heme binding, iron ion binding, oxidoreductase activity, acting on paired donors, with incorporation or reduction of molecular oxygen, monooxygenase activity, oxidoreductase activity, acting on paired donors, with incorporation or reduction of molecular oxygen, NAD(P)H as one donor, and incorporation of one atom of oxygen	NA	OG0000077	y	NA
Expanded_in_Asteraceae	CAFE	Asteraceae	Chrysanthemum	Chrysanthemum_g47934.t1	AT3G26300	CYP71B34	cytochrome P450, family 71, subfamily B, polypeptide 34 [Source:NCBI gene (formerly Entrezgene);Acc:822234]	dispersed	1	503	22	5	n	NA	tetrapyrrole binding, heme binding, iron ion binding, oxidoreductase activity, acting on paired donors, with incorporation or reduction of molecular oxygen, monooxygenase activity, oxidoreductase activity, acting on paired donors, with incorporation or reduction of molecular oxygen, NAD(P)H as one donor, and incorporation of one atom of oxygen	NA	OG0000077	y	NA
Expanded_in_Asteraceae	CAFE	Asteraceae	Chrysanthemum	Chrysanthemum_g57869.t1	AT3G26300	CYP71B34	cytochrome P450, family 71, subfamily B, polypeptide 34 [Source:NCBI gene (formerly Entrezgene);Acc:822234]	tandem	1	467	22	5	n	NA	tetrapyrrole binding, heme binding, iron ion binding, oxidoreductase activity, acting on paired donors, with incorporation or reduction of molecular oxygen, monooxygenase activity, oxidoreductase activity, acting on paired donors, with incorporation or reduction of molecular oxygen, NAD(P)H as one donor, and incorporation of one atom of oxygen	NA	OG0000077	y	NA
Expanded_in_Asteraceae	CAFE	Asteraceae	Chrysanthemum	Chrysanthemum_g57870.t1	AT3G26300	CYP71B34	cytochrome P450, family 71, subfamily B, polypeptide 34 [Source:NCBI gene (formerly Entrezgene);Acc:822234]	tandem	1	518	22	5	n	NA	tetrapyrrole binding, heme binding, iron ion binding, oxidoreductase activity, acting on paired donors, with incorporation or reduction of molecular oxygen, monooxygenase activity, oxidoreductase activity, acting on paired donors, with incorporation or reduction of molecular oxygen, NAD(P)H as one donor, and incorporation of one atom of oxygen	NA	OG0000077	y	NA
Expanded_in_Asteraceae	CAFE	Asteraceae	Chrysanthemum	Chrysanthemum_g75734.t1	AT3G26300	CYP71B34	cytochrome P450, family 71, subfamily B, polypeptide 34 [Source:NCBI gene (formerly Entrezgene);Acc:822234]	dispersed	1	469	22	5	n	NA	tetrapyrrole binding, heme binding, iron ion binding, oxidoreductase activity, acting on paired donors, with incorporation or reduction of molecular oxygen, monooxygenase activity, oxidoreductase activity, acting on paired donors, with incorporation or reduction of molecular oxygen, NAD(P)H as one donor, and incorporation of one atom of oxygen	NA	OG0000077	y	NA
Expanded_in_Asteraceae	CAFE	Asteraceae	Helianthus	Helianthus_g370.t1	AT3G26300	CYP71B34	cytochrome P450, family 71, subfamily B, polypeptide 34 [Source:NCBI gene (formerly Entrezgene);Acc:822234]	dispersed	1	507	22	5	n	NA	tetrapyrrole binding, heme binding, iron ion binding, oxidoreductase activity, acting on paired donors, with incorporation or reduction of molecular oxygen, monooxygenase activity, oxidoreductase activity, acting on paired donors, with incorporation or reduction of molecular oxygen, NAD(P)H as one donor, and incorporation of one atom of oxygen	NA	OG0000077	y	NA
Expanded_in_Asteraceae	CAFE	Asteraceae	Helianthus	Helianthus_g38732.t1	AT3G26300	CYP71B34	cytochrome P450, family 71, subfamily B, polypeptide 34 [Source:NCBI gene (formerly Entrezgene);Acc:822234]	tandem	1	503	22	5	n	NA	tetrapyrrole binding, heme binding, iron ion binding, oxidoreductase activity, acting on paired donors, with incorporation or reduction of molecular oxygen, monooxygenase activity, oxidoreductase activity, acting on paired donors, with incorporation or reduction of molecular oxygen, NAD(P)H as one donor, and incorporation of one atom of oxygen	NA	OG0000077	y	NA
Expanded_in_Asteraceae	CAFE	Asteraceae	Helianthus	Helianthus_g38733.t1	AT3G26300	CYP71B34	cytochrome P450, family 71, subfamily B, polypeptide 34 [Source:NCBI gene (formerly Entrezgene);Acc:822234]	tandem	1	503	22	5	n	NA	tetrapyrrole binding, heme binding, iron ion binding, oxidoreductase activity, acting on paired donors, with incorporation or reduction of molecular oxygen, monooxygenase activity, oxidoreductase activity, acting on paired donors, with incorporation or reduction of molecular oxygen, NAD(P)H as one donor, and incorporation of one atom of oxygen	NA	OG0000077	y	NA
Expanded_in_Asteraceae	CAFE	Asteraceae	Helianthus	Helianthus_g38735.t1	AT3G26300	CYP71B34	cytochrome P450, family 71, subfamily B, polypeptide 34 [Source:NCBI gene (formerly Entrezgene);Acc:822234]	proximal	1	488	22	5	n	NA	tetrapyrrole binding, heme binding, iron ion binding, oxidoreductase activity, acting on paired donors, with incorporation or reduction of molecular oxygen, monooxygenase activity, oxidoreductase activity, acting on paired donors, with incorporation or reduction of molecular oxygen, NAD(P)H as one donor, and incorporation of one atom of oxygen	NA	OG0000077	y	NA
Expanded_in_Asteraceae	CAFE	Asteraceae	Helianthus	Helianthus_g38896.t1	AT3G26300	CYP71B34	cytochrome P450, family 71, subfamily B, polypeptide 34 [Source:NCBI gene (formerly Entrezgene);Acc:822234]	tandem	1	215	22	5	n	NA	tetrapyrrole binding, heme binding, iron ion binding, oxidoreductase activity, acting on paired donors, with incorporation or reduction of molecular oxygen, monooxygenase activity, oxidoreductase activity, acting on paired donors, with incorporation or reduction of molecular oxygen, NAD(P)H as one donor, and incorporation of one atom of oxygen	NA	OG0000077	y	NA
Expanded_in_Asteraceae	CAFE	Asteraceae	Helianthus	Helianthus_g40447.t1	AT3G26300	CYP71B34	cytochrome P450, family 71, subfamily B, polypeptide 34 [Source:NCBI gene (formerly Entrezgene);Acc:822234]	tandem	1	499	22	5	n	NA	tetrapyrrole binding, heme binding, iron ion binding, oxidoreductase activity, acting on paired donors, with incorporation or reduction of molecular oxygen, monooxygenase activity, oxidoreductase activity, acting on paired donors, with incorporation or reduction of molecular oxygen, NAD(P)H as one donor, and incorporation of one atom of oxygen	NA	OG0000077	y	NA
Expanded_in_Asteraceae	CAFE	Asteraceae	Helianthus	Helianthus_g41004.t1	AT3G26300	CYP71B34	cytochrome P450, family 71, subfamily B, polypeptide 34 [Source:NCBI gene (formerly Entrezgene);Acc:822234]	proximal	1	507	22	5	n	NA	tetrapyrrole binding, heme binding, iron ion binding, oxidoreductase activity, acting on paired donors, with incorporation or reduction of molecular oxygen, monooxygenase activity, oxidoreductase activity, acting on paired donors, with incorporation or reduction of molecular oxygen, NAD(P)H as one donor, and incorporation of one atom of oxygen	NA	OG0000077	y	NA
Expanded_in_Asteraceae	CAFE	Asteraceae	Helianthus	Helianthus_g41007.t1	AT3G26300	CYP71B34	cytochrome P450, family 71, subfamily B, polypeptide 34 [Source:NCBI gene (formerly Entrezgene);Acc:822234]	proximal	1	509	22	5	n	NA	tetrapyrrole binding, heme binding, iron ion binding, oxidoreductase activity, acting on paired donors, with incorporation or reduction of molecular oxygen, monooxygenase activity, oxidoreductase activity, acting on paired donors, with incorporation or reduction of molecular oxygen, NAD(P)H as one donor, and incorporation of one atom of oxygen	NA	OG0000077	y	NA
Expanded_in_Asteraceae	CAFE	Asteraceae	Helianthus	Helianthus_g690.t1	AT3G26300	CYP71B34	cytochrome P450, family 71, subfamily B, polypeptide 34 [Source:NCBI gene (formerly Entrezgene);Acc:822234]	segmental	1	504	22	5	n	NA	tetrapyrrole binding, heme binding, iron ion binding, oxidoreductase activity, acting on paired donors, with incorporation or reduction of molecular oxygen, monooxygenase activity, oxidoreductase activity, acting on paired donors, with incorporation or reduction of molecular oxygen, NAD(P)H as one donor, and incorporation of one atom of oxygen	NA	OG0000077	y	NA
Expanded_in_Asteraceae	CAFE	Asteraceae	Lactuca	Lactuca_g13124.t1	AT3G26300	CYP71B34	cytochrome P450, family 71, subfamily B, polypeptide 34 [Source:NCBI gene (formerly Entrezgene);Acc:822234]	dispersed	1	494	22	5	n	NA	tetrapyrrole binding, heme binding, iron ion binding, oxidoreductase activity, acting on paired donors, with incorporation or reduction of molecular oxygen, monooxygenase activity, oxidoreductase activity, acting on paired donors, with incorporation or reduction of molecular oxygen, NAD(P)H as one donor, and incorporation of one atom of oxygen	NA	OG0000077	y	NA
Expanded_in_Asteraceae	CAFE	Asteraceae	Lactuca	Lactuca_g21005.t1	AT3G26300	CYP71B34	cytochrome P450, family 71, subfamily B, polypeptide 34 [Source:NCBI gene (formerly Entrezgene);Acc:822234]	dispersed	1	503	22	5	n	NA	tetrapyrrole binding, heme binding, iron ion binding, oxidoreductase activity, acting on paired donors, with incorporation or reduction of molecular oxygen, monooxygenase activity, oxidoreductase activity, acting on paired donors, with incorporation or reduction of molecular oxygen, NAD(P)H as one donor, and incorporation of one atom of oxygen	NA	OG0000077	y	NA
Expanded_in_Asteraceae	CAFE	Asteraceae	Lactuca	Lactuca_g26050.t1	AT3G26300	CYP71B34	cytochrome P450, family 71, subfamily B, polypeptide 34 [Source:NCBI gene (formerly Entrezgene);Acc:822234]	dispersed	1	445	22	5	n	NA	tetrapyrrole binding, heme binding, iron ion binding, oxidoreductase activity, acting on paired donors, with incorporation or reduction of molecular oxygen, monooxygenase activity, oxidoreductase activity, acting on paired donors, with incorporation or reduction of molecular oxygen, NAD(P)H as one donor, and incorporation of one atom of oxygen	NA	OG0000077	y	NA
Expanded_in_Asteraceae	CAFE	Asteraceae	Lactuca	Lactuca_g41017.t2	AT3G26300	CYP71B34	cytochrome P450, family 71, subfamily B, polypeptide 34 [Source:NCBI gene (formerly Entrezgene);Acc:822234]	dispersed	2	503	22	5	n	NA	tetrapyrrole binding, heme binding, iron ion binding, oxidoreductase activity, acting on paired donors, with incorporation or reduction of molecular oxygen, monooxygenase activity, oxidoreductase activity, acting on paired donors, with incorporation or reduction of molecular oxygen, NAD(P)H as one donor, and incorporation of one atom of oxygen	NA	OG0000077	y	NA
Expanded_in_Asteraceae	CAFE	Calyceraceae	Acicarpha	Acicarpha_g11621.t1	AT3G26310	CYP71B35	cytochrome P450, family 71, subfamily B, polypeptide 35 [Source:NCBI gene (formerly Entrezgene);Acc:822235]	tandem	1	431	22	5	n	NA	NA	NA	OG0000077	y	NA
Expanded_in_Asteraceae	CAFE	Menyanthaceae	Nymphoides	Nymphoides_g18758.t1	AT3G26310	CYP71B35	cytochrome P450, family 71, subfamily B, polypeptide 35 [Source:NCBI gene (formerly Entrezgene);Acc:822235]	segmental	1	509	22	5	n	NA	NA	NA	OG0000077	y	NA
Expanded_in_Asteraceae	CAFE	Menyanthaceae	Nymphoides	Nymphoides_g18762.t1	AT3G26310	CYP71B35	cytochrome P450, family 71, subfamily B, polypeptide 35 [Source:NCBI gene (formerly Entrezgene);Acc:822235]	tandem	1	502	22	5	n	NA	NA	NA	OG0000077	y	NA
Expanded_in_Asteraceae	CAFE	Campanulaceae	Platycodon	Platycodon_g22108.t1	AT3G26310	CYP71B35	cytochrome P450, family 71, subfamily B, polypeptide 35 [Source:NCBI gene (formerly Entrezgene);Acc:822235]	singleton	1	435	22	5	n	NA	NA	NA	OG0000077	y	NA
Expanded_in_Asteraceae	CAFE	Campanulaceae	Platycodon	Platycodon_g23830.t1	AT3G26310	CYP71B35	cytochrome P450, family 71, subfamily B, polypeptide 35 [Source:NCBI gene (formerly Entrezgene);Acc:822235]	dispersed	1	508	22	5	n	NA	NA	NA	OG0000077	y	NA
Expanded_in_Asteraceae	CAFE	Goodeniaceae	Scaevola	Scaevola_g15378.t1	AT3G26310	CYP71B35	cytochrome P450, family 71, subfamily B, polypeptide 35 [Source:NCBI gene (formerly Entrezgene);Acc:822235]	tandem	1	458	22	5	n	NA	NA	NA	OG0000077	y	NA
Expanded_in_Asteraceae	CAFE	Asteraceae	Arctium	Arctium_g32396.t1	AT3G26310	CYP71B35	cytochrome P450, family 71, subfamily B, polypeptide 35 [Source:NCBI gene (formerly Entrezgene);Acc:822235]	segmental	1	495	22	5	n	NA	tetrapyrrole binding, heme binding, iron ion binding, oxidoreductase activity, acting on paired donors, with incorporation or reduction of molecular oxygen, monooxygenase activity, oxidoreductase activity, acting on paired donors, with incorporation or reduction of molecular oxygen, NAD(P)H as one donor, and incorporation of one atom of oxygen	NA	OG0000077	y	NA
Expanded_in_Asteraceae	CAFE	Asteraceae	Arctium	Arctium_g32400.t1	AT3G26310	CYP71B35	cytochrome P450, family 71, subfamily B, polypeptide 35 [Source:NCBI gene (formerly Entrezgene);Acc:822235]	proximal	1	495	22	5	n	NA	tetrapyrrole binding, heme binding, iron ion binding, oxidoreductase activity, acting on paired donors, with incorporation or reduction of molecular oxygen, monooxygenase activity, oxidoreductase activity, acting on paired donors, with incorporation or reduction of molecular oxygen, NAD(P)H as one donor, and incorporation of one atom of oxygen	NA	OG0000077	y	NA
Expanded_in_Asteraceae	CAFE	Asteraceae	Lactuca	Lactuca_g39619.t1	AT3G26310	CYP71B35	cytochrome P450, family 71, subfamily B, polypeptide 35 [Source:NCBI gene (formerly Entrezgene);Acc:822235]	proximal	1	507	22	5	n	NA	tetrapyrrole binding, heme binding, iron ion binding, oxidoreductase activity, acting on paired donors, with incorporation or reduction of molecular oxygen, monooxygenase activity, oxidoreductase activity, acting on paired donors, with incorporation or reduction of molecular oxygen, NAD(P)H as one donor, and incorporation of one atom of oxygen	NA	OG0000077	y	NA
Expanded_in_Asteraceae	CAFE	Campanulaceae	Platycodon	Platycodon_g22673.t1	AT3G26320	CYP71B36	cytochrome P450, family 71, subfamily B, polypeptide 36 [Source:NCBI gene (formerly Entrezgene);Acc:822236]	dispersed	1	385	22	5	n	NA	NA	NA	OG0000077	y	NA
Expanded_in_Asteraceae	CAFE	Asteraceae	Chrysanthemum	Chrysanthemum_g51129.t1	AT3G26320	CYP71B36	cytochrome P450, family 71, subfamily B, polypeptide 36 [Source:NCBI gene (formerly Entrezgene);Acc:822236]	tandem	1	134	22	5	n	NA	tetrapyrrole binding, heme binding, iron ion binding, oxidoreductase activity, acting on paired donors, with incorporation or reduction of molecular oxygen, monooxygenase activity, oxidoreductase activity, acting on paired donors, with incorporation or reduction of molecular oxygen, NAD(P)H as one donor, and incorporation of one atom of oxygen	NA	OG0000077	y	NA
Expanded_in_Asteraceae	CAFE	Asteraceae	Helianthus	Helianthus_g1629.t1	AT3G26320	CYP71B36	cytochrome P450, family 71, subfamily B, polypeptide 36 [Source:NCBI gene (formerly Entrezgene);Acc:822236]	tandem	1	312	22	5	n	NA	tetrapyrrole binding, heme binding, iron ion binding, oxidoreductase activity, acting on paired donors, with incorporation or reduction of molecular oxygen, monooxygenase activity, oxidoreductase activity, acting on paired donors, with incorporation or reduction of molecular oxygen, NAD(P)H as one donor, and incorporation of one atom of oxygen	NA	OG0000077	y	NA
Expanded_in_Asteraceae	CAFE	Asteraceae	Arctium	Arctium_g41425.t1	AT3G26330	CYP71B37	cytochrome P450, family 71, subfamily B, polypeptide 37 [Source:NCBI gene (formerly Entrezgene);Acc:822237]	segmental	1	482	22	5	y	glycosyl compound metabolic process	tetrapyrrole binding, heme binding, iron ion binding, oxidoreductase activity, acting on paired donors, with incorporation or reduction of molecular oxygen, monooxygenase activity, oxidoreductase activity, acting on paired donors, with incorporation or reduction of molecular oxygen, NAD(P)H as one donor, and incorporation of one atom of oxygen	NA	OG0000077	y	NA
Expanded_in_Asteraceae	CAFE	Asteraceae	Chrysanthemum	Chrysanthemum_g41326.t1	AT3G26330	CYP71B37	cytochrome P450, family 71, subfamily B, polypeptide 37 [Source:NCBI gene (formerly Entrezgene);Acc:822237]	tandem	1	500	22	5	y	glycosyl compound metabolic process	tetrapyrrole binding, heme binding, iron ion binding, oxidoreductase activity, acting on paired donors, with incorporation or reduction of molecular oxygen, monooxygenase activity, oxidoreductase activity, acting on paired donors, with incorporation or reduction of molecular oxygen, NAD(P)H as one donor, and incorporation of one atom of oxygen	NA	OG0000077	y	NA
Expanded_in_Asteraceae	CAFE	Asteraceae	Chrysanthemum	Chrysanthemum_g41327.t1	AT3G26330	CYP71B37	cytochrome P450, family 71, subfamily B, polypeptide 37 [Source:NCBI gene (formerly Entrezgene);Acc:822237]	tandem	1	500	22	5	y	glycosyl compound metabolic process	tetrapyrrole binding, heme binding, iron ion binding, oxidoreductase activity, acting on paired donors, with incorporation or reduction of molecular oxygen, monooxygenase activity, oxidoreductase activity, acting on paired donors, with incorporation or reduction of molecular oxygen, NAD(P)H as one donor, and incorporation of one atom of oxygen	NA	OG0000077	y	NA
Expanded_in_Asteraceae	CAFE	Asteraceae	Chrysanthemum	Chrysanthemum_g41328.t1	AT3G26330	CYP71B37	cytochrome P450, family 71, subfamily B, polypeptide 37 [Source:NCBI gene (formerly Entrezgene);Acc:822237]	tandem	1	482	22	5	y	glycosyl compound metabolic process	tetrapyrrole binding, heme binding, iron ion binding, oxidoreductase activity, acting on paired donors, with incorporation or reduction of molecular oxygen, monooxygenase activity, oxidoreductase activity, acting on paired donors, with incorporation or reduction of molecular oxygen, NAD(P)H as one donor, and incorporation of one atom of oxygen	NA	OG0000077	y	NA
Expanded_in_Asteraceae	CAFE	Asteraceae	Chrysanthemum	Chrysanthemum_g41330.t1	AT3G26330	CYP71B37	cytochrome P450, family 71, subfamily B, polypeptide 37 [Source:NCBI gene (formerly Entrezgene);Acc:822237]	proximal	1	502	22	5	y	glycosyl compound metabolic process	tetrapyrrole binding, heme binding, iron ion binding, oxidoreductase activity, acting on paired donors, with incorporation or reduction of molecular oxygen, monooxygenase activity, oxidoreductase activity, acting on paired donors, with incorporation or reduction of molecular oxygen, NAD(P)H as one donor, and incorporation of one atom of oxygen	NA	OG0000077	y	NA
Expanded_in_Asteraceae	CAFE	Asteraceae	Chrysanthemum	Chrysanthemum_g41331.t1	AT3G26330	CYP71B37	cytochrome P450, family 71, subfamily B, polypeptide 37 [Source:NCBI gene (formerly Entrezgene);Acc:822237]	proximal	1	429	22	5	y	glycosyl compound metabolic process	tetrapyrrole binding, heme binding, iron ion binding, oxidoreductase activity, acting on paired donors, with incorporation or reduction of molecular oxygen, monooxygenase activity, oxidoreductase activity, acting on paired donors, with incorporation or reduction of molecular oxygen, NAD(P)H as one donor, and incorporation of one atom of oxygen	NA	OG0000077	y	NA
Expanded_in_Asteraceae	CAFE	Asteraceae	Chrysanthemum	Chrysanthemum_g75523.t1	AT3G26330	CYP71B37	cytochrome P450, family 71, subfamily B, polypeptide 37 [Source:NCBI gene (formerly Entrezgene);Acc:822237]	dispersed	1	266	22	5	y	glycosyl compound metabolic process	tetrapyrrole binding, heme binding, iron ion binding, oxidoreductase activity, acting on paired donors, with incorporation or reduction of molecular oxygen, monooxygenase activity, oxidoreductase activity, acting on paired donors, with incorporation or reduction of molecular oxygen, NAD(P)H as one donor, and incorporation of one atom of oxygen	NA	OG0000077	y	NA
Expanded_in_Asteraceae	CAFE	Asteraceae	Helianthus	Helianthus_g1630.t1	AT3G26330	CYP71B37	cytochrome P450, family 71, subfamily B, polypeptide 37 [Source:NCBI gene (formerly Entrezgene);Acc:822237]	tandem	1	495	22	5	y	glycosyl compound metabolic process	tetrapyrrole binding, heme binding, iron ion binding, oxidoreductase activity, acting on paired donors, with incorporation or reduction of molecular oxygen, monooxygenase activity, oxidoreductase activity, acting on paired donors, with incorporation or reduction of molecular oxygen, NAD(P)H as one donor, and incorporation of one atom of oxygen	NA	OG0000077	y	NA
Expanded_in_Asteraceae	CAFE	Asteraceae	Helianthus	Helianthus_g1632.t1	AT3G26330	CYP71B37	cytochrome P450, family 71, subfamily B, polypeptide 37 [Source:NCBI gene (formerly Entrezgene);Acc:822237]	tandem	1	491	22	5	y	glycosyl compound metabolic process	tetrapyrrole binding, heme binding, iron ion binding, oxidoreductase activity, acting on paired donors, with incorporation or reduction of molecular oxygen, monooxygenase activity, oxidoreductase activity, acting on paired donors, with incorporation or reduction of molecular oxygen, NAD(P)H as one donor, and incorporation of one atom of oxygen	NA	OG0000077	y	NA
Expanded_in_Asteraceae	CAFE	Asteraceae	Lactuca	Lactuca_g24198.t1	AT3G26330	CYP71B37	cytochrome P450, family 71, subfamily B, polypeptide 37 [Source:NCBI gene (formerly Entrezgene);Acc:822237]	tandem	1	489	22	5	y	glycosyl compound metabolic process	tetrapyrrole binding, heme binding, iron ion binding, oxidoreductase activity, acting on paired donors, with incorporation or reduction of molecular oxygen, monooxygenase activity, oxidoreductase activity, acting on paired donors, with incorporation or reduction of molecular oxygen, NAD(P)H as one donor, and incorporation of one atom of oxygen	NA	OG0000077	y	NA
Expanded_in_Asteraceae	CAFE	Asteraceae	Lactuca	Lactuca_g5018.t1	AT3G26330	CYP71B37	cytochrome P450, family 71, subfamily B, polypeptide 37 [Source:NCBI gene (formerly Entrezgene);Acc:822237]	dispersed	1	504	22	5	y	glycosyl compound metabolic process	tetrapyrrole binding, heme binding, iron ion binding, oxidoreductase activity, acting on paired donors, with incorporation or reduction of molecular oxygen, monooxygenase activity, oxidoreductase activity, acting on paired donors, with incorporation or reduction of molecular oxygen, NAD(P)H as one donor, and incorporation of one atom of oxygen	NA	OG0000077	y	NA
Expanded_in_Asteraceae	CAFE	Calyceraceae	Acicarpha	Acicarpha_g11618.t1	AT3G26330	CYP71B37	cytochrome P450, family 71, subfamily B, polypeptide 37 [Source:NCBI gene (formerly Entrezgene);Acc:822237]	tandem	1	484	22	5	n	NA	NA	NA	OG0000077	y	NA
Expanded_in_Asteraceae	CAFE	Campanulaceae	Platycodon	Platycodon_g24277.t1	AT3G26330	CYP71B37	cytochrome P450, family 71, subfamily B, polypeptide 37 [Source:NCBI gene (formerly Entrezgene);Acc:822237]	proximal	1	360	22	5	n	NA	NA	NA	OG0000077	y	NA
Expanded_in_Asteraceae	CAFE	Campanulaceae	Platycodon	Platycodon_g2691.t1	AT3G26330	CYP71B37	cytochrome P450, family 71, subfamily B, polypeptide 37 [Source:NCBI gene (formerly Entrezgene);Acc:822237]	dispersed	1	505	22	5	n	NA	NA	NA	OG0000077	y	NA
Expanded_in_Asteraceae	CAFE	Goodeniaceae	Scaevola	Scaevola_g41482.t1	AT3G26330	CYP71B37	cytochrome P450, family 71, subfamily B, polypeptide 37 [Source:NCBI gene (formerly Entrezgene);Acc:822237]	tandem	1	500	22	5	n	NA	NA	NA	OG0000077	y	NA
Expanded_in_Asteraceae	CAFE	Calyceraceae	Acicarpha	Acicarpha_g33295.t1	AT3G48280	CYP71A25	cytochrome P450, family 71, subfamily A, polypeptide 25 [Source:NCBI gene (formerly Entrezgene);Acc:823986]	tandem	1	504	22	5	n	NA	NA	NA	OG0000077	y	NA
Expanded_in_Asteraceae	CAFE	Menyanthaceae	Nymphoides	Nymphoides_g18761.t1	AT3G48280	CYP71A25	cytochrome P450, family 71, subfamily A, polypeptide 25 [Source:NCBI gene (formerly Entrezgene);Acc:823986]	tandem	1	733	22	5	n	NA	NA	NA	OG0000077	y	NA
Expanded_in_Asteraceae	CAFE	Goodeniaceae	Scaevola	Scaevola_g15396.t1	AT3G48280	CYP71A25	cytochrome P450, family 71, subfamily A, polypeptide 25 [Source:NCBI gene (formerly Entrezgene);Acc:823986]	tandem	1	511	22	5	n	NA	NA	NA	OG0000077	y	NA
Expanded_in_Asteraceae	CAFE	Asteraceae	Arctium	Arctium_g31262.t1	AT3G48280	CYP71A25	cytochrome P450, family 71, subfamily A, polypeptide 25 [Source:NCBI gene (formerly Entrezgene);Acc:823986]	tandem	1	682	22	5	n	NA	tetrapyrrole binding, heme binding, iron ion binding, oxidoreductase activity, acting on paired donors, with incorporation or reduction of molecular oxygen	NA	OG0000077	y	NA
Expanded_in_Asteraceae	CAFE	Asteraceae	Arctium	Arctium_g31263.t1	AT3G48280	CYP71A25	cytochrome P450, family 71, subfamily A, polypeptide 25 [Source:NCBI gene (formerly Entrezgene);Acc:823986]	tandem	1	294	22	5	n	NA	tetrapyrrole binding, heme binding, iron ion binding, oxidoreductase activity, acting on paired donors, with incorporation or reduction of molecular oxygen	NA	OG0000077	y	NA
Expanded_in_Asteraceae	CAFE	Asteraceae	Arctium	Arctium_g31267.t1	AT3G48280	CYP71A25	cytochrome P450, family 71, subfamily A, polypeptide 25 [Source:NCBI gene (formerly Entrezgene);Acc:823986]	tandem	1	496	22	5	n	NA	tetrapyrrole binding, heme binding, iron ion binding, oxidoreductase activity, acting on paired donors, with incorporation or reduction of molecular oxygen	NA	OG0000077	y	NA
Expanded_in_Asteraceae	CAFE	Asteraceae	Arctium	Arctium_g31275.t1	AT3G48280	CYP71A25	cytochrome P450, family 71, subfamily A, polypeptide 25 [Source:NCBI gene (formerly Entrezgene);Acc:823986]	proximal	1	496	22	5	n	NA	tetrapyrrole binding, heme binding, iron ion binding, oxidoreductase activity, acting on paired donors, with incorporation or reduction of molecular oxygen	NA	OG0000077	y	NA
Expanded_in_Asteraceae	CAFE	Asteraceae	Chrysanthemum	Chrysanthemum_g51141.t1	AT3G48280	CYP71A25	cytochrome P450, family 71, subfamily A, polypeptide 25 [Source:NCBI gene (formerly Entrezgene);Acc:823986]	proximal	1	496	22	5	n	NA	tetrapyrrole binding, heme binding, iron ion binding, oxidoreductase activity, acting on paired donors, with incorporation or reduction of molecular oxygen	NA	OG0000077	y	NA
Expanded_in_Asteraceae	CAFE	Asteraceae	Chrysanthemum	Chrysanthemum_g51199.t1	AT3G48280	CYP71A25	cytochrome P450, family 71, subfamily A, polypeptide 25 [Source:NCBI gene (formerly Entrezgene);Acc:823986]	proximal	1	278	22	5	n	NA	tetrapyrrole binding, heme binding, iron ion binding, oxidoreductase activity, acting on paired donors, with incorporation or reduction of molecular oxygen	NA	OG0000077	y	NA
Expanded_in_Asteraceae	CAFE	Asteraceae	Chrysanthemum	Chrysanthemum_g51202.t2	AT3G48280	CYP71A25	cytochrome P450, family 71, subfamily A, polypeptide 25 [Source:NCBI gene (formerly Entrezgene);Acc:823986]	proximal	2	497	22	5	n	NA	tetrapyrrole binding, heme binding, iron ion binding, oxidoreductase activity, acting on paired donors, with incorporation or reduction of molecular oxygen	NA	OG0000077	y	NA
Expanded_in_Asteraceae	CAFE	Asteraceae	Chrysanthemum	Chrysanthemum_g75522.t1	AT3G48280	CYP71A25	cytochrome P450, family 71, subfamily A, polypeptide 25 [Source:NCBI gene (formerly Entrezgene);Acc:823986]	dispersed	1	180	22	5	n	NA	tetrapyrrole binding, heme binding, iron ion binding, oxidoreductase activity, acting on paired donors, with incorporation or reduction of molecular oxygen	NA	OG0000077	y	NA
Expanded_in_Asteraceae	CAFE	Asteraceae	Helianthus	Helianthus_g7375.t1	AT3G48280	CYP71A25	cytochrome P450, family 71, subfamily A, polypeptide 25 [Source:NCBI gene (formerly Entrezgene);Acc:823986]	tandem	1	499	22	5	n	NA	tetrapyrrole binding, heme binding, iron ion binding, oxidoreductase activity, acting on paired donors, with incorporation or reduction of molecular oxygen	NA	OG0000077	y	NA
Expanded_in_Asteraceae	CAFE	Asteraceae	Helianthus	Helianthus_g7386.t1	AT3G48280	CYP71A25	cytochrome P450, family 71, subfamily A, polypeptide 25 [Source:NCBI gene (formerly Entrezgene);Acc:823986]	dispersed	1	167	22	5	n	NA	tetrapyrrole binding, heme binding, iron ion binding, oxidoreductase activity, acting on paired donors, with incorporation or reduction of molecular oxygen	NA	OG0000077	y	NA
Expanded_in_Asteraceae	CAFE	Asteraceae	Lactuca	Lactuca_g3619.t1	AT3G48280	CYP71A25	cytochrome P450, family 71, subfamily A, polypeptide 25 [Source:NCBI gene (formerly Entrezgene);Acc:823986]	tandem	1	411	22	5	n	NA	tetrapyrrole binding, heme binding, iron ion binding, oxidoreductase activity, acting on paired donors, with incorporation or reduction of molecular oxygen	NA	OG0000077	y	NA
Expanded_in_Asteraceae	CAFE	Asteraceae	Lactuca	Lactuca_g3620.t1	AT3G48280	CYP71A25	cytochrome P450, family 71, subfamily A, polypeptide 25 [Source:NCBI gene (formerly Entrezgene);Acc:823986]	tandem	1	497	22	5	n	NA	tetrapyrrole binding, heme binding, iron ion binding, oxidoreductase activity, acting on paired donors, with incorporation or reduction of molecular oxygen	NA	OG0000077	y	NA
Expanded_in_Asteraceae	CAFE	Calyceraceae	Acicarpha	Acicarpha_g47443.t1	AT3G48290	CYP71A24	cytochrome P450, family 71, subfamily A, polypeptide 24 [Source:NCBI gene (formerly Entrezgene);Acc:823987]	dispersed	1	176	22	5	n	NA	NA	NA	OG0000077	y	NA
Expanded_in_Asteraceae	CAFE	Menyanthaceae	Nymphoides	Nymphoides_g24377.t1	AT3G48290	CYP71A24	cytochrome P450, family 71, subfamily A, polypeptide 24 [Source:NCBI gene (formerly Entrezgene);Acc:823987]	segmental	1	193	22	5	n	NA	NA	NA	OG0000077	y	NA
Expanded_in_Asteraceae	CAFE	Goodeniaceae	Scaevola	Scaevola_g41477.t1	AT3G48290	CYP71A24	cytochrome P450, family 71, subfamily A, polypeptide 24 [Source:NCBI gene (formerly Entrezgene);Acc:823987]	tandem	2	362	22	5	n	NA	NA	NA	OG0000077	y	NA
Expanded_in_Asteraceae	CAFE	Asteraceae	Chrysanthemum	Chrysanthemum_g58973.t1	AT3G48290	CYP71A24	cytochrome P450, family 71, subfamily A, polypeptide 24 [Source:NCBI gene (formerly Entrezgene);Acc:823987]	proximal	1	292	22	5	n	NA	tetrapyrrole binding, heme binding, iron ion binding, oxidoreductase activity, acting on paired donors, with incorporation or reduction of molecular oxygen	NA	OG0000077	y	NA
Expanded_in_Asteraceae	CAFE	Calyceraceae	Acicarpha	Acicarpha_g33296.t1	AT3G48300	CYP71A23	cytochrome P450, family 71, subfamily A, polypeptide 23 [Source:NCBI gene (formerly Entrezgene);Acc:823988]	tandem	1	189	22	5	n	NA	NA	NA	OG0000077	y	NA
Expanded_in_Asteraceae	CAFE	Asteraceae	Helianthus	Helianthus_g7387.t1	AT3G48300	CYP71A23	cytochrome P450, family 71, subfamily A, polypeptide 23 [Source:NCBI gene (formerly Entrezgene);Acc:823988]	dispersed	1	164	22	5	n	NA	tetrapyrrole binding, heme binding, iron ion binding, oxidoreductase activity, acting on paired donors, with incorporation or reduction of molecular oxygen	NA	OG0000077	y	NA
Expanded_in_Asteraceae	CAFE	Calyceraceae	Acicarpha	Acicarpha_g44460.t1	AT3G48310	CYP71A22	cytochrome P450, family 71, subfamily A, polypeptide 22 [Source:NCBI gene (formerly Entrezgene);Acc:823989]	dispersed	1	452	22	5	n	NA	NA	NA	OG0000077	y	NA
Expanded_in_Asteraceae	CAFE	Goodeniaceae	Scaevola	Scaevola_g15385.t1	AT3G48310	CYP71A22	cytochrome P450, family 71, subfamily A, polypeptide 22 [Source:NCBI gene (formerly Entrezgene);Acc:823989]	dispersed	1	219	22	5	n	NA	NA	NA	OG0000077	y	NA
Expanded_in_Asteraceae	CAFE	Goodeniaceae	Scaevola	Scaevola_g15390.t1	AT3G48310	CYP71A22	cytochrome P450, family 71, subfamily A, polypeptide 22 [Source:NCBI gene (formerly Entrezgene);Acc:823989]	dispersed	1	160	22	5	n	NA	NA	NA	OG0000077	y	NA
Expanded_in_Asteraceae	CAFE	Asteraceae	Arctium	Arctium_g37269.t1	AT3G48310	CYP71A22	cytochrome P450, family 71, subfamily A, polypeptide 22 [Source:NCBI gene (formerly Entrezgene);Acc:823989]	dispersed	1	495	22	5	n	NA	tetrapyrrole binding, heme binding, iron ion binding, oxidoreductase activity, acting on paired donors, with incorporation or reduction of molecular oxygen	NA	OG0000077	y	NA
Expanded_in_Asteraceae	CAFE	Asteraceae	Chrysanthemum	Chrysanthemum_g62554.t1	AT3G48310	CYP71A22	cytochrome P450, family 71, subfamily A, polypeptide 22 [Source:NCBI gene (formerly Entrezgene);Acc:823989]	dispersed	1	290	22	5	n	NA	tetrapyrrole binding, heme binding, iron ion binding, oxidoreductase activity, acting on paired donors, with incorporation or reduction of molecular oxygen	NA	OG0000077	y	NA
Expanded_in_Asteraceae	CAFE	Asteraceae	Helianthus	Helianthus_g27598.t1	AT3G48310	CYP71A22	cytochrome P450, family 71, subfamily A, polypeptide 22 [Source:NCBI gene (formerly Entrezgene);Acc:823989]	proximal	1	198	22	5	n	NA	tetrapyrrole binding, heme binding, iron ion binding, oxidoreductase activity, acting on paired donors, with incorporation or reduction of molecular oxygen	NA	OG0000077	y	NA
Expanded_in_Asteraceae	CAFE	Asteraceae	Helianthus	Helianthus_g7376.t1	AT3G48310	CYP71A22	cytochrome P450, family 71, subfamily A, polypeptide 22 [Source:NCBI gene (formerly Entrezgene);Acc:823989]	tandem	1	529	22	5	n	NA	tetrapyrrole binding, heme binding, iron ion binding, oxidoreductase activity, acting on paired donors, with incorporation or reduction of molecular oxygen	NA	OG0000077	y	NA
Expanded_in_Asteraceae	CAFE	Menyanthaceae	Nymphoides	Nymphoides_g17930.t2	AT5G25120	CYP71B11	cytochrome p450, family 71, subfamily B, polypeptide 11 [Source:NCBI gene (formerly Entrezgene);Acc:832583]	dispersed	2	493	22	5	n	NA	NA	NA	OG0000077	y	NA
Expanded_in_Asteraceae	CAFE	Goodeniaceae	Scaevola	Scaevola_g15380.t1	AT5G25120	CYP71B11	cytochrome p450, family 71, subfamily B, polypeptide 11 [Source:NCBI gene (formerly Entrezgene);Acc:832583]	singleton	1	487	22	5	n	NA	NA	NA	OG0000077	y	NA
Expanded_in_Asteraceae	CAFE	Goodeniaceae	Scaevola	Scaevola_g51564.t1	AT5G25120	CYP71B11	cytochrome p450, family 71, subfamily B, polypeptide 11 [Source:NCBI gene (formerly Entrezgene);Acc:832583]	dispersed	1	366	22	5	n	NA	NA	NA	OG0000077	y	NA
Expanded_in_Asteraceae	CAFE	Asteraceae	Arctium	Arctium_g41603.t1	AT5G25120	CYP71B11	cytochrome p450, family 71, subfamily B, polypeptide 11 [Source:NCBI gene (formerly Entrezgene);Acc:832583]	dispersed	1	489	22	5	n	NA	tetrapyrrole binding, heme binding, iron ion binding, oxidoreductase activity, acting on paired donors, with incorporation or reduction of molecular oxygen	NA	OG0000077	y	NA
Expanded_in_Asteraceae	CAFE	Asteraceae	Chrysanthemum	Chrysanthemum_g51131.t1	AT5G25120	CYP71B11	cytochrome p450, family 71, subfamily B, polypeptide 11 [Source:NCBI gene (formerly Entrezgene);Acc:832583]	tandem	1	390	22	5	n	NA	tetrapyrrole binding, heme binding, iron ion binding, oxidoreductase activity, acting on paired donors, with incorporation or reduction of molecular oxygen	NA	OG0000077	y	NA
Expanded_in_Asteraceae	CAFE	Asteraceae	Chrysanthemum	Chrysanthemum_g51144.t1	AT5G25120	CYP71B11	cytochrome p450, family 71, subfamily B, polypeptide 11 [Source:NCBI gene (formerly Entrezgene);Acc:832583]	proximal	1	494	22	5	n	NA	tetrapyrrole binding, heme binding, iron ion binding, oxidoreductase activity, acting on paired donors, with incorporation or reduction of molecular oxygen	NA	OG0000077	y	NA
Expanded_in_Asteraceae	CAFE	Asteraceae	Chrysanthemum	Chrysanthemum_g56141.t1	AT5G25120	CYP71B11	cytochrome p450, family 71, subfamily B, polypeptide 11 [Source:NCBI gene (formerly Entrezgene);Acc:832583]	dispersed	1	423	22	5	n	NA	tetrapyrrole binding, heme binding, iron ion binding, oxidoreductase activity, acting on paired donors, with incorporation or reduction of molecular oxygen	NA	OG0000077	y	NA
Expanded_in_Asteraceae	CAFE	Asteraceae	Helianthus	Helianthus_g14362.t1	AT5G25120	CYP71B11	cytochrome p450, family 71, subfamily B, polypeptide 11 [Source:NCBI gene (formerly Entrezgene);Acc:832583]	dispersed	1	489	22	5	n	NA	tetrapyrrole binding, heme binding, iron ion binding, oxidoreductase activity, acting on paired donors, with incorporation or reduction of molecular oxygen	NA	OG0000077	y	NA
Expanded_in_Asteraceae	CAFE	Asteraceae	Helianthus	Helianthus_g1631.t1	AT5G25120	CYP71B11	cytochrome p450, family 71, subfamily B, polypeptide 11 [Source:NCBI gene (formerly Entrezgene);Acc:832583]	tandem	1	434	22	5	n	NA	tetrapyrrole binding, heme binding, iron ion binding, oxidoreductase activity, acting on paired donors, with incorporation or reduction of molecular oxygen	NA	OG0000077	y	NA
Expanded_in_Asteraceae	CAFE	Asteraceae	Helianthus	Helianthus_g38895.t1	AT5G25120	CYP71B11	cytochrome p450, family 71, subfamily B, polypeptide 11 [Source:NCBI gene (formerly Entrezgene);Acc:832583]	tandem	1	495	22	5	n	NA	tetrapyrrole binding, heme binding, iron ion binding, oxidoreductase activity, acting on paired donors, with incorporation or reduction of molecular oxygen	NA	OG0000077	y	NA
Expanded_in_Asteraceae	CAFE	Asteraceae	Helianthus	Helianthus_g49967.t1	AT5G25120	CYP71B11	cytochrome p450, family 71, subfamily B, polypeptide 11 [Source:NCBI gene (formerly Entrezgene);Acc:832583]	dispersed	1	494	22	5	n	NA	tetrapyrrole binding, heme binding, iron ion binding, oxidoreductase activity, acting on paired donors, with incorporation or reduction of molecular oxygen	NA	OG0000077	y	NA
Expanded_in_Asteraceae	CAFE	Asteraceae	Helianthus	Helianthus_g55853.t1	AT5G25120	CYP71B11	cytochrome p450, family 71, subfamily B, polypeptide 11 [Source:NCBI gene (formerly Entrezgene);Acc:832583]	dispersed	1	495	22	5	n	NA	tetrapyrrole binding, heme binding, iron ion binding, oxidoreductase activity, acting on paired donors, with incorporation or reduction of molecular oxygen	NA	OG0000077	y	NA
Expanded_in_Asteraceae	CAFE	Asteraceae	Helianthus	Helianthus_g9315.t2	AT5G25120	CYP71B11	cytochrome p450, family 71, subfamily B, polypeptide 11 [Source:NCBI gene (formerly Entrezgene);Acc:832583]	dispersed	2	500	22	5	n	NA	tetrapyrrole binding, heme binding, iron ion binding, oxidoreductase activity, acting on paired donors, with incorporation or reduction of molecular oxygen	NA	OG0000077	y	NA
Expanded_in_Asteraceae	CAFE	Asteraceae	Lactuca	Lactuca_g22762.t1	AT5G25120	CYP71B11	cytochrome p450, family 71, subfamily B, polypeptide 11 [Source:NCBI gene (formerly Entrezgene);Acc:832583]	dispersed	1	499	22	5	n	NA	tetrapyrrole binding, heme binding, iron ion binding, oxidoreductase activity, acting on paired donors, with incorporation or reduction of molecular oxygen	NA	OG0000077	y	NA
Expanded_in_Asteraceae	CAFE	Asteraceae	Lactuca	Lactuca_g37647.t1	AT5G25120	CYP71B11	cytochrome p450, family 71, subfamily B, polypeptide 11 [Source:NCBI gene (formerly Entrezgene);Acc:832583]	proximal	1	530	22	5	n	NA	tetrapyrrole binding, heme binding, iron ion binding, oxidoreductase activity, acting on paired donors, with incorporation or reduction of molecular oxygen	NA	OG0000077	y	NA
Expanded_in_Asteraceae	CAFE	Asteraceae	Lactuca	Lactuca_g45901.t1	AT5G25120	CYP71B11	cytochrome p450, family 71, subfamily B, polypeptide 11 [Source:NCBI gene (formerly Entrezgene);Acc:832583]	dispersed	1	489	22	5	n	NA	tetrapyrrole binding, heme binding, iron ion binding, oxidoreductase activity, acting on paired donors, with incorporation or reduction of molecular oxygen	NA	OG0000077	y	NA
Expanded_in_Asteraceae	CAFE	Asteraceae	Lactuca	Lactuca_g46541.t1	AT5G25120	CYP71B11	cytochrome p450, family 71, subfamily B, polypeptide 11 [Source:NCBI gene (formerly Entrezgene);Acc:832583]	dispersed	1	489	22	5	n	NA	tetrapyrrole binding, heme binding, iron ion binding, oxidoreductase activity, acting on paired donors, with incorporation or reduction of molecular oxygen	NA	OG0000077	y	NA
Expanded_in_Asteraceae	CAFE	Asteraceae	Arctium	Arctium_g41424.t1	AT5G25140	CYP71B13	cytochrome P450, family 71, subfamily B, polypeptide 13 [Source:NCBI gene (formerly Entrezgene);Acc:832585]	segmental	1	422	22	5	n	NA	tetrapyrrole binding, heme binding, iron ion binding, oxidoreductase activity, acting on paired donors, with incorporation or reduction of molecular oxygen	NA	OG0000077	y	NA
Expanded_in_Asteraceae	CAFE	Asteraceae	Chrysanthemum	Chrysanthemum_g54039.t1	AT5G25140	CYP71B13	cytochrome P450, family 71, subfamily B, polypeptide 13 [Source:NCBI gene (formerly Entrezgene);Acc:832585]	dispersed	1	472	22	5	n	NA	tetrapyrrole binding, heme binding, iron ion binding, oxidoreductase activity, acting on paired donors, with incorporation or reduction of molecular oxygen	NA	OG0000077	y	NA
Expanded_in_Asteraceae	CAFE	Asteraceae	Chrysanthemum	Chrysanthemum_g56558.t1	AT5G25140	CYP71B13	cytochrome P450, family 71, subfamily B, polypeptide 13 [Source:NCBI gene (formerly Entrezgene);Acc:832585]	proximal	1	442	22	5	n	NA	tetrapyrrole binding, heme binding, iron ion binding, oxidoreductase activity, acting on paired donors, with incorporation or reduction of molecular oxygen	NA	OG0000077	y	NA
Expanded_in_Asteraceae	CAFE	Asteraceae	Helianthus	Helianthus_g40444.t1	AT5G25140	CYP71B13	cytochrome P450, family 71, subfamily B, polypeptide 13 [Source:NCBI gene (formerly Entrezgene);Acc:832585]	proximal	1	497	22	5	n	NA	tetrapyrrole binding, heme binding, iron ion binding, oxidoreductase activity, acting on paired donors, with incorporation or reduction of molecular oxygen	NA	OG0000077	y	NA
Expanded_in_Asteraceae	CAFE	Asteraceae	Lactuca	Lactuca_g15205.t1	AT5G25140	CYP71B13	cytochrome P450, family 71, subfamily B, polypeptide 13 [Source:NCBI gene (formerly Entrezgene);Acc:832585]	dispersed	1	496	22	5	n	NA	tetrapyrrole binding, heme binding, iron ion binding, oxidoreductase activity, acting on paired donors, with incorporation or reduction of molecular oxygen	NA	OG0000077	y	NA
Expanded_in_Asteraceae	CAFE	Asteraceae	Lactuca	Lactuca_g37673.t1	AT5G25140	CYP71B13	cytochrome P450, family 71, subfamily B, polypeptide 13 [Source:NCBI gene (formerly Entrezgene);Acc:832585]	tandem	1	491	22	5	n	NA	tetrapyrrole binding, heme binding, iron ion binding, oxidoreductase activity, acting on paired donors, with incorporation or reduction of molecular oxygen	NA	OG0000077	y	NA
Expanded_in_Asteraceae	CAFE	Asteraceae	Lactuca	Lactuca_g37674.t1	AT5G25140	CYP71B13	cytochrome P450, family 71, subfamily B, polypeptide 13 [Source:NCBI gene (formerly Entrezgene);Acc:832585]	tandem	1	494	22	5	n	NA	tetrapyrrole binding, heme binding, iron ion binding, oxidoreductase activity, acting on paired donors, with incorporation or reduction of molecular oxygen	NA	OG0000077	y	NA
Expanded_in_Asteraceae	CAFE	Calyceraceae	Acicarpha	Acicarpha_g21464.t1	AT5G25180	CYP71B14	cytochrome P450, family 71, subfamily B, polypeptide 14 [Source:NCBI gene (formerly Entrezgene);Acc:832589]	dispersed	1	361	22	5	n	NA	NA	NA	OG0000077	y	NA
Expanded_in_Asteraceae	CAFE	Goodeniaceae	Scaevola	Scaevola_g7889.t1	AT5G25180	CYP71B14	cytochrome P450, family 71, subfamily B, polypeptide 14 [Source:NCBI gene (formerly Entrezgene);Acc:832589]	singleton	2	510	22	5	n	NA	NA	NA	OG0000077	y	NA
Expanded_in_Asteraceae	CAFE	Asteraceae	Arctium	Arctium_g37177.t1	AT5G25180	CYP71B14	cytochrome P450, family 71, subfamily B, polypeptide 14 [Source:NCBI gene (formerly Entrezgene);Acc:832589]	dispersed	1	430	22	5	n	NA	tetrapyrrole binding, heme binding, iron ion binding, oxidoreductase activity, acting on paired donors, with incorporation or reduction of molecular oxygen	NA	OG0000077	y	NA
Expanded_in_Asteraceae	CAFE	Asteraceae	Chrysanthemum	Chrysanthemum_g24876.t1	AT5G25180	CYP71B14	cytochrome P450, family 71, subfamily B, polypeptide 14 [Source:NCBI gene (formerly Entrezgene);Acc:832589]	dispersed	1	302	22	5	n	NA	tetrapyrrole binding, heme binding, iron ion binding, oxidoreductase activity, acting on paired donors, with incorporation or reduction of molecular oxygen	NA	OG0000077	y	NA
Expanded_in_Asteraceae	CAFE	Asteraceae	Chrysanthemum	Chrysanthemum_g51128.t1	AT5G25180	CYP71B14	cytochrome P450, family 71, subfamily B, polypeptide 14 [Source:NCBI gene (formerly Entrezgene);Acc:832589]	tandem	1	497	22	5	n	NA	tetrapyrrole binding, heme binding, iron ion binding, oxidoreductase activity, acting on paired donors, with incorporation or reduction of molecular oxygen	NA	OG0000077	y	NA
Expanded_in_Asteraceae	CAFE	Asteraceae	Chrysanthemum	Chrysanthemum_g51130.t1	AT5G25180	CYP71B14	cytochrome P450, family 71, subfamily B, polypeptide 14 [Source:NCBI gene (formerly Entrezgene);Acc:832589]	tandem	1	278	22	5	n	NA	tetrapyrrole binding, heme binding, iron ion binding, oxidoreductase activity, acting on paired donors, with incorporation or reduction of molecular oxygen	NA	OG0000077	y	NA
Expanded_in_Asteraceae	CAFE	Asteraceae	Chrysanthemum	Chrysanthemum_g81041.t1	AT5G25180	CYP71B14	cytochrome P450, family 71, subfamily B, polypeptide 14 [Source:NCBI gene (formerly Entrezgene);Acc:832589]	dispersed	1	425	22	5	n	NA	tetrapyrrole binding, heme binding, iron ion binding, oxidoreductase activity, acting on paired donors, with incorporation or reduction of molecular oxygen	NA	OG0000077	y	NA
Expanded_in_Asteraceae	CAFE	Asteraceae	Helianthus	Helianthus_g15120.t1	AT5G25180	CYP71B14	cytochrome P450, family 71, subfamily B, polypeptide 14 [Source:NCBI gene (formerly Entrezgene);Acc:832589]	dispersed	1	494	22	5	n	NA	tetrapyrrole binding, heme binding, iron ion binding, oxidoreductase activity, acting on paired donors, with incorporation or reduction of molecular oxygen	NA	OG0000077	y	NA
Expanded_in_Asteraceae	CAFE	Asteraceae	Lactuca	Lactuca_g21832.t1	AT5G25180	CYP71B14	cytochrome P450, family 71, subfamily B, polypeptide 14 [Source:NCBI gene (formerly Entrezgene);Acc:832589]	dispersed	1	501	22	5	n	NA	tetrapyrrole binding, heme binding, iron ion binding, oxidoreductase activity, acting on paired donors, with incorporation or reduction of molecular oxygen	NA	OG0000077	y	NA
Expanded_in_Asteraceae	CAFE	Asteraceae	Lactuca	Lactuca_g26558.t1	AT5G25180	CYP71B14	cytochrome P450, family 71, subfamily B, polypeptide 14 [Source:NCBI gene (formerly Entrezgene);Acc:832589]	dispersed	1	499	22	5	n	NA	tetrapyrrole binding, heme binding, iron ion binding, oxidoreductase activity, acting on paired donors, with incorporation or reduction of molecular oxygen	NA	OG0000077	y	NA
Expanded_in_Asteraceae	CAFE	Asteraceae	Lactuca	Lactuca_g37628.t1	AT5G25180	CYP71B14	cytochrome P450, family 71, subfamily B, polypeptide 14 [Source:NCBI gene (formerly Entrezgene);Acc:832589]	tandem	1	499	22	5	n	NA	tetrapyrrole binding, heme binding, iron ion binding, oxidoreductase activity, acting on paired donors, with incorporation or reduction of molecular oxygen	NA	OG0000077	y	NA
Expanded_in_Asteraceae	CAFE	Asteraceae	Lactuca	Lactuca_g37630.t1	AT5G25180	CYP71B14	cytochrome P450, family 71, subfamily B, polypeptide 14 [Source:NCBI gene (formerly Entrezgene);Acc:832589]	proximal	1	499	22	5	n	NA	tetrapyrrole binding, heme binding, iron ion binding, oxidoreductase activity, acting on paired donors, with incorporation or reduction of molecular oxygen	NA	OG0000077	y	NA
Expanded_in_Asteraceae	CAFE	Asteraceae	Lactuca	Lactuca_g37649.t1	AT5G25180	CYP71B14	cytochrome P450, family 71, subfamily B, polypeptide 14 [Source:NCBI gene (formerly Entrezgene);Acc:832589]	proximal	1	492	22	5	n	NA	tetrapyrrole binding, heme binding, iron ion binding, oxidoreductase activity, acting on paired donors, with incorporation or reduction of molecular oxygen	NA	OG0000077	y	NA
Expanded_in_Asteraceae	CAFE	Goodeniaceae	Scaevola	Scaevola_g16944.t1	NA	NA	NA	dispersed	1		22	5	n	NA	NA	NA	OG0000077	y	NA
Expanded_in_Asteraceae	CAFE	Asteraceae	Helianthus	Helianthus_g52050.t1	AT1G16110	WAKL6	wall associated kinase-like 6 [Source:NCBI gene (formerly Entrezgene);Acc:838180]	tandem	1	439	18	6	y	cell surface receptor signaling pathway, response to salicylic acid	polysaccharide binding, carbohydrate binding	NA	OG0000097	y	NA
Expanded_in_Asteraceae	CAFE	Goodeniaceae	Scaevola	Scaevola_g14230.t1	AT1G16110	WAKL6	wall associated kinase-like 6 [Source:NCBI gene (formerly Entrezgene);Acc:838180]	dispersed	1	292	18	6	n	NA	NA	NA	OG0000097	y	NA
Expanded_in_Asteraceae	CAFE	Asteraceae	Chrysanthemum	Chrysanthemum_g73829.t1	AT1G16120	WAKL1	wall associated kinase-like 1 [Source:NCBI gene (formerly Entrezgene);Acc:838181]	proximal	1	581	18	6	y	cell surface receptor signaling pathway	polysaccharide binding, carbohydrate binding	NA	OG0000097	y	NA
Expanded_in_Asteraceae	CAFE	Asteraceae	Helianthus	Helianthus_g52063.t1	AT1G16120	WAKL1	wall associated kinase-like 1 [Source:NCBI gene (formerly Entrezgene);Acc:838181]	dispersed	1	163	18	6	y	cell surface receptor signaling pathway	polysaccharide binding, carbohydrate binding	NA	OG0000097	y	NA
Expanded_in_Asteraceae	CAFE	Goodeniaceae	Scaevola	Scaevola_g14256.t1	AT1G16120	WAKL1	wall associated kinase-like 1 [Source:NCBI gene (formerly Entrezgene);Acc:838181]	singleton	1	214	18	6	n	NA	NA	NA	OG0000097	y	NA
Expanded_in_Asteraceae	CAFE	Goodeniaceae	Scaevola	Scaevola_g14257.t1	AT1G16120	WAKL1	wall associated kinase-like 1 [Source:NCBI gene (formerly Entrezgene);Acc:838181]	dispersed	1	214	18	6	n	NA	NA	NA	OG0000097	y	NA
Expanded_in_Asteraceae	CAFE	Goodeniaceae	Scaevola	Scaevola_g2115.t1	AT1G16120	WAKL1	wall associated kinase-like 1 [Source:NCBI gene (formerly Entrezgene);Acc:838181]	dispersed	1	129	18	6	n	NA	NA	NA	OG0000097	y	NA
Expanded_in_Asteraceae	CAFE	Asteraceae	Arctium	Arctium_g10264.t1	AT1G16130	WAKL2	wall associated kinase-like 2 [Source:NCBI gene (formerly Entrezgene);Acc:838182]	dispersed	1	353	18	6	y	cell surface receptor signaling pathway, response to molecule of bacterial origin, response to salicylic acid, protein autophosphorylation, leaf senescence, plant organ senescence, systemic acquired resistance	polysaccharide binding, carbohydrate binding, calcium ion binding	NA	OG0000097	y	NA
Expanded_in_Asteraceae	CAFE	Asteraceae	Arctium	Arctium_g10306.t1	AT1G16130	WAKL2	wall associated kinase-like 2 [Source:NCBI gene (formerly Entrezgene);Acc:838182]	tandem	1	384	18	6	y	cell surface receptor signaling pathway, response to molecule of bacterial origin, response to salicylic acid, protein autophosphorylation, leaf senescence, plant organ senescence, systemic acquired resistance	polysaccharide binding, carbohydrate binding, calcium ion binding	NA	OG0000097	y	NA
Expanded_in_Asteraceae	CAFE	Asteraceae	Arctium	Arctium_g10307.t1	AT1G16130	WAKL2	wall associated kinase-like 2 [Source:NCBI gene (formerly Entrezgene);Acc:838182]	tandem	1	384	18	6	y	cell surface receptor signaling pathway, response to molecule of bacterial origin, response to salicylic acid, protein autophosphorylation, leaf senescence, plant organ senescence, systemic acquired resistance	polysaccharide binding, carbohydrate binding, calcium ion binding	NA	OG0000097	y	NA
Expanded_in_Asteraceae	CAFE	Asteraceae	Arctium	Arctium_g10308.t1	AT1G16130	WAKL2	wall associated kinase-like 2 [Source:NCBI gene (formerly Entrezgene);Acc:838182]	tandem	1	384	18	6	y	cell surface receptor signaling pathway, response to molecule of bacterial origin, response to salicylic acid, protein autophosphorylation, leaf senescence, plant organ senescence, systemic acquired resistance	polysaccharide binding, carbohydrate binding, calcium ion binding	NA	OG0000097	y	NA
Expanded_in_Asteraceae	CAFE	Asteraceae	Arctium	Arctium_g10309.t1	AT1G16130	WAKL2	wall associated kinase-like 2 [Source:NCBI gene (formerly Entrezgene);Acc:838182]	tandem	1	384	18	6	y	cell surface receptor signaling pathway, response to molecule of bacterial origin, response to salicylic acid, protein autophosphorylation, leaf senescence, plant organ senescence, systemic acquired resistance	polysaccharide binding, carbohydrate binding, calcium ion binding	NA	OG0000097	y	NA
Expanded_in_Asteraceae	CAFE	Asteraceae	Arctium	Arctium_g10310.t1	AT1G16130	WAKL2	wall associated kinase-like 2 [Source:NCBI gene (formerly Entrezgene);Acc:838182]	tandem	1	384	18	6	y	cell surface receptor signaling pathway, response to molecule of bacterial origin, response to salicylic acid, protein autophosphorylation, leaf senescence, plant organ senescence, systemic acquired resistance	polysaccharide binding, carbohydrate binding, calcium ion binding	NA	OG0000097	y	NA
Expanded_in_Asteraceae	CAFE	Asteraceae	Arctium	Arctium_g10311.t1	AT1G16130	WAKL2	wall associated kinase-like 2 [Source:NCBI gene (formerly Entrezgene);Acc:838182]	tandem	1	384	18	6	y	cell surface receptor signaling pathway, response to molecule of bacterial origin, response to salicylic acid, protein autophosphorylation, leaf senescence, plant organ senescence, systemic acquired resistance	polysaccharide binding, carbohydrate binding, calcium ion binding	NA	OG0000097	y	NA
Expanded_in_Asteraceae	CAFE	Asteraceae	Arctium	Arctium_g10312.t1	AT1G16130	WAKL2	wall associated kinase-like 2 [Source:NCBI gene (formerly Entrezgene);Acc:838182]	tandem	1	384	18	6	y	cell surface receptor signaling pathway, response to molecule of bacterial origin, response to salicylic acid, protein autophosphorylation, leaf senescence, plant organ senescence, systemic acquired resistance	polysaccharide binding, carbohydrate binding, calcium ion binding	NA	OG0000097	y	NA
Expanded_in_Asteraceae	CAFE	Asteraceae	Arctium	Arctium_g10313.t1	AT1G16130	WAKL2	wall associated kinase-like 2 [Source:NCBI gene (formerly Entrezgene);Acc:838182]	tandem	1	384	18	6	y	cell surface receptor signaling pathway, response to molecule of bacterial origin, response to salicylic acid, protein autophosphorylation, leaf senescence, plant organ senescence, systemic acquired resistance	polysaccharide binding, carbohydrate binding, calcium ion binding	NA	OG0000097	y	NA
Expanded_in_Asteraceae	CAFE	Asteraceae	Arctium	Arctium_g10314.t1	AT1G16130	WAKL2	wall associated kinase-like 2 [Source:NCBI gene (formerly Entrezgene);Acc:838182]	tandem	1	384	18	6	y	cell surface receptor signaling pathway, response to molecule of bacterial origin, response to salicylic acid, protein autophosphorylation, leaf senescence, plant organ senescence, systemic acquired resistance	polysaccharide binding, carbohydrate binding, calcium ion binding	NA	OG0000097	y	NA
Expanded_in_Asteraceae	CAFE	Asteraceae	Arctium	Arctium_g10316.t1	AT1G16130	WAKL2	wall associated kinase-like 2 [Source:NCBI gene (formerly Entrezgene);Acc:838182]	tandem	1	384	18	6	y	cell surface receptor signaling pathway, response to molecule of bacterial origin, response to salicylic acid, protein autophosphorylation, leaf senescence, plant organ senescence, systemic acquired resistance	polysaccharide binding, carbohydrate binding, calcium ion binding	NA	OG0000097	y	NA
Expanded_in_Asteraceae	CAFE	Asteraceae	Arctium	Arctium_g10328.t1	AT1G16130	WAKL2	wall associated kinase-like 2 [Source:NCBI gene (formerly Entrezgene);Acc:838182]	proximal	1	480	18	6	y	cell surface receptor signaling pathway, response to molecule of bacterial origin, response to salicylic acid, protein autophosphorylation, leaf senescence, plant organ senescence, systemic acquired resistance	polysaccharide binding, carbohydrate binding, calcium ion binding	NA	OG0000097	y	NA
Expanded_in_Asteraceae	CAFE	Asteraceae	Arctium	Arctium_g10332.t1	AT1G16130	WAKL2	wall associated kinase-like 2 [Source:NCBI gene (formerly Entrezgene);Acc:838182]	proximal	1	287	18	6	y	cell surface receptor signaling pathway, response to molecule of bacterial origin, response to salicylic acid, protein autophosphorylation, leaf senescence, plant organ senescence, systemic acquired resistance	polysaccharide binding, carbohydrate binding, calcium ion binding	NA	OG0000097	y	NA
Expanded_in_Asteraceae	CAFE	Asteraceae	Arctium	Arctium_g10334.t1	AT1G16130	WAKL2	wall associated kinase-like 2 [Source:NCBI gene (formerly Entrezgene);Acc:838182]	tandem	1	383	18	6	y	cell surface receptor signaling pathway, response to molecule of bacterial origin, response to salicylic acid, protein autophosphorylation, leaf senescence, plant organ senescence, systemic acquired resistance	polysaccharide binding, carbohydrate binding, calcium ion binding	NA	OG0000097	y	NA
Expanded_in_Asteraceae	CAFE	Asteraceae	Chrysanthemum	Chrysanthemum_g48660.t1	AT1G16130	WAKL2	wall associated kinase-like 2 [Source:NCBI gene (formerly Entrezgene);Acc:838182]	dispersed	1	721	18	6	y	cell surface receptor signaling pathway, response to molecule of bacterial origin, response to salicylic acid, protein autophosphorylation, leaf senescence, plant organ senescence, systemic acquired resistance	polysaccharide binding, carbohydrate binding, calcium ion binding	NA	OG0000097	y	NA
Expanded_in_Asteraceae	CAFE	Asteraceae	Chrysanthemum	Chrysanthemum_g69237.t1	AT1G16130	WAKL2	wall associated kinase-like 2 [Source:NCBI gene (formerly Entrezgene);Acc:838182]	dispersed	1	259	18	6	y	cell surface receptor signaling pathway, response to molecule of bacterial origin, response to salicylic acid, protein autophosphorylation, leaf senescence, plant organ senescence, systemic acquired resistance	polysaccharide binding, carbohydrate binding, calcium ion binding	NA	OG0000097	y	NA
Expanded_in_Asteraceae	CAFE	Asteraceae	Chrysanthemum	Chrysanthemum_g69981.t1	AT1G16130	WAKL2	wall associated kinase-like 2 [Source:NCBI gene (formerly Entrezgene);Acc:838182]	proximal	1	486	18	6	y	cell surface receptor signaling pathway, response to molecule of bacterial origin, response to salicylic acid, protein autophosphorylation, leaf senescence, plant organ senescence, systemic acquired resistance	polysaccharide binding, carbohydrate binding, calcium ion binding	NA	OG0000097	y	NA
Expanded_in_Asteraceae	CAFE	Asteraceae	Chrysanthemum	Chrysanthemum_g69988.t1	AT1G16130	WAKL2	wall associated kinase-like 2 [Source:NCBI gene (formerly Entrezgene);Acc:838182]	proximal	1	544	18	6	y	cell surface receptor signaling pathway, response to molecule of bacterial origin, response to salicylic acid, protein autophosphorylation, leaf senescence, plant organ senescence, systemic acquired resistance	polysaccharide binding, carbohydrate binding, calcium ion binding	NA	OG0000097	y	NA
Expanded_in_Asteraceae	CAFE	Asteraceae	Chrysanthemum	Chrysanthemum_g73725.t2	AT1G16130	WAKL2	wall associated kinase-like 2 [Source:NCBI gene (formerly Entrezgene);Acc:838182]	proximal	2	724	18	6	y	cell surface receptor signaling pathway, response to molecule of bacterial origin, response to salicylic acid, protein autophosphorylation, leaf senescence, plant organ senescence, systemic acquired resistance	polysaccharide binding, carbohydrate binding, calcium ion binding	NA	OG0000097	y	NA
Expanded_in_Asteraceae	CAFE	Asteraceae	Chrysanthemum	Chrysanthemum_g73749.t2	AT1G16130	WAKL2	wall associated kinase-like 2 [Source:NCBI gene (formerly Entrezgene);Acc:838182]	dispersed	2	201	18	6	y	cell surface receptor signaling pathway, response to molecule of bacterial origin, response to salicylic acid, protein autophosphorylation, leaf senescence, plant organ senescence, systemic acquired resistance	polysaccharide binding, carbohydrate binding, calcium ion binding	NA	OG0000097	y	NA
Expanded_in_Asteraceae	CAFE	Asteraceae	Chrysanthemum	Chrysanthemum_g73750.t1	AT1G16130	WAKL2	wall associated kinase-like 2 [Source:NCBI gene (formerly Entrezgene);Acc:838182]	tandem	1	484	18	6	y	cell surface receptor signaling pathway, response to molecule of bacterial origin, response to salicylic acid, protein autophosphorylation, leaf senescence, plant organ senescence, systemic acquired resistance	polysaccharide binding, carbohydrate binding, calcium ion binding	NA	OG0000097	y	NA
Expanded_in_Asteraceae	CAFE	Asteraceae	Chrysanthemum	Chrysanthemum_g73751.t1	AT1G16130	WAKL2	wall associated kinase-like 2 [Source:NCBI gene (formerly Entrezgene);Acc:838182]	tandem	1	626	18	6	y	cell surface receptor signaling pathway, response to molecule of bacterial origin, response to salicylic acid, protein autophosphorylation, leaf senescence, plant organ senescence, systemic acquired resistance	polysaccharide binding, carbohydrate binding, calcium ion binding	NA	OG0000097	y	NA
Expanded_in_Asteraceae	CAFE	Asteraceae	Chrysanthemum	Chrysanthemum_g73771.t1	AT1G16130	WAKL2	wall associated kinase-like 2 [Source:NCBI gene (formerly Entrezgene);Acc:838182]	proximal	1	363	18	6	y	cell surface receptor signaling pathway, response to molecule of bacterial origin, response to salicylic acid, protein autophosphorylation, leaf senescence, plant organ senescence, systemic acquired resistance	polysaccharide binding, carbohydrate binding, calcium ion binding	NA	OG0000097	y	NA
Expanded_in_Asteraceae	CAFE	Asteraceae	Chrysanthemum	Chrysanthemum_g73784.t1	AT1G16130	WAKL2	wall associated kinase-like 2 [Source:NCBI gene (formerly Entrezgene);Acc:838182]	proximal	1	506	18	6	y	cell surface receptor signaling pathway, response to molecule of bacterial origin, response to salicylic acid, protein autophosphorylation, leaf senescence, plant organ senescence, systemic acquired resistance	polysaccharide binding, carbohydrate binding, calcium ion binding	NA	OG0000097	y	NA
Expanded_in_Asteraceae	CAFE	Asteraceae	Chrysanthemum	Chrysanthemum_g73788.t1	AT1G16130	WAKL2	wall associated kinase-like 2 [Source:NCBI gene (formerly Entrezgene);Acc:838182]	proximal	1	746	18	6	y	cell surface receptor signaling pathway, response to molecule of bacterial origin, response to salicylic acid, protein autophosphorylation, leaf senescence, plant organ senescence, systemic acquired resistance	polysaccharide binding, carbohydrate binding, calcium ion binding	NA	OG0000097	y	NA
Expanded_in_Asteraceae	CAFE	Asteraceae	Chrysanthemum	Chrysanthemum_g73794.t1	AT1G16130	WAKL2	wall associated kinase-like 2 [Source:NCBI gene (formerly Entrezgene);Acc:838182]	proximal	1	763	18	6	y	cell surface receptor signaling pathway, response to molecule of bacterial origin, response to salicylic acid, protein autophosphorylation, leaf senescence, plant organ senescence, systemic acquired resistance	polysaccharide binding, carbohydrate binding, calcium ion binding	NA	OG0000097	y	NA
Expanded_in_Asteraceae	CAFE	Asteraceae	Chrysanthemum	Chrysanthemum_g73799.t1	AT1G16130	WAKL2	wall associated kinase-like 2 [Source:NCBI gene (formerly Entrezgene);Acc:838182]	proximal	1	563	18	6	y	cell surface receptor signaling pathway, response to molecule of bacterial origin, response to salicylic acid, protein autophosphorylation, leaf senescence, plant organ senescence, systemic acquired resistance	polysaccharide binding, carbohydrate binding, calcium ion binding	NA	OG0000097	y	NA
Expanded_in_Asteraceae	CAFE	Asteraceae	Chrysanthemum	Chrysanthemum_g73817.t1	AT1G16130	WAKL2	wall associated kinase-like 2 [Source:NCBI gene (formerly Entrezgene);Acc:838182]	dispersed	1	135	18	6	y	cell surface receptor signaling pathway, response to molecule of bacterial origin, response to salicylic acid, protein autophosphorylation, leaf senescence, plant organ senescence, systemic acquired resistance	polysaccharide binding, carbohydrate binding, calcium ion binding	NA	OG0000097	y	NA
Expanded_in_Asteraceae	CAFE	Asteraceae	Chrysanthemum	Chrysanthemum_g73834.t1	AT1G16130	WAKL2	wall associated kinase-like 2 [Source:NCBI gene (formerly Entrezgene);Acc:838182]	tandem	1	620	18	6	y	cell surface receptor signaling pathway, response to molecule of bacterial origin, response to salicylic acid, protein autophosphorylation, leaf senescence, plant organ senescence, systemic acquired resistance	polysaccharide binding, carbohydrate binding, calcium ion binding	NA	OG0000097	y	NA
Expanded_in_Asteraceae	CAFE	Asteraceae	Chrysanthemum	Chrysanthemum_g73836.t1	AT1G16130	WAKL2	wall associated kinase-like 2 [Source:NCBI gene (formerly Entrezgene);Acc:838182]	proximal	1	218	18	6	y	cell surface receptor signaling pathway, response to molecule of bacterial origin, response to salicylic acid, protein autophosphorylation, leaf senescence, plant organ senescence, systemic acquired resistance	polysaccharide binding, carbohydrate binding, calcium ion binding	NA	OG0000097	y	NA
Expanded_in_Asteraceae	CAFE	Asteraceae	Chrysanthemum	Chrysanthemum_g73842.t1	AT1G16130	WAKL2	wall associated kinase-like 2 [Source:NCBI gene (formerly Entrezgene);Acc:838182]	proximal	1	703	18	6	y	cell surface receptor signaling pathway, response to molecule of bacterial origin, response to salicylic acid, protein autophosphorylation, leaf senescence, plant organ senescence, systemic acquired resistance	polysaccharide binding, carbohydrate binding, calcium ion binding	NA	OG0000097	y	NA
Expanded_in_Asteraceae	CAFE	Asteraceae	Helianthus	Helianthus_g56211.t1	AT1G16130	WAKL2	wall associated kinase-like 2 [Source:NCBI gene (formerly Entrezgene);Acc:838182]	segmental	1	265	18	6	y	cell surface receptor signaling pathway, response to molecule of bacterial origin, response to salicylic acid, protein autophosphorylation, leaf senescence, plant organ senescence, systemic acquired resistance	polysaccharide binding, carbohydrate binding, calcium ion binding	NA	OG0000097	y	NA
Expanded_in_Asteraceae	CAFE	Asteraceae	Lactuca	Lactuca_g46003.t1	AT1G16130	WAKL2	wall associated kinase-like 2 [Source:NCBI gene (formerly Entrezgene);Acc:838182]	proximal	1	461	18	6	y	cell surface receptor signaling pathway, response to molecule of bacterial origin, response to salicylic acid, protein autophosphorylation, leaf senescence, plant organ senescence, systemic acquired resistance	polysaccharide binding, carbohydrate binding, calcium ion binding	NA	OG0000097	y	NA
Expanded_in_Asteraceae	CAFE	Asteraceae	Lactuca	Lactuca_g6454.t1	AT1G16130	WAKL2	wall associated kinase-like 2 [Source:NCBI gene (formerly Entrezgene);Acc:838182]	dispersed	1	363	18	6	y	cell surface receptor signaling pathway, response to molecule of bacterial origin, response to salicylic acid, protein autophosphorylation, leaf senescence, plant organ senescence, systemic acquired resistance	polysaccharide binding, carbohydrate binding, calcium ion binding	NA	OG0000097	y	NA
Expanded_in_Asteraceae	CAFE	Asteraceae	Lactuca	Lactuca_g6795.t1	AT1G16130	WAKL2	wall associated kinase-like 2 [Source:NCBI gene (formerly Entrezgene);Acc:838182]	dispersed	1	379	18	6	y	cell surface receptor signaling pathway, response to molecule of bacterial origin, response to salicylic acid, protein autophosphorylation, leaf senescence, plant organ senescence, systemic acquired resistance	polysaccharide binding, carbohydrate binding, calcium ion binding	NA	OG0000097	y	NA
Expanded_in_Asteraceae	CAFE	Asteraceae	Lactuca	Lactuca_g7572.t1	AT1G16130	WAKL2	wall associated kinase-like 2 [Source:NCBI gene (formerly Entrezgene);Acc:838182]	proximal	1	469	18	6	y	cell surface receptor signaling pathway, response to molecule of bacterial origin, response to salicylic acid, protein autophosphorylation, leaf senescence, plant organ senescence, systemic acquired resistance	polysaccharide binding, carbohydrate binding, calcium ion binding	NA	OG0000097	y	NA
Expanded_in_Asteraceae	CAFE	Asteraceae	Lactuca	Lactuca_g7592.t1	AT1G16130	WAKL2	wall associated kinase-like 2 [Source:NCBI gene (formerly Entrezgene);Acc:838182]	proximal	1	489	18	6	y	cell surface receptor signaling pathway, response to molecule of bacterial origin, response to salicylic acid, protein autophosphorylation, leaf senescence, plant organ senescence, systemic acquired resistance	polysaccharide binding, carbohydrate binding, calcium ion binding	NA	OG0000097	y	NA
Expanded_in_Asteraceae	CAFE	Asteraceae	Lactuca	Lactuca_g7598.t1	AT1G16130	WAKL2	wall associated kinase-like 2 [Source:NCBI gene (formerly Entrezgene);Acc:838182]	proximal	1	542	18	6	y	cell surface receptor signaling pathway, response to molecule of bacterial origin, response to salicylic acid, protein autophosphorylation, leaf senescence, plant organ senescence, systemic acquired resistance	polysaccharide binding, carbohydrate binding, calcium ion binding	NA	OG0000097	y	NA
Expanded_in_Asteraceae	CAFE	Asteraceae	Lactuca	Lactuca_g7606.t1	AT1G16130	WAKL2	wall associated kinase-like 2 [Source:NCBI gene (formerly Entrezgene);Acc:838182]	proximal	1	283	18	6	y	cell surface receptor signaling pathway, response to molecule of bacterial origin, response to salicylic acid, protein autophosphorylation, leaf senescence, plant organ senescence, systemic acquired resistance	polysaccharide binding, carbohydrate binding, calcium ion binding	NA	OG0000097	y	NA
Expanded_in_Asteraceae	CAFE	Asteraceae	Lactuca	Lactuca_g7612.t1	AT1G16130	WAKL2	wall associated kinase-like 2 [Source:NCBI gene (formerly Entrezgene);Acc:838182]	tandem	1	383	18	6	y	cell surface receptor signaling pathway, response to molecule of bacterial origin, response to salicylic acid, protein autophosphorylation, leaf senescence, plant organ senescence, systemic acquired resistance	polysaccharide binding, carbohydrate binding, calcium ion binding	NA	OG0000097	y	NA
Expanded_in_Asteraceae	CAFE	Asteraceae	Lactuca	Lactuca_g7613.t1	AT1G16130	WAKL2	wall associated kinase-like 2 [Source:NCBI gene (formerly Entrezgene);Acc:838182]	tandem	1	297	18	6	y	cell surface receptor signaling pathway, response to molecule of bacterial origin, response to salicylic acid, protein autophosphorylation, leaf senescence, plant organ senescence, systemic acquired resistance	polysaccharide binding, carbohydrate binding, calcium ion binding	NA	OG0000097	y	NA
Expanded_in_Asteraceae	CAFE	Asteraceae	Lactuca	Lactuca_g7619.t1	AT1G16130	WAKL2	wall associated kinase-like 2 [Source:NCBI gene (formerly Entrezgene);Acc:838182]	tandem	1	396	18	6	y	cell surface receptor signaling pathway, response to molecule of bacterial origin, response to salicylic acid, protein autophosphorylation, leaf senescence, plant organ senescence, systemic acquired resistance	polysaccharide binding, carbohydrate binding, calcium ion binding	NA	OG0000097	y	NA
Expanded_in_Asteraceae	CAFE	Asteraceae	Lactuca	Lactuca_g7620.t1	AT1G16130	WAKL2	wall associated kinase-like 2 [Source:NCBI gene (formerly Entrezgene);Acc:838182]	tandem	1	344	18	6	y	cell surface receptor signaling pathway, response to molecule of bacterial origin, response to salicylic acid, protein autophosphorylation, leaf senescence, plant organ senescence, systemic acquired resistance	polysaccharide binding, carbohydrate binding, calcium ion binding	NA	OG0000097	y	NA
Expanded_in_Asteraceae	CAFE	Asteraceae	Lactuca	Lactuca_g7621.t1	AT1G16130	WAKL2	wall associated kinase-like 2 [Source:NCBI gene (formerly Entrezgene);Acc:838182]	tandem	1	382	18	6	y	cell surface receptor signaling pathway, response to molecule of bacterial origin, response to salicylic acid, protein autophosphorylation, leaf senescence, plant organ senescence, systemic acquired resistance	polysaccharide binding, carbohydrate binding, calcium ion binding	NA	OG0000097	y	NA
Expanded_in_Asteraceae	CAFE	Asteraceae	Lactuca	Lactuca_g7642.t1	AT1G16130	WAKL2	wall associated kinase-like 2 [Source:NCBI gene (formerly Entrezgene);Acc:838182]	dispersed	1	512	18	6	y	cell surface receptor signaling pathway, response to molecule of bacterial origin, response to salicylic acid, protein autophosphorylation, leaf senescence, plant organ senescence, systemic acquired resistance	polysaccharide binding, carbohydrate binding, calcium ion binding	NA	OG0000097	y	NA
Expanded_in_Asteraceae	CAFE	Asteraceae	Lactuca	Lactuca_g8119.t1	AT1G16130	WAKL2	wall associated kinase-like 2 [Source:NCBI gene (formerly Entrezgene);Acc:838182]	dispersed	1	528	18	6	y	cell surface receptor signaling pathway, response to molecule of bacterial origin, response to salicylic acid, protein autophosphorylation, leaf senescence, plant organ senescence, systemic acquired resistance	polysaccharide binding, carbohydrate binding, calcium ion binding	NA	OG0000097	y	NA
Expanded_in_Asteraceae	CAFE	Menyanthaceae	Nymphoides	Nymphoides_g20214.t1	AT1G16130	WAKL2	wall associated kinase-like 2 [Source:NCBI gene (formerly Entrezgene);Acc:838182]	tandem	1	389	18	6	n	NA	NA	NA	OG0000097	y	NA
Expanded_in_Asteraceae	CAFE	Menyanthaceae	Nymphoides	Nymphoides_g20215.t1	AT1G16130	WAKL2	wall associated kinase-like 2 [Source:NCBI gene (formerly Entrezgene);Acc:838182]	tandem	1	392	18	6	n	NA	NA	NA	OG0000097	y	NA
Expanded_in_Asteraceae	CAFE	Menyanthaceae	Nymphoides	Nymphoides_g20217.t1	AT1G16130	WAKL2	wall associated kinase-like 2 [Source:NCBI gene (formerly Entrezgene);Acc:838182]	tandem	1	583	18	6	n	NA	NA	NA	OG0000097	y	NA
Expanded_in_Asteraceae	CAFE	Goodeniaceae	Scaevola	Scaevola_g14242.t1	AT1G16130	WAKL2	wall associated kinase-like 2 [Source:NCBI gene (formerly Entrezgene);Acc:838182]	proximal	1	214	18	6	n	NA	NA	NA	OG0000097	y	NA
Expanded_in_Asteraceae	CAFE	Goodeniaceae	Scaevola	Scaevola_g2083.t1	AT1G16130	WAKL2	wall associated kinase-like 2 [Source:NCBI gene (formerly Entrezgene);Acc:838182]	dispersed	1	322	18	6	n	NA	NA	NA	OG0000097	y	NA
Expanded_in_Asteraceae	CAFE	Goodeniaceae	Scaevola	Scaevola_g14243.t1	AT1G16150	WAKL4	wall associated kinase-like 4 [Source:NCBI gene (formerly Entrezgene);Acc:838184]	dispersed	1	133	18	6	n	NA	NA	NA	OG0000097	y	NA
Expanded_in_Asteraceae	CAFE	Goodeniaceae	Scaevola	Scaevola_g14245.t1	AT1G16150	WAKL4	wall associated kinase-like 4 [Source:NCBI gene (formerly Entrezgene);Acc:838184]	proximal	1	133	18	6	n	NA	NA	NA	OG0000097	y	NA
Expanded_in_Asteraceae	CAFE	Goodeniaceae	Scaevola	Scaevola_g14247.t1	AT1G16150	WAKL4	wall associated kinase-like 4 [Source:NCBI gene (formerly Entrezgene);Acc:838184]	dispersed	1	133	18	6	n	NA	NA	NA	OG0000097	y	NA
Expanded_in_Asteraceae	CAFE	Goodeniaceae	Scaevola	Scaevola_g14251.t1	AT1G16150	WAKL4	wall associated kinase-like 4 [Source:NCBI gene (formerly Entrezgene);Acc:838184]	dispersed	1	133	18	6	n	NA	NA	NA	OG0000097	y	NA
Expanded_in_Asteraceae	CAFE	Asteraceae	Chrysanthemum	Chrysanthemum_g45900.t1	AT1G16260	NA	Wall-associated kinase family protein [Source:NCBI gene (formerly Entrezgene);Acc:838195]	dispersed	1	411	18	6	y	cell surface receptor signaling pathway, response to salicylic acid	polysaccharide binding, carbohydrate binding, calcium ion binding	NA	OG0000097	y	NA
Expanded_in_Asteraceae	CAFE	Asteraceae	Chrysanthemum	Chrysanthemum_g68425.t1	AT1G16260	NA	Wall-associated kinase family protein [Source:NCBI gene (formerly Entrezgene);Acc:838195]	dispersed	1	514	18	6	y	cell surface receptor signaling pathway, response to salicylic acid	polysaccharide binding, carbohydrate binding, calcium ion binding	NA	OG0000097	y	NA
Expanded_in_Asteraceae	CAFE	Asteraceae	Chrysanthemum	Chrysanthemum_g69980.t1	AT1G16260	NA	Wall-associated kinase family protein [Source:NCBI gene (formerly Entrezgene);Acc:838195]	proximal	1	250	18	6	y	cell surface receptor signaling pathway, response to salicylic acid	polysaccharide binding, carbohydrate binding, calcium ion binding	NA	OG0000097	y	NA
Expanded_in_Asteraceae	CAFE	Asteraceae	Chrysanthemum	Chrysanthemum_g73782.t2	AT1G16260	NA	Wall-associated kinase family protein [Source:NCBI gene (formerly Entrezgene);Acc:838195]	tandem	2	332	18	6	y	cell surface receptor signaling pathway, response to salicylic acid	polysaccharide binding, carbohydrate binding, calcium ion binding	NA	OG0000097	y	NA
Expanded_in_Asteraceae	CAFE	Asteraceae	Chrysanthemum	Chrysanthemum_g73783.t2	AT1G16260	NA	Wall-associated kinase family protein [Source:NCBI gene (formerly Entrezgene);Acc:838195]	tandem	2	448	18	6	y	cell surface receptor signaling pathway, response to salicylic acid	polysaccharide binding, carbohydrate binding, calcium ion binding	NA	OG0000097	y	NA
Expanded_in_Asteraceae	CAFE	Asteraceae	Chrysanthemum	Chrysanthemum_g73792.t1	AT1G16260	NA	Wall-associated kinase family protein [Source:NCBI gene (formerly Entrezgene);Acc:838195]	proximal	1	338	18	6	y	cell surface receptor signaling pathway, response to salicylic acid	polysaccharide binding, carbohydrate binding, calcium ion binding	NA	OG0000097	y	NA
Expanded_in_Asteraceae	CAFE	Asteraceae	Chrysanthemum	Chrysanthemum_g73795.t1	AT1G16260	NA	Wall-associated kinase family protein [Source:NCBI gene (formerly Entrezgene);Acc:838195]	proximal	1	298	18	6	y	cell surface receptor signaling pathway, response to salicylic acid	polysaccharide binding, carbohydrate binding, calcium ion binding	NA	OG0000097	y	NA
Expanded_in_Asteraceae	CAFE	Asteraceae	Chrysanthemum	Chrysanthemum_g73802.t1	AT1G16260	NA	Wall-associated kinase family protein [Source:NCBI gene (formerly Entrezgene);Acc:838195]	proximal	1	277	18	6	y	cell surface receptor signaling pathway, response to salicylic acid	polysaccharide binding, carbohydrate binding, calcium ion binding	NA	OG0000097	y	NA
Expanded_in_Asteraceae	CAFE	Asteraceae	Chrysanthemum	Chrysanthemum_g73835.t1	AT1G16260	NA	Wall-associated kinase family protein [Source:NCBI gene (formerly Entrezgene);Acc:838195]	tandem	1	354	18	6	y	cell surface receptor signaling pathway, response to salicylic acid	polysaccharide binding, carbohydrate binding, calcium ion binding	NA	OG0000097	y	NA
Expanded_in_Asteraceae	CAFE	Campanulaceae	Platycodon	Platycodon_g10161.t1	AT1G17910	NA	Wall-associated kinase family protein [Source:NCBI gene (formerly Entrezgene);Acc:838370]	dispersed	1	161	18	6	n	NA	NA	NA	OG0000097	y	NA
Expanded_in_Asteraceae	CAFE	Campanulaceae	Platycodon	Platycodon_g11168.t1	AT1G17910	NA	Wall-associated kinase family protein [Source:NCBI gene (formerly Entrezgene);Acc:838370]	dispersed	1	161	18	6	n	NA	NA	NA	OG0000097	y	NA
Expanded_in_Asteraceae	CAFE	Goodeniaceae	Scaevola	Scaevola_g48332.t1	AT1G17910	NA	Wall-associated kinase family protein [Source:NCBI gene (formerly Entrezgene);Acc:838370]	segmental	1	118	18	6	n	NA	NA	NA	OG0000097	y	NA
Expanded_in_Asteraceae	CAFE	Asteraceae	Helianthus	Helianthus_g52051.t1	AT1G19390	NA	Wall-associated kinase family protein [Source:NCBI gene (formerly Entrezgene);Acc:838522]	segmental	1	339	18	6	n	NA	NA	NA	OG0000097	y	NA
Expanded_in_Asteraceae	CAFE	Goodeniaceae	Scaevola	Scaevola_g11579.t1	AT1G19390	NA	Wall-associated kinase family protein [Source:NCBI gene (formerly Entrezgene);Acc:838522]	singleton	1	201	18	6	n	NA	NA	NA	OG0000097	y	NA
Expanded_in_Asteraceae	CAFE	Goodeniaceae	Scaevola	Scaevola_g14250.t1	AT1G19390	NA	Wall-associated kinase family protein [Source:NCBI gene (formerly Entrezgene);Acc:838522]	dispersed	1	133	18	6	n	NA	NA	NA	OG0000097	y	NA
Expanded_in_Asteraceae	CAFE	Goodeniaceae	Scaevola	Scaevola_g14259.t1	AT1G19390	NA	Wall-associated kinase family protein [Source:NCBI gene (formerly Entrezgene);Acc:838522]	dispersed	1	178	18	6	n	NA	NA	NA	OG0000097	y	NA
Expanded_in_Asteraceae	CAFE	Goodeniaceae	Scaevola	Scaevola_g14693.t1	AT1G19390	NA	Wall-associated kinase family protein [Source:NCBI gene (formerly Entrezgene);Acc:838522]	proximal	1	159	18	6	n	NA	NA	NA	OG0000097	y	NA
Expanded_in_Asteraceae	CAFE	Asteraceae	Arctium	Arctium_g10305.t1	AT1G69730	NA	Wall-associated kinase family protein [Source:NCBI gene (formerly Entrezgene);Acc:843309]	tandem	1	219	18	6	n	NA	NA	NA	OG0000097	y	NA
Expanded_in_Asteraceae	CAFE	Asteraceae	Arctium	Arctium_g10315.t1	AT1G69730	NA	Wall-associated kinase family protein [Source:NCBI gene (formerly Entrezgene);Acc:843309]	tandem	1	925	18	6	n	NA	NA	NA	OG0000097	y	NA
Expanded_in_Asteraceae	CAFE	Asteraceae	Chrysanthemum	Chrysanthemum_g73776.t1	AT1G69730	NA	Wall-associated kinase family protein [Source:NCBI gene (formerly Entrezgene);Acc:843309]	proximal	1	742	18	6	n	NA	NA	NA	OG0000097	y	NA
Expanded_in_Asteraceae	CAFE	Asteraceae	Chrysanthemum	Chrysanthemum_g73791.t1	AT1G69730	NA	Wall-associated kinase family protein [Source:NCBI gene (formerly Entrezgene);Acc:843309]	proximal	1	180	18	6	n	NA	NA	NA	OG0000097	y	NA
Expanded_in_Asteraceae	CAFE	Asteraceae	Chrysanthemum	Chrysanthemum_g73816.t1	AT1G69730	NA	Wall-associated kinase family protein [Source:NCBI gene (formerly Entrezgene);Acc:843309]	dispersed	1	464	18	6	n	NA	NA	NA	OG0000097	y	NA
Expanded_in_Asteraceae	CAFE	Asteraceae	Helianthus	Helianthus_g16165.t1	AT1G69730	NA	Wall-associated kinase family protein [Source:NCBI gene (formerly Entrezgene);Acc:843309]	dispersed	1	247	18	6	n	NA	NA	NA	OG0000097	y	NA
Expanded_in_Asteraceae	CAFE	Asteraceae	Helianthus	Helianthus_g31428.t1	AT1G69730	NA	Wall-associated kinase family protein [Source:NCBI gene (formerly Entrezgene);Acc:843309]	dispersed	1	226	18	6	n	NA	NA	NA	OG0000097	y	NA
Expanded_in_Asteraceae	CAFE	Asteraceae	Helianthus	Helianthus_g41515.t1	AT1G69730	NA	Wall-associated kinase family protein [Source:NCBI gene (formerly Entrezgene);Acc:843309]	tandem	1	141	18	6	n	NA	NA	NA	OG0000097	y	NA
Expanded_in_Asteraceae	CAFE	Asteraceae	Helianthus	Helianthus_g41516.t1	AT1G69730	NA	Wall-associated kinase family protein [Source:NCBI gene (formerly Entrezgene);Acc:843309]	tandem	1	217	18	6	n	NA	NA	NA	OG0000097	y	NA
Expanded_in_Asteraceae	CAFE	Asteraceae	Helianthus	Helianthus_g50870.t1	AT1G69730	NA	Wall-associated kinase family protein [Source:NCBI gene (formerly Entrezgene);Acc:843309]	tandem	1	531	18	6	n	NA	NA	NA	OG0000097	y	NA
Expanded_in_Asteraceae	CAFE	Asteraceae	Helianthus	Helianthus_g51046.t1	AT1G69730	NA	Wall-associated kinase family protein [Source:NCBI gene (formerly Entrezgene);Acc:843309]	proximal	1	237	18	6	n	NA	NA	NA	OG0000097	y	NA
Expanded_in_Asteraceae	CAFE	Asteraceae	Helianthus	Helianthus_g51050.t1	AT1G69730	NA	Wall-associated kinase family protein [Source:NCBI gene (formerly Entrezgene);Acc:843309]	dispersed	1	275	18	6	n	NA	NA	NA	OG0000097	y	NA
Expanded_in_Asteraceae	CAFE	Asteraceae	Helianthus	Helianthus_g51070.t1	AT1G69730	NA	Wall-associated kinase family protein [Source:NCBI gene (formerly Entrezgene);Acc:843309]	dispersed	1	244	18	6	n	NA	NA	NA	OG0000097	y	NA
Expanded_in_Asteraceae	CAFE	Asteraceae	Helianthus	Helianthus_g51400.t1	AT1G69730	NA	Wall-associated kinase family protein [Source:NCBI gene (formerly Entrezgene);Acc:843309]	dispersed	1	250	18	6	n	NA	NA	NA	OG0000097	y	NA
Expanded_in_Asteraceae	CAFE	Asteraceae	Helianthus	Helianthus_g51450.t1	AT1G69730	NA	Wall-associated kinase family protein [Source:NCBI gene (formerly Entrezgene);Acc:843309]	dispersed	1	254	18	6	n	NA	NA	NA	OG0000097	y	NA
Expanded_in_Asteraceae	CAFE	Asteraceae	Helianthus	Helianthus_g52044.t1	AT1G69730	NA	Wall-associated kinase family protein [Source:NCBI gene (formerly Entrezgene);Acc:843309]	dispersed	1	162	18	6	n	NA	NA	NA	OG0000097	y	NA
Expanded_in_Asteraceae	CAFE	Asteraceae	Helianthus	Helianthus_g52045.t1	AT1G69730	NA	Wall-associated kinase family protein [Source:NCBI gene (formerly Entrezgene);Acc:843309]	segmental	1	307	18	6	n	NA	NA	NA	OG0000097	y	NA
Expanded_in_Asteraceae	CAFE	Asteraceae	Helianthus	Helianthus_g52052.t1	AT1G69730	NA	Wall-associated kinase family protein [Source:NCBI gene (formerly Entrezgene);Acc:843309]	dispersed	1	216	18	6	n	NA	NA	NA	OG0000097	y	NA
Expanded_in_Asteraceae	CAFE	Asteraceae	Helianthus	Helianthus_g52053.t1	AT1G69730	NA	Wall-associated kinase family protein [Source:NCBI gene (formerly Entrezgene);Acc:843309]	proximal	1	295	18	6	n	NA	NA	NA	OG0000097	y	NA
Expanded_in_Asteraceae	CAFE	Asteraceae	Helianthus	Helianthus_g52057.t1	AT1G69730	NA	Wall-associated kinase family protein [Source:NCBI gene (formerly Entrezgene);Acc:843309]	proximal	1	310	18	6	n	NA	NA	NA	OG0000097	y	NA
Expanded_in_Asteraceae	CAFE	Asteraceae	Helianthus	Helianthus_g52059.t1	AT1G69730	NA	Wall-associated kinase family protein [Source:NCBI gene (formerly Entrezgene);Acc:843309]	proximal	1	294	18	6	n	NA	NA	NA	OG0000097	y	NA
Expanded_in_Asteraceae	CAFE	Asteraceae	Helianthus	Helianthus_g52064.t1	AT1G69730	NA	Wall-associated kinase family protein [Source:NCBI gene (formerly Entrezgene);Acc:843309]	proximal	1	323	18	6	n	NA	NA	NA	OG0000097	y	NA
Expanded_in_Asteraceae	CAFE	Asteraceae	Helianthus	Helianthus_g56205.t1	AT1G69730	NA	Wall-associated kinase family protein [Source:NCBI gene (formerly Entrezgene);Acc:843309]	segmental	1	235	18	6	n	NA	NA	NA	OG0000097	y	NA
Expanded_in_Asteraceae	CAFE	Asteraceae	Lactuca	Lactuca_g46000.t1	AT1G69730	NA	Wall-associated kinase family protein [Source:NCBI gene (formerly Entrezgene);Acc:843309]	proximal	1	308	18	6	n	NA	NA	NA	OG0000097	y	NA
Expanded_in_Asteraceae	CAFE	Asteraceae	Lactuca	Lactuca_g7591.t1	AT1G69730	NA	Wall-associated kinase family protein [Source:NCBI gene (formerly Entrezgene);Acc:843309]	proximal	1	525	18	6	n	NA	NA	NA	OG0000097	y	NA
Expanded_in_Asteraceae	CAFE	Asteraceae	Lactuca	Lactuca_g7599.t1	AT1G69730	NA	Wall-associated kinase family protein [Source:NCBI gene (formerly Entrezgene);Acc:843309]	tandem	1	396	18	6	n	NA	NA	NA	OG0000097	y	NA
Expanded_in_Asteraceae	CAFE	Asteraceae	Lactuca	Lactuca_g7600.t1	AT1G69730	NA	Wall-associated kinase family protein [Source:NCBI gene (formerly Entrezgene);Acc:843309]	tandem	1	280	18	6	n	NA	NA	NA	OG0000097	y	NA
Expanded_in_Asteraceae	CAFE	Asteraceae	Lactuca	Lactuca_g7611.t1	AT1G69730	NA	Wall-associated kinase family protein [Source:NCBI gene (formerly Entrezgene);Acc:843309]	proximal	1	496	18	6	n	NA	NA	NA	OG0000097	y	NA
Expanded_in_Asteraceae	CAFE	Asteraceae	Lactuca	Lactuca_g7617.t1	AT1G69730	NA	Wall-associated kinase family protein [Source:NCBI gene (formerly Entrezgene);Acc:843309]	tandem	1	380	18	6	n	NA	NA	NA	OG0000097	y	NA
Expanded_in_Asteraceae	CAFE	Asteraceae	Lactuca	Lactuca_g7618.t1	AT1G69730	NA	Wall-associated kinase family protein [Source:NCBI gene (formerly Entrezgene);Acc:843309]	tandem	1	375	18	6	n	NA	NA	NA	OG0000097	y	NA
Expanded_in_Asteraceae	CAFE	Menyanthaceae	Nymphoides	Nymphoides_g20213.t1	AT1G69730	NA	Wall-associated kinase family protein [Source:NCBI gene (formerly Entrezgene);Acc:843309]	tandem	1	325	18	6	n	NA	NA	NA	OG0000097	y	NA
Expanded_in_Asteraceae	CAFE	Menyanthaceae	Nymphoides	Nymphoides_g20216.t1	AT1G69730	NA	Wall-associated kinase family protein [Source:NCBI gene (formerly Entrezgene);Acc:843309]	tandem	1	455	18	6	n	NA	NA	NA	OG0000097	y	NA
Expanded_in_Asteraceae	CAFE	Goodeniaceae	Scaevola	Scaevola_g14231.t1	AT1G69730	NA	Wall-associated kinase family protein [Source:NCBI gene (formerly Entrezgene);Acc:843309]	dispersed	1	151	18	6	n	NA	NA	NA	OG0000097	y	NA
Expanded_in_Asteraceae	CAFE	Goodeniaceae	Scaevola	Scaevola_g14258.t1	AT1G69730	NA	Wall-associated kinase family protein [Source:NCBI gene (formerly Entrezgene);Acc:843309]	dispersed	1	198	18	6	n	NA	NA	NA	OG0000097	y	NA
Expanded_in_Asteraceae	CAFE	Goodeniaceae	Scaevola	Scaevola_g14695.t1	AT1G69730	NA	Wall-associated kinase family protein [Source:NCBI gene (formerly Entrezgene);Acc:843309]	proximal	1	618	18	6	n	NA	NA	NA	OG0000097	y	NA
Expanded_in_Asteraceae	CAFE	Goodeniaceae	Scaevola	Scaevola_g14749.t1	AT1G69730	NA	Wall-associated kinase family protein [Source:NCBI gene (formerly Entrezgene);Acc:843309]	tandem	1	223	18	6	n	NA	NA	NA	OG0000097	y	NA
Expanded_in_Asteraceae	CAFE	Asteraceae	Chrysanthemum	Chrysanthemum_g69987.t1	AT1G79670	RFO1	Wall-associated kinase family protein [Source:NCBI gene (formerly Entrezgene);Acc:844306]	proximal	1	122	18	6	y	cell surface receptor signaling pathway	polysaccharide binding, carbohydrate binding	NA	OG0000097	y	NA
Expanded_in_Asteraceae	CAFE	Asteraceae	Chrysanthemum	Chrysanthemum_g73728.t1	AT1G79670	RFO1	Wall-associated kinase family protein [Source:NCBI gene (formerly Entrezgene);Acc:844306]	tandem	1	648	18	6	y	cell surface receptor signaling pathway	polysaccharide binding, carbohydrate binding	NA	OG0000097	y	NA
Expanded_in_Asteraceae	CAFE	Asteraceae	Helianthus	Helianthus_g25555.t1	AT1G79670	RFO1	Wall-associated kinase family protein [Source:NCBI gene (formerly Entrezgene);Acc:844306]	dispersed	1	183	18	6	y	cell surface receptor signaling pathway	polysaccharide binding, carbohydrate binding	NA	OG0000097	y	NA
Expanded_in_Asteraceae	CAFE	Goodeniaceae	Scaevola	Scaevola_g14238.t1	AT1G79670	RFO1	Wall-associated kinase family protein [Source:NCBI gene (formerly Entrezgene);Acc:844306]	singleton	1	198	18	6	n	NA	NA	NA	OG0000097	y	NA
Expanded_in_Asteraceae	CAFE	Goodeniaceae	Scaevola	Scaevola_g14239.t1	AT1G79670	RFO1	Wall-associated kinase family protein [Source:NCBI gene (formerly Entrezgene);Acc:844306]	singleton	1	188	18	6	n	NA	NA	NA	OG0000097	y	NA
Expanded_in_Asteraceae	CAFE	Goodeniaceae	Scaevola	Scaevola_g14244.t1	AT1G79670	RFO1	Wall-associated kinase family protein [Source:NCBI gene (formerly Entrezgene);Acc:844306]	proximal	1	183	18	6	n	NA	NA	NA	OG0000097	y	NA
Expanded_in_Asteraceae	CAFE	Goodeniaceae	Scaevola	Scaevola_g14246.t1	AT1G79670	RFO1	Wall-associated kinase family protein [Source:NCBI gene (formerly Entrezgene);Acc:844306]	dispersed	1	183	18	6	n	NA	NA	NA	OG0000097	y	NA
Expanded_in_Asteraceae	CAFE	Goodeniaceae	Scaevola	Scaevola_g14248.t1	AT1G79670	RFO1	Wall-associated kinase family protein [Source:NCBI gene (formerly Entrezgene);Acc:844306]	dispersed	1	183	18	6	n	NA	NA	NA	OG0000097	y	NA
Expanded_in_Asteraceae	CAFE	Goodeniaceae	Scaevola	Scaevola_g14249.t1	AT1G79670	RFO1	Wall-associated kinase family protein [Source:NCBI gene (formerly Entrezgene);Acc:844306]	dispersed	1	214	18	6	n	NA	NA	NA	OG0000097	y	NA
Expanded_in_Asteraceae	CAFE	Goodeniaceae	Scaevola	Scaevola_g14254.t1	AT1G79670	RFO1	Wall-associated kinase family protein [Source:NCBI gene (formerly Entrezgene);Acc:844306]	dispersed	1	183	18	6	n	NA	NA	NA	OG0000097	y	NA
Expanded_in_Asteraceae	CAFE	Goodeniaceae	Scaevola	Scaevola_g14255.t1	AT1G79670	RFO1	Wall-associated kinase family protein [Source:NCBI gene (formerly Entrezgene);Acc:844306]	dispersed	1	259	18	6	n	NA	NA	NA	OG0000097	y	NA
Expanded_in_Asteraceae	CAFE	Asteraceae	Arctium	Arctium_g10331.t1	NA	NA	NA	proximal	1		18	6	n	NA	NA	NA	OG0000097	y	NA
Expanded_in_Asteraceae	CAFE	Asteraceae	Chrysanthemum	Chrysanthemum_g73726.t1	NA	NA	NA	dispersed	1		18	6	n	NA	NA	NA	OG0000097	y	NA
Expanded_in_Asteraceae	CAFE	Asteraceae	Chrysanthemum	Chrysanthemum_g73727.t2	NA	NA	NA	tandem	2		18	6	n	NA	NA	NA	OG0000097	y	NA
Expanded_in_Asteraceae	CAFE	Asteraceae	Chrysanthemum	Chrysanthemum_g73770.t1	NA	NA	NA	proximal	1		18	6	n	NA	NA	NA	OG0000097	y	NA
Expanded_in_Asteraceae	CAFE	Asteraceae	Chrysanthemum	Chrysanthemum_g73793.t1	NA	NA	NA	proximal	1		18	6	n	NA	NA	NA	OG0000097	y	NA
Expanded_in_Asteraceae	CAFE	Asteraceae	Chrysanthemum	Chrysanthemum_g73798.t1	NA	NA	NA	dispersed	1		18	6	n	NA	NA	NA	OG0000097	y	NA
Expanded_in_Asteraceae	CAFE	Goodeniaceae	Scaevola	Scaevola_g14692.t1	NA	NA	NA	dispersed	1		18	6	n	NA	NA	NA	OG0000097	y	NA
Expanded_in_Asteraceae	CAFE	Asteraceae	Arctium	Arctium_g14007.t1	AT1G50180	NA	NB-ARC domain-containing disease resistance protein [Source:NCBI gene (formerly Entrezgene);Acc:841440]	tandem	1	729	19	8	y	NA	ADP binding	NA	OG0000127	y	NA
Expanded_in_Asteraceae	CAFE	Asteraceae	Arctium	Arctium_g16433.t1	AT1G50180	NA	NB-ARC domain-containing disease resistance protein [Source:NCBI gene (formerly Entrezgene);Acc:841440]	tandem	1	265	19	8	y	NA	ADP binding	NA	OG0000127	y	NA
Expanded_in_Asteraceae	CAFE	Asteraceae	Arctium	Arctium_g16437.t1	AT1G50180	NA	NB-ARC domain-containing disease resistance protein [Source:NCBI gene (formerly Entrezgene);Acc:841440]	proximal	1	800	19	8	y	NA	ADP binding	NA	OG0000127	y	NA
Expanded_in_Asteraceae	CAFE	Asteraceae	Arctium	Arctium_g16448.t1	AT1G50180	NA	NB-ARC domain-containing disease resistance protein [Source:NCBI gene (formerly Entrezgene);Acc:841440]	tandem	1	156	19	8	y	NA	ADP binding	NA	OG0000127	y	NA
Expanded_in_Asteraceae	CAFE	Asteraceae	Arctium	Arctium_g16450.t2	AT1G50180	NA	NB-ARC domain-containing disease resistance protein [Source:NCBI gene (formerly Entrezgene);Acc:841440]	proximal	2	579	19	8	y	NA	ADP binding	NA	OG0000127	y	NA
Expanded_in_Asteraceae	CAFE	Asteraceae	Arctium	Arctium_g18869.t1	AT1G50180	NA	NB-ARC domain-containing disease resistance protein [Source:NCBI gene (formerly Entrezgene);Acc:841440]	segmental	1	922	19	8	y	NA	ADP binding	NA	OG0000127	y	NA
Expanded_in_Asteraceae	CAFE	Asteraceae	Chrysanthemum	Chrysanthemum_g11964.t1	AT1G50180	NA	NB-ARC domain-containing disease resistance protein [Source:NCBI gene (formerly Entrezgene);Acc:841440]	proximal	1	806	19	8	y	NA	ADP binding	NA	OG0000127	y	NA
Expanded_in_Asteraceae	CAFE	Asteraceae	Chrysanthemum	Chrysanthemum_g83146.t1	AT1G50180	NA	NB-ARC domain-containing disease resistance protein [Source:NCBI gene (formerly Entrezgene);Acc:841440]	dispersed	1	428	19	8	y	NA	ADP binding	NA	OG0000127	y	NA
Expanded_in_Asteraceae	CAFE	Asteraceae	Helianthus	Helianthus_g55846.t1	AT1G50180	NA	NB-ARC domain-containing disease resistance protein [Source:NCBI gene (formerly Entrezgene);Acc:841440]	dispersed	1	725	19	8	y	NA	ADP binding	NA	OG0000127	y	NA
Expanded_in_Asteraceae	CAFE	Asteraceae	Lactuca	Lactuca_g15904.t1	AT1G50180	NA	NB-ARC domain-containing disease resistance protein [Source:NCBI gene (formerly Entrezgene);Acc:841440]	dispersed	1	247	19	8	y	NA	ADP binding	NA	OG0000127	y	NA
Expanded_in_Asteraceae	CAFE	Asteraceae	Lactuca	Lactuca_g22365.t1	AT1G50180	NA	NB-ARC domain-containing disease resistance protein [Source:NCBI gene (formerly Entrezgene);Acc:841440]	dispersed	1	886	19	8	y	NA	ADP binding	NA	OG0000127	y	NA
Expanded_in_Asteraceae	CAFE	Asteraceae	Lactuca	Lactuca_g46050.t1	AT1G50180	NA	NB-ARC domain-containing disease resistance protein [Source:NCBI gene (formerly Entrezgene);Acc:841440]	tandem	1	262	19	8	y	NA	ADP binding	NA	OG0000127	y	NA
Expanded_in_Asteraceae	CAFE	Asteraceae	Lactuca	Lactuca_g46051.t1	AT1G50180	NA	NB-ARC domain-containing disease resistance protein [Source:NCBI gene (formerly Entrezgene);Acc:841440]	tandem	1	327	19	8	y	NA	ADP binding	NA	OG0000127	y	NA
Expanded_in_Asteraceae	CAFE	Asteraceae	Lactuca	Lactuca_g46183.t1	AT1G50180	NA	NB-ARC domain-containing disease resistance protein [Source:NCBI gene (formerly Entrezgene);Acc:841440]	proximal	1	484	19	8	y	NA	ADP binding	NA	OG0000127	y	NA
Expanded_in_Asteraceae	CAFE	Asteraceae	Lactuca	Lactuca_g46188.t1	AT1G50180	NA	NB-ARC domain-containing disease resistance protein [Source:NCBI gene (formerly Entrezgene);Acc:841440]	tandem	1	250	19	8	y	NA	ADP binding	NA	OG0000127	y	NA
Expanded_in_Asteraceae	CAFE	Asteraceae	Lactuca	Lactuca_g46189.t1	AT1G50180	NA	NB-ARC domain-containing disease resistance protein [Source:NCBI gene (formerly Entrezgene);Acc:841440]	tandem	1	256	19	8	y	NA	ADP binding	NA	OG0000127	y	NA
Expanded_in_Asteraceae	CAFE	Asteraceae	Lactuca	Lactuca_g46192.t1	AT1G50180	NA	NB-ARC domain-containing disease resistance protein [Source:NCBI gene (formerly Entrezgene);Acc:841440]	proximal	1	182	19	8	y	NA	ADP binding	NA	OG0000127	y	NA
Expanded_in_Asteraceae	CAFE	Asteraceae	Lactuca	Lactuca_g46197.t1	AT1G50180	NA	NB-ARC domain-containing disease resistance protein [Source:NCBI gene (formerly Entrezgene);Acc:841440]	tandem	1	96	19	8	y	NA	ADP binding	NA	OG0000127	y	NA
Expanded_in_Asteraceae	CAFE	Campanulaceae	Platycodon	Platycodon_g21353.t1	AT1G50180	NA	NB-ARC domain-containing disease resistance protein [Source:NCBI gene (formerly Entrezgene);Acc:841440]	tandem	1	194	19	8	n	NA	NA	NA	OG0000127	y	NA
Expanded_in_Asteraceae	CAFE	Goodeniaceae	Scaevola	Scaevola_g38399.t1	AT1G50180	NA	NB-ARC domain-containing disease resistance protein [Source:NCBI gene (formerly Entrezgene);Acc:841440]	dispersed	1	819	19	8	n	NA	NA	NA	OG0000127	y	NA
Expanded_in_Asteraceae	CAFE	Asteraceae	Arctium	Arctium_g14012.t1	AT1G53350	NA	Disease resistance protein (CC-NBS-LRR class) family [Source:NCBI gene (formerly Entrezgene);Acc:841771]	segmental	1	848	19	8	n	NA	NA	NA	OG0000127	y	NA
Expanded_in_Asteraceae	CAFE	Asteraceae	Arctium	Arctium_g18874.t1	AT1G53350	NA	Disease resistance protein (CC-NBS-LRR class) family [Source:NCBI gene (formerly Entrezgene);Acc:841771]	segmental	1	892	19	8	n	NA	NA	NA	OG0000127	y	NA
Expanded_in_Asteraceae	CAFE	Asteraceae	Helianthus	Helianthus_g26977.t1	AT1G53350	NA	Disease resistance protein (CC-NBS-LRR class) family [Source:NCBI gene (formerly Entrezgene);Acc:841771]	dispersed	1	876	19	8	n	NA	NA	NA	OG0000127	y	NA
Expanded_in_Asteraceae	CAFE	Asteraceae	Lactuca	Lactuca_g15857.t1	AT1G53350	NA	Disease resistance protein (CC-NBS-LRR class) family [Source:NCBI gene (formerly Entrezgene);Acc:841771]	dispersed	1	897	19	8	n	NA	NA	NA	OG0000127	y	NA
Expanded_in_Asteraceae	CAFE	Asteraceae	Lactuca	Lactuca_g15905.t1	AT1G53350	NA	Disease resistance protein (CC-NBS-LRR class) family [Source:NCBI gene (formerly Entrezgene);Acc:841771]	dispersed	1	504	19	8	n	NA	NA	NA	OG0000127	y	NA
Expanded_in_Asteraceae	CAFE	Goodeniaceae	Scaevola	Scaevola_g2523.t1	AT1G53350	NA	Disease resistance protein (CC-NBS-LRR class) family [Source:NCBI gene (formerly Entrezgene);Acc:841771]	dispersed	1	191	19	8	n	NA	NA	NA	OG0000127	y	NA
Expanded_in_Asteraceae	CAFE	Goodeniaceae	Scaevola	Scaevola_g38385.t1	AT1G53350	NA	Disease resistance protein (CC-NBS-LRR class) family [Source:NCBI gene (formerly Entrezgene);Acc:841771]	dispersed	2	869	19	8	n	NA	NA	NA	OG0000127	y	NA
Expanded_in_Asteraceae	CAFE	Goodeniaceae	Scaevola	Scaevola_g38544.t1	AT1G53350	NA	Disease resistance protein (CC-NBS-LRR class) family [Source:NCBI gene (formerly Entrezgene);Acc:841771]	dispersed	1	419	19	8	n	NA	NA	NA	OG0000127	y	NA
Expanded_in_Asteraceae	CAFE	Menyanthaceae	Nymphoides	Nymphoides_g19000.t1	AT1G56450	PBG1	20S proteasome beta subunit G1 [Source:NCBI gene (formerly Entrezgene);Acc:842098]	tandem	1	1024	19	8	n	NA	NA	NA	OG0000127	y	NA
Expanded_in_Asteraceae	CAFE	Asteraceae	Chrysanthemum	Chrysanthemum_g11957.t1	AT1G58400	NA	Disease resistance protein (CC-NBS-LRR class) family [Source:NCBI gene (formerly Entrezgene);Acc:842209]	proximal	1	751	19	8	n	NA	NA	NA	OG0000127	y	NA
Expanded_in_Asteraceae	CAFE	Campanulaceae	Platycodon	Platycodon_g27402.t1	AT1G58410	NA	Disease resistance protein (CC-NBS-LRR class) family [Source:NCBI gene (formerly Entrezgene);Acc:842210]	dispersed	1	416	19	8	n	NA	NA	NA	OG0000127	y	NA
Expanded_in_Asteraceae	CAFE	Asteraceae	Helianthus	Helianthus_g60474.t1	AT1G59218	NA	Disease resistance protein (CC-NBS-LRR class) family [Source:NCBI gene (formerly Entrezgene);Acc:842234]	proximal	1	684	19	8	y	NA	ADP binding	NA	OG0000127	y	NA
Expanded_in_Asteraceae	CAFE	Asteraceae	Arctium	Arctium_g13999.t1	AT3G46530	RPP13	NB-ARC domain-containing disease resistance protein [Source:NCBI gene (formerly Entrezgene);Acc:823806]	segmental	1	830	19	8	y	NA	ADP binding	NA	OG0000127	y	NA
Expanded_in_Asteraceae	CAFE	Asteraceae	Arctium	Arctium_g14002.t2	AT3G46530	RPP13	NB-ARC domain-containing disease resistance protein [Source:NCBI gene (formerly Entrezgene);Acc:823806]	proximal	2	830	19	8	y	NA	ADP binding	NA	OG0000127	y	NA
Expanded_in_Asteraceae	CAFE	Asteraceae	Arctium	Arctium_g14004.t1	AT3G46530	RPP13	NB-ARC domain-containing disease resistance protein [Source:NCBI gene (formerly Entrezgene);Acc:823806]	proximal	1	297	19	8	y	NA	ADP binding	NA	OG0000127	y	NA
Expanded_in_Asteraceae	CAFE	Asteraceae	Arctium	Arctium_g14009.t1	AT3G46530	RPP13	NB-ARC domain-containing disease resistance protein [Source:NCBI gene (formerly Entrezgene);Acc:823806]	tandem	1	820	19	8	y	NA	ADP binding	NA	OG0000127	y	NA
Expanded_in_Asteraceae	CAFE	Asteraceae	Arctium	Arctium_g14011.t1	AT3G46530	RPP13	NB-ARC domain-containing disease resistance protein [Source:NCBI gene (formerly Entrezgene);Acc:823806]	proximal	1	856	19	8	y	NA	ADP binding	NA	OG0000127	y	NA
Expanded_in_Asteraceae	CAFE	Asteraceae	Arctium	Arctium_g16425.t1	AT3G46530	RPP13	NB-ARC domain-containing disease resistance protein [Source:NCBI gene (formerly Entrezgene);Acc:823806]	tandem	1	452	19	8	y	NA	ADP binding	NA	OG0000127	y	NA
Expanded_in_Asteraceae	CAFE	Asteraceae	Arctium	Arctium_g16426.t1	AT3G46530	RPP13	NB-ARC domain-containing disease resistance protein [Source:NCBI gene (formerly Entrezgene);Acc:823806]	tandem	1	468	19	8	y	NA	ADP binding	NA	OG0000127	y	NA
Expanded_in_Asteraceae	CAFE	Asteraceae	Arctium	Arctium_g16427.t1	AT3G46530	RPP13	NB-ARC domain-containing disease resistance protein [Source:NCBI gene (formerly Entrezgene);Acc:823806]	tandem	1	496	19	8	y	NA	ADP binding	NA	OG0000127	y	NA
Expanded_in_Asteraceae	CAFE	Asteraceae	Arctium	Arctium_g16432.t2	AT3G46530	RPP13	NB-ARC domain-containing disease resistance protein [Source:NCBI gene (formerly Entrezgene);Acc:823806]	tandem	2	344	19	8	y	NA	ADP binding	NA	OG0000127	y	NA
Expanded_in_Asteraceae	CAFE	Asteraceae	Arctium	Arctium_g16434.t1	AT3G46530	RPP13	NB-ARC domain-containing disease resistance protein [Source:NCBI gene (formerly Entrezgene);Acc:823806]	tandem	1	463	19	8	y	NA	ADP binding	NA	OG0000127	y	NA
Expanded_in_Asteraceae	CAFE	Asteraceae	Arctium	Arctium_g16436.t1	AT3G46530	RPP13	NB-ARC domain-containing disease resistance protein [Source:NCBI gene (formerly Entrezgene);Acc:823806]	proximal	1	464	19	8	y	NA	ADP binding	NA	OG0000127	y	NA
Expanded_in_Asteraceae	CAFE	Asteraceae	Arctium	Arctium_g16439.t1	AT3G46530	RPP13	NB-ARC domain-containing disease resistance protein [Source:NCBI gene (formerly Entrezgene);Acc:823806]	proximal	1	309	19	8	y	NA	ADP binding	NA	OG0000127	y	NA
Expanded_in_Asteraceae	CAFE	Asteraceae	Arctium	Arctium_g16440.t1	AT3G46530	RPP13	NB-ARC domain-containing disease resistance protein [Source:NCBI gene (formerly Entrezgene);Acc:823806]	proximal	1	762	19	8	y	NA	ADP binding	NA	OG0000127	y	NA
Expanded_in_Asteraceae	CAFE	Asteraceae	Arctium	Arctium_g16443.t1	AT3G46530	RPP13	NB-ARC domain-containing disease resistance protein [Source:NCBI gene (formerly Entrezgene);Acc:823806]	proximal	1	532	19	8	y	NA	ADP binding	NA	OG0000127	y	NA
Expanded_in_Asteraceae	CAFE	Asteraceae	Arctium	Arctium_g16445.t1	AT3G46530	RPP13	NB-ARC domain-containing disease resistance protein [Source:NCBI gene (formerly Entrezgene);Acc:823806]	proximal	1	489	19	8	y	NA	ADP binding	NA	OG0000127	y	NA
Expanded_in_Asteraceae	CAFE	Asteraceae	Arctium	Arctium_g16446.t1	AT3G46530	RPP13	NB-ARC domain-containing disease resistance protein [Source:NCBI gene (formerly Entrezgene);Acc:823806]	proximal	1	110	19	8	y	NA	ADP binding	NA	OG0000127	y	NA
Expanded_in_Asteraceae	CAFE	Asteraceae	Arctium	Arctium_g16447.t1	AT3G46530	RPP13	NB-ARC domain-containing disease resistance protein [Source:NCBI gene (formerly Entrezgene);Acc:823806]	tandem	1	457	19	8	y	NA	ADP binding	NA	OG0000127	y	NA
Expanded_in_Asteraceae	CAFE	Asteraceae	Arctium	Arctium_g16449.t1	AT3G46530	RPP13	NB-ARC domain-containing disease resistance protein [Source:NCBI gene (formerly Entrezgene);Acc:823806]	proximal	1	465	19	8	y	NA	ADP binding	NA	OG0000127	y	NA
Expanded_in_Asteraceae	CAFE	Asteraceae	Arctium	Arctium_g16453.t1	AT3G46530	RPP13	NB-ARC domain-containing disease resistance protein [Source:NCBI gene (formerly Entrezgene);Acc:823806]	proximal	1	471	19	8	y	NA	ADP binding	NA	OG0000127	y	NA
Expanded_in_Asteraceae	CAFE	Asteraceae	Arctium	Arctium_g16454.t1	AT3G46530	RPP13	NB-ARC domain-containing disease resistance protein [Source:NCBI gene (formerly Entrezgene);Acc:823806]	proximal	1	211	19	8	y	NA	ADP binding	NA	OG0000127	y	NA
Expanded_in_Asteraceae	CAFE	Asteraceae	Arctium	Arctium_g16456.t1	AT3G46530	RPP13	NB-ARC domain-containing disease resistance protein [Source:NCBI gene (formerly Entrezgene);Acc:823806]	proximal	1	273	19	8	y	NA	ADP binding	NA	OG0000127	y	NA
Expanded_in_Asteraceae	CAFE	Asteraceae	Arctium	Arctium_g16457.t1	AT3G46530	RPP13	NB-ARC domain-containing disease resistance protein [Source:NCBI gene (formerly Entrezgene);Acc:823806]	proximal	1	488	19	8	y	NA	ADP binding	NA	OG0000127	y	NA
Expanded_in_Asteraceae	CAFE	Asteraceae	Arctium	Arctium_g17373.t1	AT3G46530	RPP13	NB-ARC domain-containing disease resistance protein [Source:NCBI gene (formerly Entrezgene);Acc:823806]	dispersed	1	885	19	8	y	NA	ADP binding	NA	OG0000127	y	NA
Expanded_in_Asteraceae	CAFE	Asteraceae	Chrysanthemum	Chrysanthemum_g47273.t1	AT3G46530	RPP13	NB-ARC domain-containing disease resistance protein [Source:NCBI gene (formerly Entrezgene);Acc:823806]	tandem	1	870	19	8	y	NA	ADP binding	NA	OG0000127	y	NA
Expanded_in_Asteraceae	CAFE	Asteraceae	Chrysanthemum	Chrysanthemum_g47281.t1	AT3G46530	RPP13	NB-ARC domain-containing disease resistance protein [Source:NCBI gene (formerly Entrezgene);Acc:823806]	proximal	1	623	19	8	y	NA	ADP binding	NA	OG0000127	y	NA
Expanded_in_Asteraceae	CAFE	Asteraceae	Chrysanthemum	Chrysanthemum_g47285.t1	AT3G46530	RPP13	NB-ARC domain-containing disease resistance protein [Source:NCBI gene (formerly Entrezgene);Acc:823806]	proximal	1	270	19	8	y	NA	ADP binding	NA	OG0000127	y	NA
Expanded_in_Asteraceae	CAFE	Asteraceae	Chrysanthemum	Chrysanthemum_g47286.t1	AT3G46530	RPP13	NB-ARC domain-containing disease resistance protein [Source:NCBI gene (formerly Entrezgene);Acc:823806]	tandem	1	394	19	8	y	NA	ADP binding	NA	OG0000127	y	NA
Expanded_in_Asteraceae	CAFE	Asteraceae	Chrysanthemum	Chrysanthemum_g47287.t1	AT3G46530	RPP13	NB-ARC domain-containing disease resistance protein [Source:NCBI gene (formerly Entrezgene);Acc:823806]	tandem	1	870	19	8	y	NA	ADP binding	NA	OG0000127	y	NA
Expanded_in_Asteraceae	CAFE	Asteraceae	Chrysanthemum	Chrysanthemum_g7965.t1	AT3G46530	RPP13	NB-ARC domain-containing disease resistance protein [Source:NCBI gene (formerly Entrezgene);Acc:823806]	tandem	1	762	19	8	y	NA	ADP binding	NA	OG0000127	y	NA
Expanded_in_Asteraceae	CAFE	Asteraceae	Chrysanthemum	Chrysanthemum_g7966.t1	AT3G46530	RPP13	NB-ARC domain-containing disease resistance protein [Source:NCBI gene (formerly Entrezgene);Acc:823806]	tandem	1	419	19	8	y	NA	ADP binding	NA	OG0000127	y	NA
Expanded_in_Asteraceae	CAFE	Asteraceae	Chrysanthemum	Chrysanthemum_g83415.t1	AT3G46530	RPP13	NB-ARC domain-containing disease resistance protein [Source:NCBI gene (formerly Entrezgene);Acc:823806]	dispersed	1	810	19	8	y	NA	ADP binding	NA	OG0000127	y	NA
Expanded_in_Asteraceae	CAFE	Asteraceae	Helianthus	Helianthus_g27118.t1	AT3G46530	RPP13	NB-ARC domain-containing disease resistance protein [Source:NCBI gene (formerly Entrezgene);Acc:823806]	segmental	1	635	19	8	y	NA	ADP binding	NA	OG0000127	y	NA
Expanded_in_Asteraceae	CAFE	Asteraceae	Helianthus	Helianthus_g43125.t1	AT3G46530	RPP13	NB-ARC domain-containing disease resistance protein [Source:NCBI gene (formerly Entrezgene);Acc:823806]	tandem	1	814	19	8	y	NA	ADP binding	NA	OG0000127	y	NA
Expanded_in_Asteraceae	CAFE	Asteraceae	Helianthus	Helianthus_g43127.t1	AT3G46530	RPP13	NB-ARC domain-containing disease resistance protein [Source:NCBI gene (formerly Entrezgene);Acc:823806]	proximal	1	626	19	8	y	NA	ADP binding	NA	OG0000127	y	NA
Expanded_in_Asteraceae	CAFE	Asteraceae	Helianthus	Helianthus_g43129.t1	AT3G46530	RPP13	NB-ARC domain-containing disease resistance protein [Source:NCBI gene (formerly Entrezgene);Acc:823806]	proximal	1	453	19	8	y	NA	ADP binding	NA	OG0000127	y	NA
Expanded_in_Asteraceae	CAFE	Asteraceae	Helianthus	Helianthus_g60471.t1	AT3G46530	RPP13	NB-ARC domain-containing disease resistance protein [Source:NCBI gene (formerly Entrezgene);Acc:823806]	proximal	1	612	19	8	y	NA	ADP binding	NA	OG0000127	y	NA
Expanded_in_Asteraceae	CAFE	Asteraceae	Lactuca	Lactuca_g42616.t1	AT3G46530	RPP13	NB-ARC domain-containing disease resistance protein [Source:NCBI gene (formerly Entrezgene);Acc:823806]	proximal	1	771	19	8	y	NA	ADP binding	NA	OG0000127	y	NA
Expanded_in_Asteraceae	CAFE	Asteraceae	Lactuca	Lactuca_g42618.t1	AT3G46530	RPP13	NB-ARC domain-containing disease resistance protein [Source:NCBI gene (formerly Entrezgene);Acc:823806]	proximal	1	702	19	8	y	NA	ADP binding	NA	OG0000127	y	NA
Expanded_in_Asteraceae	CAFE	Asteraceae	Lactuca	Lactuca_g46191.t2	AT3G46530	RPP13	NB-ARC domain-containing disease resistance protein [Source:NCBI gene (formerly Entrezgene);Acc:823806]	proximal	2	268	19	8	y	NA	ADP binding	NA	OG0000127	y	NA
Expanded_in_Asteraceae	CAFE	Asteraceae	Lactuca	Lactuca_g46194.t1	AT3G46530	RPP13	NB-ARC domain-containing disease resistance protein [Source:NCBI gene (formerly Entrezgene);Acc:823806]	proximal	1	411	19	8	y	NA	ADP binding	NA	OG0000127	y	NA
Expanded_in_Asteraceae	CAFE	Asteraceae	Lactuca	Lactuca_g46196.t1	AT3G46530	RPP13	NB-ARC domain-containing disease resistance protein [Source:NCBI gene (formerly Entrezgene);Acc:823806]	tandem	1	363	19	8	y	NA	ADP binding	NA	OG0000127	y	NA
Expanded_in_Asteraceae	CAFE	Asteraceae	Lactuca	Lactuca_g49176.t2	AT3G46530	RPP13	NB-ARC domain-containing disease resistance protein [Source:NCBI gene (formerly Entrezgene);Acc:823806]	dispersed	2	737	19	8	y	NA	ADP binding	NA	OG0000127	y	NA
Expanded_in_Asteraceae	CAFE	Asteraceae	Lactuca	Lactuca_g49226.t1	AT3G46530	RPP13	NB-ARC domain-containing disease resistance protein [Source:NCBI gene (formerly Entrezgene);Acc:823806]	dispersed	1	683	19	8	y	NA	ADP binding	NA	OG0000127	y	NA
Expanded_in_Asteraceae	CAFE	Menyanthaceae	Nymphoides	Nymphoides_g18996.t1	AT3G46530	RPP13	NB-ARC domain-containing disease resistance protein [Source:NCBI gene (formerly Entrezgene);Acc:823806]	proximal	1	759	19	8	n	NA	NA	NA	OG0000127	y	NA
Expanded_in_Asteraceae	CAFE	Menyanthaceae	Nymphoides	Nymphoides_g28070.t1	AT3G46530	RPP13	NB-ARC domain-containing disease resistance protein [Source:NCBI gene (formerly Entrezgene);Acc:823806]	segmental	1	894	19	8	n	NA	NA	NA	OG0000127	y	NA
Expanded_in_Asteraceae	CAFE	Menyanthaceae	Nymphoides	Nymphoides_g5424.t1	AT3G46530	RPP13	NB-ARC domain-containing disease resistance protein [Source:NCBI gene (formerly Entrezgene);Acc:823806]	segmental	1	829	19	8	n	NA	NA	NA	OG0000127	y	NA
Expanded_in_Asteraceae	CAFE	Goodeniaceae	Scaevola	Scaevola_g2528.t1	AT3G46530	RPP13	NB-ARC domain-containing disease resistance protein [Source:NCBI gene (formerly Entrezgene);Acc:823806]	dispersed	2	873	19	8	n	NA	NA	NA	OG0000127	y	NA
Expanded_in_Asteraceae	CAFE	Goodeniaceae	Scaevola	Scaevola_g37792.t1	AT3G46530	RPP13	NB-ARC domain-containing disease resistance protein [Source:NCBI gene (formerly Entrezgene);Acc:823806]	dispersed	1	819	19	8	n	NA	NA	NA	OG0000127	y	NA
Expanded_in_Asteraceae	CAFE	Goodeniaceae	Scaevola	Scaevola_g38366.t1	AT3G46530	RPP13	NB-ARC domain-containing disease resistance protein [Source:NCBI gene (formerly Entrezgene);Acc:823806]	dispersed	1	933	19	8	n	NA	NA	NA	OG0000127	y	NA
Expanded_in_Asteraceae	CAFE	Goodeniaceae	Scaevola	Scaevola_g38406.t1	AT3G46530	RPP13	NB-ARC domain-containing disease resistance protein [Source:NCBI gene (formerly Entrezgene);Acc:823806]	dispersed	1	855	19	8	n	NA	NA	NA	OG0000127	y	NA
Expanded_in_Asteraceae	CAFE	Goodeniaceae	Scaevola	Scaevola_g38440.t1	AT3G46530	RPP13	NB-ARC domain-containing disease resistance protein [Source:NCBI gene (formerly Entrezgene);Acc:823806]	dispersed	1	828	19	8	n	NA	NA	NA	OG0000127	y	NA
Expanded_in_Asteraceae	CAFE	Goodeniaceae	Scaevola	Scaevola_g38543.t1	AT3G46530	RPP13	NB-ARC domain-containing disease resistance protein [Source:NCBI gene (formerly Entrezgene);Acc:823806]	dispersed	1	737	19	8	n	NA	NA	NA	OG0000127	y	NA
Expanded_in_Asteraceae	CAFE	Goodeniaceae	Scaevola	Scaevola_g38893.t1	AT3G46530	RPP13	NB-ARC domain-containing disease resistance protein [Source:NCBI gene (formerly Entrezgene);Acc:823806]	dispersed	1	665	19	8	n	NA	NA	NA	OG0000127	y	NA
Expanded_in_Asteraceae	CAFE	Goodeniaceae	Scaevola	Scaevola_g42110.t1	AT3G46530	RPP13	NB-ARC domain-containing disease resistance protein [Source:NCBI gene (formerly Entrezgene);Acc:823806]	dispersed	1	887	19	8	n	NA	NA	NA	OG0000127	y	NA
Expanded_in_Asteraceae	CAFE	Asteraceae	Arctium	Arctium_g14027.t1	AT3G46730	NA	NB-ARC domain-containing disease resistance protein [Source:NCBI gene (formerly Entrezgene);Acc:823826]	dispersed	1	912	19	8	n	NA	NA	NA	OG0000127	y	NA
Expanded_in_Asteraceae	CAFE	Asteraceae	Arctium	Arctium_g16435.t1	AT3G46730	NA	NB-ARC domain-containing disease resistance protein [Source:NCBI gene (formerly Entrezgene);Acc:823826]	proximal	1	533	19	8	n	NA	NA	NA	OG0000127	y	NA
Expanded_in_Asteraceae	CAFE	Asteraceae	Chrysanthemum	Chrysanthemum_g83376.t2	AT3G46730	NA	NB-ARC domain-containing disease resistance protein [Source:NCBI gene (formerly Entrezgene);Acc:823826]	dispersed	2	836	19	8	n	NA	NA	NA	OG0000127	y	NA
Expanded_in_Asteraceae	CAFE	Asteraceae	Chrysanthemum	Chrysanthemum_g83414.t1	AT3G46730	NA	NB-ARC domain-containing disease resistance protein [Source:NCBI gene (formerly Entrezgene);Acc:823826]	dispersed	1	154	19	8	n	NA	NA	NA	OG0000127	y	NA
Expanded_in_Asteraceae	CAFE	Menyanthaceae	Nymphoides	Nymphoides_g18999.t1	AT3G46730	NA	NB-ARC domain-containing disease resistance protein [Source:NCBI gene (formerly Entrezgene);Acc:823826]	tandem	1	1019	19	8	n	NA	NA	NA	OG0000127	y	NA
Expanded_in_Asteraceae	CAFE	Menyanthaceae	Nymphoides	Nymphoides_g19001.t1	AT3G46730	NA	NB-ARC domain-containing disease resistance protein [Source:NCBI gene (formerly Entrezgene);Acc:823826]	tandem	1	1321	19	8	n	NA	NA	NA	OG0000127	y	NA
Expanded_in_Asteraceae	CAFE	Campanulaceae	Platycodon	Platycodon_g21352.t1	AT3G46730	NA	NB-ARC domain-containing disease resistance protein [Source:NCBI gene (formerly Entrezgene);Acc:823826]	tandem	1	589	19	8	n	NA	NA	NA	OG0000127	y	NA
Expanded_in_Asteraceae	CAFE	Goodeniaceae	Scaevola	Scaevola_g38391.t1	AT3G46730	NA	NB-ARC domain-containing disease resistance protein [Source:NCBI gene (formerly Entrezgene);Acc:823826]	singleton	1	1692	19	8	n	NA	NA	NA	OG0000127	y	NA
Expanded_in_Asteraceae	CAFE	Goodeniaceae	Scaevola	Scaevola_g38412.t1	AT3G46730	NA	NB-ARC domain-containing disease resistance protein [Source:NCBI gene (formerly Entrezgene);Acc:823826]	dispersed	1	844	19	8	n	NA	NA	NA	OG0000127	y	NA
Expanded_in_Asteraceae	CAFE	Goodeniaceae	Scaevola	Scaevola_g38438.t1	AT3G46730	NA	NB-ARC domain-containing disease resistance protein [Source:NCBI gene (formerly Entrezgene);Acc:823826]	dispersed	1	876	19	8	n	NA	NA	NA	OG0000127	y	NA
Expanded_in_Asteraceae	CAFE	Asteraceae	Chrysanthemum	Chrysanthemum_g47275.t1	AT4G35020	RAC3	RAC-like 3 [Source:NCBI gene (formerly Entrezgene);Acc:829654]	proximal	1	844	19	8	y	intracellular signal transduction, regulation of cell morphogenesis	NA	NA	OG0000127	y	NA
Expanded_in_Asteraceae	CAFE	Asteraceae	Chrysanthemum	Chrysanthemum_g44860.t1	AT5G35450	NA	Disease resistance protein (CC-NBS-LRR class) family [Source:NCBI gene (formerly Entrezgene);Acc:833508]	dispersed	1	876	19	8	n	NA	NA	NA	OG0000127	y	NA
Expanded_in_Asteraceae	CAFE	Asteraceae	Lactuca	Lactuca_g46185.t1	AT5G35450	NA	Disease resistance protein (CC-NBS-LRR class) family [Source:NCBI gene (formerly Entrezgene);Acc:833508]	dispersed	1	877	19	8	n	NA	NA	NA	OG0000127	y	NA
Expanded_in_Asteraceae	CAFE	Campanulaceae	Platycodon	Platycodon_g25165.t1	AT5G35450	NA	Disease resistance protein (CC-NBS-LRR class) family [Source:NCBI gene (formerly Entrezgene);Acc:833508]	proximal	1	540	19	8	n	NA	NA	NA	OG0000127	y	NA
Expanded_in_Asteraceae	CAFE	Campanulaceae	Platycodon	Platycodon_g21354.t1	AT5G43470	RPP8	Disease resistance protein (CC-NBS-LRR class) family [Source:NCBI gene (formerly Entrezgene);Acc:834367]	tandem	1	857	19	8	n	NA	NA	NA	OG0000127	y	NA
Expanded_in_Asteraceae	CAFE	Asteraceae	Chrysanthemum	Chrysanthemum_g83147.t1	AT5G48620	NA	Disease resistance protein (CC-NBS-LRR class) family [Source:NCBI gene (formerly Entrezgene);Acc:834919]	dispersed	1	413	19	8	n	NA	NA	NA	OG0000127	y	NA
Expanded_in_Asteraceae	CAFE	Campanulaceae	Platycodon	Platycodon_g27403.t1	AT5G48620	NA	Disease resistance protein (CC-NBS-LRR class) family [Source:NCBI gene (formerly Entrezgene);Acc:834919]	dispersed	1	546	19	8	n	NA	NA	NA	OG0000127	y	NA
Expanded_in_Asteraceae	CAFE	Asteraceae	Arctium	Arctium_g14005.t1	NA	NA	NA	proximal	1		19	8	n	NA	NA	NA	OG0000127	y	NA
Expanded_in_Asteraceae	CAFE	Asteraceae	Arctium	Arctium_g14006.t1	NA	NA	NA	proximal	1		19	8	n	NA	NA	NA	OG0000127	y	NA
Expanded_in_Asteraceae	CAFE	Asteraceae	Arctium	Arctium_g14008.t1	NA	NA	NA	tandem	1		19	8	n	NA	NA	NA	OG0000127	y	NA
Expanded_in_Asteraceae	CAFE	Asteraceae	Arctium	Arctium_g16428.t1	NA	NA	NA	proximal	1		19	8	n	NA	NA	NA	OG0000127	y	NA
Expanded_in_Asteraceae	CAFE	Asteraceae	Arctium	Arctium_g16429.t1	NA	NA	NA	proximal	1		19	8	n	NA	NA	NA	OG0000127	y	NA
Expanded_in_Asteraceae	CAFE	Asteraceae	Arctium	Arctium_g16438.t1	NA	NA	NA	proximal	1		19	8	n	NA	NA	NA	OG0000127	y	NA
Expanded_in_Asteraceae	CAFE	Asteraceae	Arctium	Arctium_g16455.t1	NA	NA	NA	proximal	1		19	8	n	NA	NA	NA	OG0000127	y	NA
Expanded_in_Asteraceae	CAFE	Asteraceae	Chrysanthemum	Chrysanthemum_g44859.t1	NA	NA	NA	dispersed	1		19	8	n	NA	NA	NA	OG0000127	y	NA
Expanded_in_Asteraceae	CAFE	Asteraceae	Chrysanthemum	Chrysanthemum_g47274.t1	NA	NA	NA	tandem	1		19	8	n	NA	NA	NA	OG0000127	y	NA
Expanded_in_Asteraceae	CAFE	Asteraceae	Chrysanthemum	Chrysanthemum_g47282.t1	NA	NA	NA	proximal	1		19	8	n	NA	NA	NA	OG0000127	y	NA
Expanded_in_Asteraceae	CAFE	Asteraceae	Chrysanthemum	Chrysanthemum_g47363.t1	NA	NA	NA	tandem	1		19	8	n	NA	NA	NA	OG0000127	y	NA
Expanded_in_Asteraceae	CAFE	Asteraceae	Chrysanthemum	Chrysanthemum_g47364.t1	NA	NA	NA	tandem	1		19	8	n	NA	NA	NA	OG0000127	y	NA
Expanded_in_Asteraceae	CAFE	Asteraceae	Chrysanthemum	Chrysanthemum_g658.t1	NA	NA	NA	proximal	1		19	8	n	NA	NA	NA	OG0000127	y	NA
Expanded_in_Asteraceae	CAFE	Asteraceae	Chrysanthemum	Chrysanthemum_g68172.t1	NA	NA	NA	dispersed	1		19	8	n	NA	NA	NA	OG0000127	y	NA
Expanded_in_Asteraceae	CAFE	Asteraceae	Helianthus	Helianthus_g26976.t1	NA	NA	NA	dispersed	1		19	8	n	NA	NA	NA	OG0000127	y	NA
Expanded_in_Asteraceae	CAFE	Asteraceae	Helianthus	Helianthus_g43121.t1	NA	NA	NA	segmental	1		19	8	n	NA	NA	NA	OG0000127	y	NA
Expanded_in_Asteraceae	CAFE	Asteraceae	Helianthus	Helianthus_g43123.t1	NA	NA	NA	proximal	1		19	8	n	NA	NA	NA	OG0000127	y	NA
Expanded_in_Asteraceae	CAFE	Asteraceae	Helianthus	Helianthus_g43126.t1	NA	NA	NA	tandem	1		19	8	n	NA	NA	NA	OG0000127	y	NA
Expanded_in_Asteraceae	CAFE	Asteraceae	Helianthus	Helianthus_g43128.t1	NA	NA	NA	proximal	1		19	8	n	NA	NA	NA	OG0000127	y	NA
Expanded_in_Asteraceae	CAFE	Menyanthaceae	Nymphoides	Nymphoides_g18995.t1	NA	NA	NA	proximal	1		19	8	n	NA	NA	NA	OG0000127	y	NA
Expanded_in_Asteraceae	CAFE	Campanulaceae	Platycodon	Platycodon_g27404.t1	NA	NA	NA	dispersed	1		19	8	n	NA	NA	NA	OG0000127	y	NA
Expanded_in_Asteraceae	CAFE	Campanulaceae	Platycodon	Platycodon_g27421.t1	NA	NA	NA	dispersed	1		19	8	n	NA	NA	NA	OG0000127	y	NA
Expanded_in_Asteraceae	CAFE	Goodeniaceae	Scaevola	Scaevola_g2521.t1	NA	NA	NA	dispersed	1		19	8	n	NA	NA	NA	OG0000127	y	NA
Expanded_in_Asteraceae	CAFE	Goodeniaceae	Scaevola	Scaevola_g2522.t1	NA	NA	NA	dispersed	1		19	8	n	NA	NA	NA	OG0000127	y	NA
Expanded_in_Asteraceae	CAFE	Goodeniaceae	Scaevola	Scaevola_g38897.t1	NA	NA	NA	dispersed	1		19	8	n	NA	NA	NA	OG0000127	y	NA
Expanded_in_Asteraceae	CAFE	Goodeniaceae	Scaevola	Scaevola_g42115.t1	NA	NA	NA	dispersed	2		19	8	n	NA	NA	NA	OG0000127	y	NA
Expanded_in_Asteraceae	CAFE	Asteraceae	Arctium	Arctium_g13629.t1	AT1G07790	HTB1	Histone superfamily protein [Source:NCBI gene (formerly Entrezgene);Acc:837293]	dispersed	1	86	16	6	n	NA	structural constituent of chromatin, protein heterodimerization activity	NA	OG0000142	y	NA
Expanded_in_Asteraceae	CAFE	Asteraceae	Arctium	Arctium_g17882.t1	AT1G07790	HTB1	Histone superfamily protein [Source:NCBI gene (formerly Entrezgene);Acc:837293]	dispersed	1	82	16	6	n	NA	structural constituent of chromatin, protein heterodimerization activity	NA	OG0000142	y	NA
Expanded_in_Asteraceae	CAFE	Asteraceae	Arctium	Arctium_g31200.t1	AT1G07790	HTB1	Histone superfamily protein [Source:NCBI gene (formerly Entrezgene);Acc:837293]	dispersed	1	83	16	6	n	NA	structural constituent of chromatin, protein heterodimerization activity	NA	OG0000142	y	NA
Expanded_in_Asteraceae	CAFE	Asteraceae	Arctium	Arctium_g3216.t1	AT1G07790	HTB1	Histone superfamily protein [Source:NCBI gene (formerly Entrezgene);Acc:837293]	dispersed	1	98	16	6	n	NA	structural constituent of chromatin, protein heterodimerization activity	NA	OG0000142	y	NA
Expanded_in_Asteraceae	CAFE	Asteraceae	Arctium	Arctium_g34183.t1	AT1G07790	HTB1	Histone superfamily protein [Source:NCBI gene (formerly Entrezgene);Acc:837293]	dispersed	1	79	16	6	n	NA	structural constituent of chromatin, protein heterodimerization activity	NA	OG0000142	y	NA
Expanded_in_Asteraceae	CAFE	Asteraceae	Arctium	Arctium_g38581.t1	AT1G07790	HTB1	Histone superfamily protein [Source:NCBI gene (formerly Entrezgene);Acc:837293]	dispersed	1	117	16	6	n	NA	structural constituent of chromatin, protein heterodimerization activity	NA	OG0000142	y	NA
Expanded_in_Asteraceae	CAFE	Asteraceae	Arctium	Arctium_g39296.t1	AT1G07790	HTB1	Histone superfamily protein [Source:NCBI gene (formerly Entrezgene);Acc:837293]	dispersed	1	154	16	6	n	NA	structural constituent of chromatin, protein heterodimerization activity	NA	OG0000142	y	NA
Expanded_in_Asteraceae	CAFE	Asteraceae	Arctium	Arctium_g41067.t1	AT1G07790	HTB1	Histone superfamily protein [Source:NCBI gene (formerly Entrezgene);Acc:837293]	dispersed	1	96	16	6	n	NA	structural constituent of chromatin, protein heterodimerization activity	NA	OG0000142	y	NA
Expanded_in_Asteraceae	CAFE	Asteraceae	Arctium	Arctium_g7307.t1	AT1G07790	HTB1	Histone superfamily protein [Source:NCBI gene (formerly Entrezgene);Acc:837293]	dispersed	1	85	16	6	n	NA	structural constituent of chromatin, protein heterodimerization activity	NA	OG0000142	y	NA
Expanded_in_Asteraceae	CAFE	Asteraceae	Chrysanthemum	Chrysanthemum_g14827.t1	AT1G07790	HTB1	Histone superfamily protein [Source:NCBI gene (formerly Entrezgene);Acc:837293]	dispersed	1	138	16	6	n	NA	structural constituent of chromatin, protein heterodimerization activity	NA	OG0000142	y	NA
Expanded_in_Asteraceae	CAFE	Asteraceae	Chrysanthemum	Chrysanthemum_g53734.t1	AT1G07790	HTB1	Histone superfamily protein [Source:NCBI gene (formerly Entrezgene);Acc:837293]	tandem	1	127	16	6	n	NA	structural constituent of chromatin, protein heterodimerization activity	NA	OG0000142	y	NA
Expanded_in_Asteraceae	CAFE	Asteraceae	Helianthus	Helianthus_g22417.t1	AT1G07790	HTB1	Histone superfamily protein [Source:NCBI gene (formerly Entrezgene);Acc:837293]	dispersed	1	92	16	6	n	NA	structural constituent of chromatin, protein heterodimerization activity	NA	OG0000142	y	NA
Expanded_in_Asteraceae	CAFE	Calyceraceae	Acicarpha	Acicarpha_g11078.t1	AT2G28720	NA	Histone superfamily protein [Source:NCBI gene (formerly Entrezgene);Acc:817421]	segmental	1	138	16	6	n	NA	NA	NA	OG0000142	y	NA
Expanded_in_Asteraceae	CAFE	Calyceraceae	Acicarpha	Acicarpha_g32849.t1	AT2G28720	NA	Histone superfamily protein [Source:NCBI gene (formerly Entrezgene);Acc:817421]	segmental	1	139	16	6	n	NA	NA	NA	OG0000142	y	NA
Expanded_in_Asteraceae	CAFE	Calyceraceae	Acicarpha	Acicarpha_g32865.t1	AT2G28720	NA	Histone superfamily protein [Source:NCBI gene (formerly Entrezgene);Acc:817421]	segmental	1	143	16	6	n	NA	NA	NA	OG0000142	y	NA
Expanded_in_Asteraceae	CAFE	Calyceraceae	Acicarpha	Acicarpha_g42511.t1	AT2G28720	NA	Histone superfamily protein [Source:NCBI gene (formerly Entrezgene);Acc:817421]	segmental	1	142	16	6	n	NA	NA	NA	OG0000142	y	NA
Expanded_in_Asteraceae	CAFE	Calyceraceae	Acicarpha	Acicarpha_g42525.t1	AT2G28720	NA	Histone superfamily protein [Source:NCBI gene (formerly Entrezgene);Acc:817421]	segmental	1	137	16	6	n	NA	NA	NA	OG0000142	y	NA
Expanded_in_Asteraceae	CAFE	Menyanthaceae	Nymphoides	Nymphoides_g25217.t1	AT2G28720	NA	Histone superfamily protein [Source:NCBI gene (formerly Entrezgene);Acc:817421]	tandem	1	148	16	6	n	NA	NA	NA	OG0000142	y	NA
Expanded_in_Asteraceae	CAFE	Goodeniaceae	Scaevola	Scaevola_g20331.t1	AT2G28720	NA	Histone superfamily protein [Source:NCBI gene (formerly Entrezgene);Acc:817421]	segmental	1	143	16	6	n	NA	NA	NA	OG0000142	y	NA
Expanded_in_Asteraceae	CAFE	Goodeniaceae	Scaevola	Scaevola_g4632.t1	AT2G28720	NA	Histone superfamily protein [Source:NCBI gene (formerly Entrezgene);Acc:817421]	dispersed	1	145	16	6	n	NA	NA	NA	OG0000142	y	NA
Expanded_in_Asteraceae	CAFE	Asteraceae	Arctium	Arctium_g11877.t1	AT2G28720	NA	Histone superfamily protein [Source:NCBI gene (formerly Entrezgene);Acc:817421]	tandem	1	136	16	6	n	NA	structural constituent of chromatin, protein heterodimerization activity	NA	OG0000142	y	NA
Expanded_in_Asteraceae	CAFE	Asteraceae	Arctium	Arctium_g45052.t1	AT2G28720	NA	Histone superfamily protein [Source:NCBI gene (formerly Entrezgene);Acc:817421]	dispersed	1	96	16	6	n	NA	structural constituent of chromatin, protein heterodimerization activity	NA	OG0000142	y	NA
Expanded_in_Asteraceae	CAFE	Asteraceae	Chrysanthemum	Chrysanthemum_g72849.t1	AT2G28720	NA	Histone superfamily protein [Source:NCBI gene (formerly Entrezgene);Acc:817421]	segmental	1	80	16	6	n	NA	structural constituent of chromatin, protein heterodimerization activity	NA	OG0000142	y	NA
Expanded_in_Asteraceae	CAFE	Asteraceae	Helianthus	Helianthus_g2514.t1	AT2G28720	NA	Histone superfamily protein [Source:NCBI gene (formerly Entrezgene);Acc:817421]	segmental	1	145	16	6	n	NA	structural constituent of chromatin, protein heterodimerization activity	NA	OG0000142	y	NA
Expanded_in_Asteraceae	CAFE	Asteraceae	Helianthus	Helianthus_g2515.t1	AT2G28720	NA	Histone superfamily protein [Source:NCBI gene (formerly Entrezgene);Acc:817421]	tandem	1	145	16	6	n	NA	structural constituent of chromatin, protein heterodimerization activity	NA	OG0000142	y	NA
Expanded_in_Asteraceae	CAFE	Asteraceae	Helianthus	Helianthus_g26425.t1	AT2G28720	NA	Histone superfamily protein [Source:NCBI gene (formerly Entrezgene);Acc:817421]	tandem	1	150	16	6	n	NA	structural constituent of chromatin, protein heterodimerization activity	NA	OG0000142	y	NA
Expanded_in_Asteraceae	CAFE	Asteraceae	Helianthus	Helianthus_g27223.t1	AT2G28720	NA	Histone superfamily protein [Source:NCBI gene (formerly Entrezgene);Acc:817421]	proximal	1	139	16	6	n	NA	structural constituent of chromatin, protein heterodimerization activity	NA	OG0000142	y	NA
Expanded_in_Asteraceae	CAFE	Asteraceae	Helianthus	Helianthus_g27225.t1	AT2G28720	NA	Histone superfamily protein [Source:NCBI gene (formerly Entrezgene);Acc:817421]	proximal	1	139	16	6	n	NA	structural constituent of chromatin, protein heterodimerization activity	NA	OG0000142	y	NA
Expanded_in_Asteraceae	CAFE	Asteraceae	Helianthus	Helianthus_g50091.t1	AT2G28720	NA	Histone superfamily protein [Source:NCBI gene (formerly Entrezgene);Acc:817421]	dispersed	1	139	16	6	n	NA	structural constituent of chromatin, protein heterodimerization activity	NA	OG0000142	y	NA
Expanded_in_Asteraceae	CAFE	Asteraceae	Helianthus	Helianthus_g56173.t1	AT2G28720	NA	Histone superfamily protein [Source:NCBI gene (formerly Entrezgene);Acc:817421]	dispersed	1	140	16	6	n	NA	structural constituent of chromatin, protein heterodimerization activity	NA	OG0000142	y	NA
Expanded_in_Asteraceae	CAFE	Asteraceae	Lactuca	Lactuca_g2305.t1	AT2G28720	NA	Histone superfamily protein [Source:NCBI gene (formerly Entrezgene);Acc:817421]	segmental	1	141	16	6	n	NA	structural constituent of chromatin, protein heterodimerization activity	NA	OG0000142	y	NA
Expanded_in_Asteraceae	CAFE	Asteraceae	Lactuca	Lactuca_g50902.t1	AT2G28720	NA	Histone superfamily protein [Source:NCBI gene (formerly Entrezgene);Acc:817421]	tandem	1	136	16	6	n	NA	structural constituent of chromatin, protein heterodimerization activity	NA	OG0000142	y	NA
Expanded_in_Asteraceae	CAFE	Asteraceae	Lactuca	Lactuca_g9691.t1	AT2G28720	NA	Histone superfamily protein [Source:NCBI gene (formerly Entrezgene);Acc:817421]	segmental	1	135	16	6	n	NA	structural constituent of chromatin, protein heterodimerization activity	NA	OG0000142	y	NA
Expanded_in_Asteraceae	CAFE	Asteraceae	Chrysanthemum	Chrysanthemum_g71315.t1	AT2G37470	NA	Histone superfamily protein [Source:NCBI gene (formerly Entrezgene);Acc:818324]	tandem	1	139	16	6	n	NA	structural constituent of chromatin, protein heterodimerization activity	NA	OG0000142	y	NA
Expanded_in_Asteraceae	CAFE	Asteraceae	Chrysanthemum	Chrysanthemum_g72949.t1	AT2G37470	NA	Histone superfamily protein [Source:NCBI gene (formerly Entrezgene);Acc:818324]	segmental	1	134	16	6	n	NA	structural constituent of chromatin, protein heterodimerization activity	NA	OG0000142	y	NA
Expanded_in_Asteraceae	CAFE	Asteraceae	Helianthus	Helianthus_g26315.t1	AT2G37470	NA	Histone superfamily protein [Source:NCBI gene (formerly Entrezgene);Acc:818324]	dispersed	1	138	16	6	n	NA	structural constituent of chromatin, protein heterodimerization activity	NA	OG0000142	y	NA
Expanded_in_Asteraceae	CAFE	Asteraceae	Helianthus	Helianthus_g30568.t1	AT2G37470	NA	Histone superfamily protein [Source:NCBI gene (formerly Entrezgene);Acc:818324]	tandem	1	138	16	6	n	NA	structural constituent of chromatin, protein heterodimerization activity	NA	OG0000142	y	NA
Expanded_in_Asteraceae	CAFE	Asteraceae	Helianthus	Helianthus_g57216.t1	AT2G37470	NA	Histone superfamily protein [Source:NCBI gene (formerly Entrezgene);Acc:818324]	dispersed	1	135	16	6	n	NA	structural constituent of chromatin, protein heterodimerization activity	NA	OG0000142	y	NA
Expanded_in_Asteraceae	CAFE	Asteraceae	Lactuca	Lactuca_g50903.t1	AT2G37470	NA	Histone superfamily protein [Source:NCBI gene (formerly Entrezgene);Acc:818324]	tandem	1	138	16	6	n	NA	structural constituent of chromatin, protein heterodimerization activity	NA	OG0000142	y	NA
Expanded_in_Asteraceae	CAFE	Calyceraceae	Acicarpha	Acicarpha_g24372.t1	AT3G45980	HTB9	Histone superfamily protein [Source:NCBI gene (formerly Entrezgene);Acc:823741]	segmental	1	150	16	6	n	NA	NA	NA	OG0000142	y	NA
Expanded_in_Asteraceae	CAFE	Calyceraceae	Acicarpha	Acicarpha_g3571.t1	AT3G45980	HTB9	Histone superfamily protein [Source:NCBI gene (formerly Entrezgene);Acc:823741]	tandem	1	140	16	6	n	NA	NA	NA	OG0000142	y	NA
Expanded_in_Asteraceae	CAFE	Calyceraceae	Acicarpha	Acicarpha_g3572.t1	AT3G45980	HTB9	Histone superfamily protein [Source:NCBI gene (formerly Entrezgene);Acc:823741]	tandem	1	137	16	6	n	NA	NA	NA	OG0000142	y	NA
Expanded_in_Asteraceae	CAFE	Calyceraceae	Acicarpha	Acicarpha_g568.t1	AT3G45980	HTB9	Histone superfamily protein [Source:NCBI gene (formerly Entrezgene);Acc:823741]	dispersed	1	142	16	6	n	NA	NA	NA	OG0000142	y	NA
Expanded_in_Asteraceae	CAFE	Calyceraceae	Acicarpha	Acicarpha_g7533.t1	AT3G45980	HTB9	Histone superfamily protein [Source:NCBI gene (formerly Entrezgene);Acc:823741]	segmental	1	150	16	6	n	NA	NA	NA	OG0000142	y	NA
Expanded_in_Asteraceae	CAFE	Calyceraceae	Acicarpha	Acicarpha_g9802.t1	AT3G45980	HTB9	Histone superfamily protein [Source:NCBI gene (formerly Entrezgene);Acc:823741]	segmental	1	150	16	6	n	NA	NA	NA	OG0000142	y	NA
Expanded_in_Asteraceae	CAFE	Menyanthaceae	Nymphoides	Nymphoides_g16921.t1	AT3G45980	HTB9	Histone superfamily protein [Source:NCBI gene (formerly Entrezgene);Acc:823741]	segmental	1	143	16	6	n	NA	NA	NA	OG0000142	y	NA
Expanded_in_Asteraceae	CAFE	Menyanthaceae	Nymphoides	Nymphoides_g16949.t1	AT3G45980	HTB9	Histone superfamily protein [Source:NCBI gene (formerly Entrezgene);Acc:823741]	segmental	1	143	16	6	n	NA	NA	NA	OG0000142	y	NA
Expanded_in_Asteraceae	CAFE	Menyanthaceae	Nymphoides	Nymphoides_g19327.t1	AT3G45980	HTB9	Histone superfamily protein [Source:NCBI gene (formerly Entrezgene);Acc:823741]	dispersed	1	152	16	6	n	NA	NA	NA	OG0000142	y	NA
Expanded_in_Asteraceae	CAFE	Menyanthaceae	Nymphoides	Nymphoides_g25218.t1	AT3G45980	HTB9	Histone superfamily protein [Source:NCBI gene (formerly Entrezgene);Acc:823741]	tandem	1	142	16	6	n	NA	NA	NA	OG0000142	y	NA
Expanded_in_Asteraceae	CAFE	Menyanthaceae	Nymphoides	Nymphoides_g25558.t1	AT3G45980	HTB9	Histone superfamily protein [Source:NCBI gene (formerly Entrezgene);Acc:823741]	dispersed	1	155	16	6	n	NA	NA	NA	OG0000142	y	NA
Expanded_in_Asteraceae	CAFE	Campanulaceae	Platycodon	Platycodon_g11217.t1	AT3G45980	HTB9	Histone superfamily protein [Source:NCBI gene (formerly Entrezgene);Acc:823741]	dispersed	1	149	16	6	n	NA	NA	NA	OG0000142	y	NA
Expanded_in_Asteraceae	CAFE	Campanulaceae	Platycodon	Platycodon_g17146.t1	AT3G45980	HTB9	Histone superfamily protein [Source:NCBI gene (formerly Entrezgene);Acc:823741]	singleton	1	149	16	6	n	NA	NA	NA	OG0000142	y	NA
Expanded_in_Asteraceae	CAFE	Campanulaceae	Platycodon	Platycodon_g17427.t1	AT3G45980	HTB9	Histone superfamily protein [Source:NCBI gene (formerly Entrezgene);Acc:823741]	singleton	1	149	16	6	n	NA	NA	NA	OG0000142	y	NA
Expanded_in_Asteraceae	CAFE	Campanulaceae	Platycodon	Platycodon_g21860.t1	AT3G45980	HTB9	Histone superfamily protein [Source:NCBI gene (formerly Entrezgene);Acc:823741]	singleton	1	143	16	6	n	NA	NA	NA	OG0000142	y	NA
Expanded_in_Asteraceae	CAFE	Campanulaceae	Platycodon	Platycodon_g33280.t1	AT3G45980	HTB9	Histone superfamily protein [Source:NCBI gene (formerly Entrezgene);Acc:823741]	segmental	2	133	16	6	n	NA	NA	NA	OG0000142	y	NA
Expanded_in_Asteraceae	CAFE	Campanulaceae	Platycodon	Platycodon_g33281.t1	AT3G45980	HTB9	Histone superfamily protein [Source:NCBI gene (formerly Entrezgene);Acc:823741]	singleton	1	146	16	6	n	NA	NA	NA	OG0000142	y	NA
Expanded_in_Asteraceae	CAFE	Campanulaceae	Platycodon	Platycodon_g4019.t1	AT3G45980	HTB9	Histone superfamily protein [Source:NCBI gene (formerly Entrezgene);Acc:823741]	singleton	1	138	16	6	n	NA	NA	NA	OG0000142	y	NA
Expanded_in_Asteraceae	CAFE	Campanulaceae	Platycodon	Platycodon_g9104.t1	AT3G45980	HTB9	Histone superfamily protein [Source:NCBI gene (formerly Entrezgene);Acc:823741]	proximal	1	149	16	6	n	NA	NA	NA	OG0000142	y	NA
Expanded_in_Asteraceae	CAFE	Goodeniaceae	Scaevola	Scaevola_g23938.t1	AT3G45980	HTB9	Histone superfamily protein [Source:NCBI gene (formerly Entrezgene);Acc:823741]	dispersed	1	149	16	6	n	NA	NA	NA	OG0000142	y	NA
Expanded_in_Asteraceae	CAFE	Goodeniaceae	Scaevola	Scaevola_g5586.t1	AT3G45980	HTB9	Histone superfamily protein [Source:NCBI gene (formerly Entrezgene);Acc:823741]	dispersed	1	149	16	6	n	NA	NA	NA	OG0000142	y	NA
Expanded_in_Asteraceae	CAFE	Asteraceae	Arctium	Arctium_g30532.t1	AT3G45980	HTB9	Histone superfamily protein [Source:NCBI gene (formerly Entrezgene);Acc:823741]	dispersed	1	149	16	6	n	NA	structural constituent of chromatin, protein heterodimerization activity	NA	OG0000142	y	NA
Expanded_in_Asteraceae	CAFE	Asteraceae	Arctium	Arctium_g3833.t1	AT3G45980	HTB9	Histone superfamily protein [Source:NCBI gene (formerly Entrezgene);Acc:823741]	segmental	1	149	16	6	n	NA	structural constituent of chromatin, protein heterodimerization activity	NA	OG0000142	y	NA
Expanded_in_Asteraceae	CAFE	Asteraceae	Arctium	Arctium_g39021.t1	AT3G45980	HTB9	Histone superfamily protein [Source:NCBI gene (formerly Entrezgene);Acc:823741]	segmental	1	148	16	6	n	NA	structural constituent of chromatin, protein heterodimerization activity	NA	OG0000142	y	NA
Expanded_in_Asteraceae	CAFE	Asteraceae	Arctium	Arctium_g6046.t1	AT3G45980	HTB9	Histone superfamily protein [Source:NCBI gene (formerly Entrezgene);Acc:823741]	segmental	1	137	16	6	n	NA	structural constituent of chromatin, protein heterodimerization activity	NA	OG0000142	y	NA
Expanded_in_Asteraceae	CAFE	Asteraceae	Chrysanthemum	Chrysanthemum_g22343.t1	AT3G45980	HTB9	Histone superfamily protein [Source:NCBI gene (formerly Entrezgene);Acc:823741]	dispersed	1	141	16	6	n	NA	structural constituent of chromatin, protein heterodimerization activity	NA	OG0000142	y	NA
Expanded_in_Asteraceae	CAFE	Asteraceae	Chrysanthemum	Chrysanthemum_g22355.t1	AT3G45980	HTB9	Histone superfamily protein [Source:NCBI gene (formerly Entrezgene);Acc:823741]	dispersed	1	141	16	6	n	NA	structural constituent of chromatin, protein heterodimerization activity	NA	OG0000142	y	NA
Expanded_in_Asteraceae	CAFE	Asteraceae	Chrysanthemum	Chrysanthemum_g24101.t1	AT3G45980	HTB9	Histone superfamily protein [Source:NCBI gene (formerly Entrezgene);Acc:823741]	dispersed	1	139	16	6	n	NA	structural constituent of chromatin, protein heterodimerization activity	NA	OG0000142	y	NA
Expanded_in_Asteraceae	CAFE	Asteraceae	Chrysanthemum	Chrysanthemum_g34405.t1	AT3G45980	HTB9	Histone superfamily protein [Source:NCBI gene (formerly Entrezgene);Acc:823741]	dispersed	1	141	16	6	n	NA	structural constituent of chromatin, protein heterodimerization activity	NA	OG0000142	y	NA
Expanded_in_Asteraceae	CAFE	Asteraceae	Chrysanthemum	Chrysanthemum_g46070.t1	AT3G45980	HTB9	Histone superfamily protein [Source:NCBI gene (formerly Entrezgene);Acc:823741]	tandem	1	139	16	6	n	NA	structural constituent of chromatin, protein heterodimerization activity	NA	OG0000142	y	NA
Expanded_in_Asteraceae	CAFE	Asteraceae	Chrysanthemum	Chrysanthemum_g46071.t1	AT3G45980	HTB9	Histone superfamily protein [Source:NCBI gene (formerly Entrezgene);Acc:823741]	tandem	1	139	16	6	n	NA	structural constituent of chromatin, protein heterodimerization activity	NA	OG0000142	y	NA
Expanded_in_Asteraceae	CAFE	Asteraceae	Chrysanthemum	Chrysanthemum_g46072.t1	AT3G45980	HTB9	Histone superfamily protein [Source:NCBI gene (formerly Entrezgene);Acc:823741]	tandem	1	139	16	6	n	NA	structural constituent of chromatin, protein heterodimerization activity	NA	OG0000142	y	NA
Expanded_in_Asteraceae	CAFE	Asteraceae	Chrysanthemum	Chrysanthemum_g46074.t1	AT3G45980	HTB9	Histone superfamily protein [Source:NCBI gene (formerly Entrezgene);Acc:823741]	dispersed	1	139	16	6	n	NA	structural constituent of chromatin, protein heterodimerization activity	NA	OG0000142	y	NA
Expanded_in_Asteraceae	CAFE	Asteraceae	Chrysanthemum	Chrysanthemum_g46084.t1	AT3G45980	HTB9	Histone superfamily protein [Source:NCBI gene (formerly Entrezgene);Acc:823741]	tandem	1	139	16	6	n	NA	structural constituent of chromatin, protein heterodimerization activity	NA	OG0000142	y	NA
Expanded_in_Asteraceae	CAFE	Asteraceae	Chrysanthemum	Chrysanthemum_g46085.t1	AT3G45980	HTB9	Histone superfamily protein [Source:NCBI gene (formerly Entrezgene);Acc:823741]	tandem	1	139	16	6	n	NA	structural constituent of chromatin, protein heterodimerization activity	NA	OG0000142	y	NA
Expanded_in_Asteraceae	CAFE	Asteraceae	Chrysanthemum	Chrysanthemum_g46086.t1	AT3G45980	HTB9	Histone superfamily protein [Source:NCBI gene (formerly Entrezgene);Acc:823741]	tandem	1	139	16	6	n	NA	structural constituent of chromatin, protein heterodimerization activity	NA	OG0000142	y	NA
Expanded_in_Asteraceae	CAFE	Asteraceae	Chrysanthemum	Chrysanthemum_g46087.t1	AT3G45980	HTB9	Histone superfamily protein [Source:NCBI gene (formerly Entrezgene);Acc:823741]	tandem	1	140	16	6	n	NA	structural constituent of chromatin, protein heterodimerization activity	NA	OG0000142	y	NA
Expanded_in_Asteraceae	CAFE	Asteraceae	Chrysanthemum	Chrysanthemum_g53733.t1	AT3G45980	HTB9	Histone superfamily protein [Source:NCBI gene (formerly Entrezgene);Acc:823741]	tandem	1	140	16	6	n	NA	structural constituent of chromatin, protein heterodimerization activity	NA	OG0000142	y	NA
Expanded_in_Asteraceae	CAFE	Asteraceae	Chrysanthemum	Chrysanthemum_g55917.t1	AT3G45980	HTB9	Histone superfamily protein [Source:NCBI gene (formerly Entrezgene);Acc:823741]	proximal	1	139	16	6	n	NA	structural constituent of chromatin, protein heterodimerization activity	NA	OG0000142	y	NA
Expanded_in_Asteraceae	CAFE	Asteraceae	Chrysanthemum	Chrysanthemum_g55920.t1	AT3G45980	HTB9	Histone superfamily protein [Source:NCBI gene (formerly Entrezgene);Acc:823741]	tandem	1	139	16	6	n	NA	structural constituent of chromatin, protein heterodimerization activity	NA	OG0000142	y	NA
Expanded_in_Asteraceae	CAFE	Asteraceae	Chrysanthemum	Chrysanthemum_g55921.t1	AT3G45980	HTB9	Histone superfamily protein [Source:NCBI gene (formerly Entrezgene);Acc:823741]	tandem	1	139	16	6	n	NA	structural constituent of chromatin, protein heterodimerization activity	NA	OG0000142	y	NA
Expanded_in_Asteraceae	CAFE	Asteraceae	Chrysanthemum	Chrysanthemum_g55924.t1	AT3G45980	HTB9	Histone superfamily protein [Source:NCBI gene (formerly Entrezgene);Acc:823741]	proximal	1	139	16	6	n	NA	structural constituent of chromatin, protein heterodimerization activity	NA	OG0000142	y	NA
Expanded_in_Asteraceae	CAFE	Asteraceae	Chrysanthemum	Chrysanthemum_g60823.t1	AT3G45980	HTB9	Histone superfamily protein [Source:NCBI gene (formerly Entrezgene);Acc:823741]	tandem	1	116	16	6	n	NA	structural constituent of chromatin, protein heterodimerization activity	NA	OG0000142	y	NA
Expanded_in_Asteraceae	CAFE	Asteraceae	Chrysanthemum	Chrysanthemum_g60824.t1	AT3G45980	HTB9	Histone superfamily protein [Source:NCBI gene (formerly Entrezgene);Acc:823741]	tandem	1	144	16	6	n	NA	structural constituent of chromatin, protein heterodimerization activity	NA	OG0000142	y	NA
Expanded_in_Asteraceae	CAFE	Asteraceae	Chrysanthemum	Chrysanthemum_g60836.t1	AT3G45980	HTB9	Histone superfamily protein [Source:NCBI gene (formerly Entrezgene);Acc:823741]	segmental	1	138	16	6	n	NA	structural constituent of chromatin, protein heterodimerization activity	NA	OG0000142	y	NA
Expanded_in_Asteraceae	CAFE	Asteraceae	Chrysanthemum	Chrysanthemum_g60887.t1	AT3G45980	HTB9	Histone superfamily protein [Source:NCBI gene (formerly Entrezgene);Acc:823741]	dispersed	1	110	16	6	n	NA	structural constituent of chromatin, protein heterodimerization activity	NA	OG0000142	y	NA
Expanded_in_Asteraceae	CAFE	Asteraceae	Chrysanthemum	Chrysanthemum_g60888.t1	AT3G45980	HTB9	Histone superfamily protein [Source:NCBI gene (formerly Entrezgene);Acc:823741]	segmental	1	138	16	6	n	NA	structural constituent of chromatin, protein heterodimerization activity	NA	OG0000142	y	NA
Expanded_in_Asteraceae	CAFE	Asteraceae	Chrysanthemum	Chrysanthemum_g62919.t1	AT3G45980	HTB9	Histone superfamily protein [Source:NCBI gene (formerly Entrezgene);Acc:823741]	dispersed	1	139	16	6	n	NA	structural constituent of chromatin, protein heterodimerization activity	NA	OG0000142	y	NA
Expanded_in_Asteraceae	CAFE	Asteraceae	Chrysanthemum	Chrysanthemum_g71312.t1	AT3G45980	HTB9	Histone superfamily protein [Source:NCBI gene (formerly Entrezgene);Acc:823741]	tandem	1	139	16	6	n	NA	structural constituent of chromatin, protein heterodimerization activity	NA	OG0000142	y	NA
Expanded_in_Asteraceae	CAFE	Asteraceae	Chrysanthemum	Chrysanthemum_g71313.t1	AT3G45980	HTB9	Histone superfamily protein [Source:NCBI gene (formerly Entrezgene);Acc:823741]	tandem	1	89	16	6	n	NA	structural constituent of chromatin, protein heterodimerization activity	NA	OG0000142	y	NA
Expanded_in_Asteraceae	CAFE	Asteraceae	Chrysanthemum	Chrysanthemum_g71316.t1	AT3G45980	HTB9	Histone superfamily protein [Source:NCBI gene (formerly Entrezgene);Acc:823741]	tandem	1	139	16	6	n	NA	structural constituent of chromatin, protein heterodimerization activity	NA	OG0000142	y	NA
Expanded_in_Asteraceae	CAFE	Asteraceae	Helianthus	Helianthus_g15782.t1	AT3G45980	HTB9	Histone superfamily protein [Source:NCBI gene (formerly Entrezgene);Acc:823741]	segmental	1	149	16	6	n	NA	structural constituent of chromatin, protein heterodimerization activity	NA	OG0000142	y	NA
Expanded_in_Asteraceae	CAFE	Asteraceae	Helianthus	Helianthus_g20321.t1	AT3G45980	HTB9	Histone superfamily protein [Source:NCBI gene (formerly Entrezgene);Acc:823741]	segmental	1	149	16	6	n	NA	structural constituent of chromatin, protein heterodimerization activity	NA	OG0000142	y	NA
Expanded_in_Asteraceae	CAFE	Asteraceae	Helianthus	Helianthus_g26426.t1	AT3G45980	HTB9	Histone superfamily protein [Source:NCBI gene (formerly Entrezgene);Acc:823741]	tandem	1	149	16	6	n	NA	structural constituent of chromatin, protein heterodimerization activity	NA	OG0000142	y	NA
Expanded_in_Asteraceae	CAFE	Asteraceae	Helianthus	Helianthus_g28949.t1	AT3G45980	HTB9	Histone superfamily protein [Source:NCBI gene (formerly Entrezgene);Acc:823741]	tandem	1	143	16	6	n	NA	structural constituent of chromatin, protein heterodimerization activity	NA	OG0000142	y	NA
Expanded_in_Asteraceae	CAFE	Asteraceae	Helianthus	Helianthus_g28950.t1	AT3G45980	HTB9	Histone superfamily protein [Source:NCBI gene (formerly Entrezgene);Acc:823741]	segmental	1	142	16	6	n	NA	structural constituent of chromatin, protein heterodimerization activity	NA	OG0000142	y	NA
Expanded_in_Asteraceae	CAFE	Asteraceae	Helianthus	Helianthus_g41158.t1	AT3G45980	HTB9	Histone superfamily protein [Source:NCBI gene (formerly Entrezgene);Acc:823741]	segmental	1	143	16	6	n	NA	structural constituent of chromatin, protein heterodimerization activity	NA	OG0000142	y	NA
Expanded_in_Asteraceae	CAFE	Asteraceae	Lactuca	Lactuca_g2608.t1	AT3G45980	HTB9	Histone superfamily protein [Source:NCBI gene (formerly Entrezgene);Acc:823741]	tandem	1	147	16	6	n	NA	structural constituent of chromatin, protein heterodimerization activity	NA	OG0000142	y	NA
Expanded_in_Asteraceae	CAFE	Asteraceae	Lactuca	Lactuca_g2609.t1	AT3G45980	HTB9	Histone superfamily protein [Source:NCBI gene (formerly Entrezgene);Acc:823741]	tandem	1	147	16	6	n	NA	structural constituent of chromatin, protein heterodimerization activity	NA	OG0000142	y	NA
Expanded_in_Asteraceae	CAFE	Asteraceae	Lactuca	Lactuca_g2610.t1	AT3G45980	HTB9	Histone superfamily protein [Source:NCBI gene (formerly Entrezgene);Acc:823741]	tandem	1	149	16	6	n	NA	structural constituent of chromatin, protein heterodimerization activity	NA	OG0000142	y	NA
Expanded_in_Asteraceae	CAFE	Asteraceae	Lactuca	Lactuca_g2611.t1	AT3G45980	HTB9	Histone superfamily protein [Source:NCBI gene (formerly Entrezgene);Acc:823741]	tandem	1	149	16	6	n	NA	structural constituent of chromatin, protein heterodimerization activity	NA	OG0000142	y	NA
Expanded_in_Asteraceae	CAFE	Asteraceae	Lactuca	Lactuca_g2612.t1	AT3G45980	HTB9	Histone superfamily protein [Source:NCBI gene (formerly Entrezgene);Acc:823741]	tandem	1	149	16	6	n	NA	structural constituent of chromatin, protein heterodimerization activity	NA	OG0000142	y	NA
Expanded_in_Asteraceae	CAFE	Asteraceae	Lactuca	Lactuca_g2716.t1	AT3G45980	HTB9	Histone superfamily protein [Source:NCBI gene (formerly Entrezgene);Acc:823741]	dispersed	1	149	16	6	n	NA	structural constituent of chromatin, protein heterodimerization activity	NA	OG0000142	y	NA
Expanded_in_Asteraceae	CAFE	Asteraceae	Lactuca	Lactuca_g44262.t1	AT3G45980	HTB9	Histone superfamily protein [Source:NCBI gene (formerly Entrezgene);Acc:823741]	segmental	1	149	16	6	n	NA	structural constituent of chromatin, protein heterodimerization activity	NA	OG0000142	y	NA
Expanded_in_Asteraceae	CAFE	Asteraceae	Lactuca	Lactuca_g44263.t1	AT3G45980	HTB9	Histone superfamily protein [Source:NCBI gene (formerly Entrezgene);Acc:823741]	tandem	1	149	16	6	n	NA	structural constituent of chromatin, protein heterodimerization activity	NA	OG0000142	y	NA
Expanded_in_Asteraceae	CAFE	Asteraceae	Lactuca	Lactuca_g48908.t1	AT3G45980	HTB9	Histone superfamily protein [Source:NCBI gene (formerly Entrezgene);Acc:823741]	segmental	1	148	16	6	n	NA	structural constituent of chromatin, protein heterodimerization activity	NA	OG0000142	y	NA
Expanded_in_Asteraceae	CAFE	Asteraceae	Lactuca	Lactuca_g48910.t1	AT3G45980	HTB9	Histone superfamily protein [Source:NCBI gene (formerly Entrezgene);Acc:823741]	proximal	1	148	16	6	n	NA	structural constituent of chromatin, protein heterodimerization activity	NA	OG0000142	y	NA
Expanded_in_Asteraceae	CAFE	Asteraceae	Lactuca	Lactuca_g7652.t1	AT3G45980	HTB9	Histone superfamily protein [Source:NCBI gene (formerly Entrezgene);Acc:823741]	dispersed	1	149	16	6	n	NA	structural constituent of chromatin, protein heterodimerization activity	NA	OG0000142	y	NA
Expanded_in_Asteraceae	CAFE	Asteraceae	Helianthus	Helianthus_g41414.t1	AT5G59910	HTB4	Histone superfamily protein [Source:NCBI gene (formerly Entrezgene);Acc:836113]	dispersed	1	135	16	6	n	NA	structural constituent of chromatin, protein heterodimerization activity	NA	OG0000142	y	NA
Expanded_in_Asteraceae	CAFE	Asteraceae	Lactuca	Lactuca_g42028.t1	AT5G59910	HTB4	Histone superfamily protein [Source:NCBI gene (formerly Entrezgene);Acc:836113]	tandem	1	142	16	6	n	NA	structural constituent of chromatin, protein heterodimerization activity	NA	OG0000142	y	NA
Expanded_in_Asteraceae	CAFE	Asteraceae	Lactuca	Lactuca_g42029.t1	AT5G59910	HTB4	Histone superfamily protein [Source:NCBI gene (formerly Entrezgene);Acc:836113]	tandem	1	144	16	6	n	NA	structural constituent of chromatin, protein heterodimerization activity	NA	OG0000142	y	NA
Expanded_in_Asteraceae	CAFE	Asteraceae	Lactuca	Lactuca_g42030.t1	AT5G59910	HTB4	Histone superfamily protein [Source:NCBI gene (formerly Entrezgene);Acc:836113]	tandem	1	144	16	6	n	NA	structural constituent of chromatin, protein heterodimerization activity	NA	OG0000142	y	NA
Expanded_in_Asteraceae	CAFE	Asteraceae	Chrysanthemum	Chrysanthemum_g82984.t1	AT1G07260	UGT71C3	UDP-glucosyl transferase 71C3 [Source:NCBI gene (formerly Entrezgene);Acc:837237]	proximal	1	136	12	7	y	isoprenoid metabolic process, terpenoid metabolic process, systemic acquired resistance	quercetin 3-O-glucosyltransferase activity, UDP-glucosyltransferase activity, glucosyltransferase activity, UDP-glycosyltransferase activity, quercetin 7-O-glucosyltransferase activity, hexosyltransferase activity	NA	OG0000219	y	NA
Expanded_in_Asteraceae	CAFE	Menyanthaceae	Nymphoides	Nymphoides_g28021.t1	AT3G21750	UGT71B1	UDP-glucosyl transferase 71B1 [Source:NCBI gene (formerly Entrezgene);Acc:821729]	dispersed	1	477	12	7	n	NA	NA	NA	OG0000219	y	NA
Expanded_in_Asteraceae	CAFE	Asteraceae	Chrysanthemum	Chrysanthemum_g82973.t1	AT3G21750	UGT71B1	UDP-glucosyl transferase 71B1 [Source:NCBI gene (formerly Entrezgene);Acc:821729]	tandem	1	318	12	7	n	NA	quercetin 3-O-glucosyltransferase activity, UDP-glucosyltransferase activity, glucosyltransferase activity, UDP-glycosyltransferase activity, hexosyltransferase activity	NA	OG0000219	y	NA
Expanded_in_Asteraceae	CAFE	Asteraceae	Chrysanthemum	Chrysanthemum_g82979.t1	AT3G21750	UGT71B1	UDP-glucosyl transferase 71B1 [Source:NCBI gene (formerly Entrezgene);Acc:821729]	proximal	1	429	12	7	n	NA	quercetin 3-O-glucosyltransferase activity, UDP-glucosyltransferase activity, glucosyltransferase activity, UDP-glycosyltransferase activity, hexosyltransferase activity	NA	OG0000219	y	NA
Expanded_in_Asteraceae	CAFE	Asteraceae	Chrysanthemum	Chrysanthemum_g82983.t1	AT3G21750	UGT71B1	UDP-glucosyl transferase 71B1 [Source:NCBI gene (formerly Entrezgene);Acc:821729]	proximal	1	171	12	7	n	NA	quercetin 3-O-glucosyltransferase activity, UDP-glucosyltransferase activity, glucosyltransferase activity, UDP-glycosyltransferase activity, hexosyltransferase activity	NA	OG0000219	y	NA
Expanded_in_Asteraceae	CAFE	Asteraceae	Chrysanthemum	Chrysanthemum_g82987.t1	AT3G21750	UGT71B1	UDP-glucosyl transferase 71B1 [Source:NCBI gene (formerly Entrezgene);Acc:821729]	proximal	1	224	12	7	n	NA	quercetin 3-O-glucosyltransferase activity, UDP-glucosyltransferase activity, glucosyltransferase activity, UDP-glycosyltransferase activity, hexosyltransferase activity	NA	OG0000219	y	NA
Expanded_in_Asteraceae	CAFE	Asteraceae	Chrysanthemum	Chrysanthemum_g83053.t1	AT3G21750	UGT71B1	UDP-glucosyl transferase 71B1 [Source:NCBI gene (formerly Entrezgene);Acc:821729]	segmental	1	344	12	7	n	NA	quercetin 3-O-glucosyltransferase activity, UDP-glucosyltransferase activity, glucosyltransferase activity, UDP-glycosyltransferase activity, hexosyltransferase activity	NA	OG0000219	y	NA
Expanded_in_Asteraceae	CAFE	Asteraceae	Lactuca	Lactuca_g26768.t1	AT3G21750	UGT71B1	UDP-glucosyl transferase 71B1 [Source:NCBI gene (formerly Entrezgene);Acc:821729]	tandem	1	472	12	7	n	NA	quercetin 3-O-glucosyltransferase activity, UDP-glucosyltransferase activity, glucosyltransferase activity, UDP-glycosyltransferase activity, hexosyltransferase activity	NA	OG0000219	y	NA
Expanded_in_Asteraceae	CAFE	Calyceraceae	Acicarpha	Acicarpha_g23835.t1	AT3G21760	HYR1	UDP-Glycosyltransferase superfamily protein [Source:NCBI gene (formerly Entrezgene);Acc:821730]	segmental	1	485	12	7	n	NA	NA	NA	OG0000219	y	NA
Expanded_in_Asteraceae	CAFE	Campanulaceae	Platycodon	Platycodon_g21911.t1	AT3G21760	HYR1	UDP-Glycosyltransferase superfamily protein [Source:NCBI gene (formerly Entrezgene);Acc:821730]	dispersed	1	485	12	7	n	NA	NA	NA	OG0000219	y	NA
Expanded_in_Asteraceae	CAFE	Campanulaceae	Platycodon	Platycodon_g25007.t1	AT3G21760	HYR1	UDP-Glycosyltransferase superfamily protein [Source:NCBI gene (formerly Entrezgene);Acc:821730]	segmental	1	485	12	7	n	NA	NA	NA	OG0000219	y	NA
Expanded_in_Asteraceae	CAFE	Campanulaceae	Platycodon	Platycodon_g25008.t1	AT3G21760	HYR1	UDP-Glycosyltransferase superfamily protein [Source:NCBI gene (formerly Entrezgene);Acc:821730]	segmental	1	485	12	7	n	NA	NA	NA	OG0000219	y	NA
Expanded_in_Asteraceae	CAFE	Campanulaceae	Platycodon	Platycodon_g25334.t1	AT3G21760	HYR1	UDP-Glycosyltransferase superfamily protein [Source:NCBI gene (formerly Entrezgene);Acc:821730]	dispersed	1	491	12	7	n	NA	NA	NA	OG0000219	y	NA
Expanded_in_Asteraceae	CAFE	Asteraceae	Arctium	Arctium_g27224.t1	AT3G21760	HYR1	UDP-Glycosyltransferase superfamily protein [Source:NCBI gene (formerly Entrezgene);Acc:821730]	dispersed	1	476	12	7	n	NA	quercetin 3-O-glucosyltransferase activity, UDP-glucosyltransferase activity, glucosyltransferase activity, UDP-glycosyltransferase activity, hexosyltransferase activity	NA	OG0000219	y	NA
Expanded_in_Asteraceae	CAFE	Asteraceae	Arctium	Arctium_g31113.t1	AT3G21760	HYR1	UDP-Glycosyltransferase superfamily protein [Source:NCBI gene (formerly Entrezgene);Acc:821730]	dispersed	1	360	12	7	n	NA	quercetin 3-O-glucosyltransferase activity, UDP-glucosyltransferase activity, glucosyltransferase activity, UDP-glycosyltransferase activity, hexosyltransferase activity	NA	OG0000219	y	NA
Expanded_in_Asteraceae	CAFE	Asteraceae	Arctium	Arctium_g33881.t1	AT3G21760	HYR1	UDP-Glycosyltransferase superfamily protein [Source:NCBI gene (formerly Entrezgene);Acc:821730]	proximal	1	304	12	7	n	NA	quercetin 3-O-glucosyltransferase activity, UDP-glucosyltransferase activity, glucosyltransferase activity, UDP-glycosyltransferase activity, hexosyltransferase activity	NA	OG0000219	y	NA
Expanded_in_Asteraceae	CAFE	Asteraceae	Arctium	Arctium_g33882.t1	AT3G21760	HYR1	UDP-Glycosyltransferase superfamily protein [Source:NCBI gene (formerly Entrezgene);Acc:821730]	tandem	1	80	12	7	n	NA	quercetin 3-O-glucosyltransferase activity, UDP-glucosyltransferase activity, glucosyltransferase activity, UDP-glycosyltransferase activity, hexosyltransferase activity	NA	OG0000219	y	NA
Expanded_in_Asteraceae	CAFE	Asteraceae	Arctium	Arctium_g33883.t1	AT3G21760	HYR1	UDP-Glycosyltransferase superfamily protein [Source:NCBI gene (formerly Entrezgene);Acc:821730]	tandem	1	361	12	7	n	NA	quercetin 3-O-glucosyltransferase activity, UDP-glucosyltransferase activity, glucosyltransferase activity, UDP-glycosyltransferase activity, hexosyltransferase activity	NA	OG0000219	y	NA
Expanded_in_Asteraceae	CAFE	Asteraceae	Arctium	Arctium_g33891.t2	AT3G21760	HYR1	UDP-Glycosyltransferase superfamily protein [Source:NCBI gene (formerly Entrezgene);Acc:821730]	proximal	2	361	12	7	n	NA	quercetin 3-O-glucosyltransferase activity, UDP-glucosyltransferase activity, glucosyltransferase activity, UDP-glycosyltransferase activity, hexosyltransferase activity	NA	OG0000219	y	NA
Expanded_in_Asteraceae	CAFE	Asteraceae	Arctium	Arctium_g33907.t1	AT3G21760	HYR1	UDP-Glycosyltransferase superfamily protein [Source:NCBI gene (formerly Entrezgene);Acc:821730]	dispersed	1	355	12	7	n	NA	quercetin 3-O-glucosyltransferase activity, UDP-glucosyltransferase activity, glucosyltransferase activity, UDP-glycosyltransferase activity, hexosyltransferase activity	NA	OG0000219	y	NA
Expanded_in_Asteraceae	CAFE	Asteraceae	Chrysanthemum	Chrysanthemum_g25946.t1	AT3G21760	HYR1	UDP-Glycosyltransferase superfamily protein [Source:NCBI gene (formerly Entrezgene);Acc:821730]	dispersed	1	164	12	7	n	NA	quercetin 3-O-glucosyltransferase activity, UDP-glucosyltransferase activity, glucosyltransferase activity, UDP-glycosyltransferase activity, hexosyltransferase activity	NA	OG0000219	y	NA
Expanded_in_Asteraceae	CAFE	Asteraceae	Chrysanthemum	Chrysanthemum_g25958.t1	AT3G21760	HYR1	UDP-Glycosyltransferase superfamily protein [Source:NCBI gene (formerly Entrezgene);Acc:821730]	proximal	1	342	12	7	n	NA	quercetin 3-O-glucosyltransferase activity, UDP-glucosyltransferase activity, glucosyltransferase activity, UDP-glycosyltransferase activity, hexosyltransferase activity	NA	OG0000219	y	NA
Expanded_in_Asteraceae	CAFE	Asteraceae	Chrysanthemum	Chrysanthemum_g25970.t1	AT3G21760	HYR1	UDP-Glycosyltransferase superfamily protein [Source:NCBI gene (formerly Entrezgene);Acc:821730]	tandem	1	280	12	7	n	NA	quercetin 3-O-glucosyltransferase activity, UDP-glucosyltransferase activity, glucosyltransferase activity, UDP-glycosyltransferase activity, hexosyltransferase activity	NA	OG0000219	y	NA
Expanded_in_Asteraceae	CAFE	Asteraceae	Chrysanthemum	Chrysanthemum_g71096.t1	AT3G21760	HYR1	UDP-Glycosyltransferase superfamily protein [Source:NCBI gene (formerly Entrezgene);Acc:821730]	dispersed	1	140	12	7	n	NA	quercetin 3-O-glucosyltransferase activity, UDP-glucosyltransferase activity, glucosyltransferase activity, UDP-glycosyltransferase activity, hexosyltransferase activity	NA	OG0000219	y	NA
Expanded_in_Asteraceae	CAFE	Asteraceae	Chrysanthemum	Chrysanthemum_g82970.t1	AT3G21760	HYR1	UDP-Glycosyltransferase superfamily protein [Source:NCBI gene (formerly Entrezgene);Acc:821730]	tandem	1	369	12	7	n	NA	quercetin 3-O-glucosyltransferase activity, UDP-glucosyltransferase activity, glucosyltransferase activity, UDP-glycosyltransferase activity, hexosyltransferase activity	NA	OG0000219	y	NA
Expanded_in_Asteraceae	CAFE	Asteraceae	Chrysanthemum	Chrysanthemum_g82971.t1	AT3G21760	HYR1	UDP-Glycosyltransferase superfamily protein [Source:NCBI gene (formerly Entrezgene);Acc:821730]	tandem	1	440	12	7	n	NA	quercetin 3-O-glucosyltransferase activity, UDP-glucosyltransferase activity, glucosyltransferase activity, UDP-glycosyltransferase activity, hexosyltransferase activity	NA	OG0000219	y	NA
Expanded_in_Asteraceae	CAFE	Asteraceae	Chrysanthemum	Chrysanthemum_g82977.t1	AT3G21760	HYR1	UDP-Glycosyltransferase superfamily protein [Source:NCBI gene (formerly Entrezgene);Acc:821730]	segmental	1	484	12	7	n	NA	quercetin 3-O-glucosyltransferase activity, UDP-glucosyltransferase activity, glucosyltransferase activity, UDP-glycosyltransferase activity, hexosyltransferase activity	NA	OG0000219	y	NA
Expanded_in_Asteraceae	CAFE	Asteraceae	Chrysanthemum	Chrysanthemum_g82985.t1	AT3G21760	HYR1	UDP-Glycosyltransferase superfamily protein [Source:NCBI gene (formerly Entrezgene);Acc:821730]	tandem	1	436	12	7	n	NA	quercetin 3-O-glucosyltransferase activity, UDP-glucosyltransferase activity, glucosyltransferase activity, UDP-glycosyltransferase activity, hexosyltransferase activity	NA	OG0000219	y	NA
Expanded_in_Asteraceae	CAFE	Asteraceae	Chrysanthemum	Chrysanthemum_g82986.t1	AT3G21760	HYR1	UDP-Glycosyltransferase superfamily protein [Source:NCBI gene (formerly Entrezgene);Acc:821730]	tandem	1	553	12	7	n	NA	quercetin 3-O-glucosyltransferase activity, UDP-glucosyltransferase activity, glucosyltransferase activity, UDP-glycosyltransferase activity, hexosyltransferase activity	NA	OG0000219	y	NA
Expanded_in_Asteraceae	CAFE	Asteraceae	Chrysanthemum	Chrysanthemum_g82989.t1	AT3G21760	HYR1	UDP-Glycosyltransferase superfamily protein [Source:NCBI gene (formerly Entrezgene);Acc:821730]	proximal	1	343	12	7	n	NA	quercetin 3-O-glucosyltransferase activity, UDP-glucosyltransferase activity, glucosyltransferase activity, UDP-glycosyltransferase activity, hexosyltransferase activity	NA	OG0000219	y	NA
Expanded_in_Asteraceae	CAFE	Asteraceae	Chrysanthemum	Chrysanthemum_g83052.t1	AT3G21760	HYR1	UDP-Glycosyltransferase superfamily protein [Source:NCBI gene (formerly Entrezgene);Acc:821730]	segmental	1	453	12	7	n	NA	quercetin 3-O-glucosyltransferase activity, UDP-glucosyltransferase activity, glucosyltransferase activity, UDP-glycosyltransferase activity, hexosyltransferase activity	NA	OG0000219	y	NA
Expanded_in_Asteraceae	CAFE	Asteraceae	Helianthus	Helianthus_g10719.t1	AT3G21760	HYR1	UDP-Glycosyltransferase superfamily protein [Source:NCBI gene (formerly Entrezgene);Acc:821730]	tandem	1	356	12	7	n	NA	quercetin 3-O-glucosyltransferase activity, UDP-glucosyltransferase activity, glucosyltransferase activity, UDP-glycosyltransferase activity, hexosyltransferase activity	NA	OG0000219	y	NA
Expanded_in_Asteraceae	CAFE	Asteraceae	Helianthus	Helianthus_g10720.t1	AT3G21760	HYR1	UDP-Glycosyltransferase superfamily protein [Source:NCBI gene (formerly Entrezgene);Acc:821730]	tandem	1	356	12	7	n	NA	quercetin 3-O-glucosyltransferase activity, UDP-glucosyltransferase activity, glucosyltransferase activity, UDP-glycosyltransferase activity, hexosyltransferase activity	NA	OG0000219	y	NA
Expanded_in_Asteraceae	CAFE	Asteraceae	Helianthus	Helianthus_g10726.t1	AT3G21760	HYR1	UDP-Glycosyltransferase superfamily protein [Source:NCBI gene (formerly Entrezgene);Acc:821730]	tandem	1	356	12	7	n	NA	quercetin 3-O-glucosyltransferase activity, UDP-glucosyltransferase activity, glucosyltransferase activity, UDP-glycosyltransferase activity, hexosyltransferase activity	NA	OG0000219	y	NA
Expanded_in_Asteraceae	CAFE	Asteraceae	Helianthus	Helianthus_g10731.t1	AT3G21760	HYR1	UDP-Glycosyltransferase superfamily protein [Source:NCBI gene (formerly Entrezgene);Acc:821730]	tandem	1	324	12	7	n	NA	quercetin 3-O-glucosyltransferase activity, UDP-glucosyltransferase activity, glucosyltransferase activity, UDP-glycosyltransferase activity, hexosyltransferase activity	NA	OG0000219	y	NA
Expanded_in_Asteraceae	CAFE	Asteraceae	Helianthus	Helianthus_g10733.t1	AT3G21760	HYR1	UDP-Glycosyltransferase superfamily protein [Source:NCBI gene (formerly Entrezgene);Acc:821730]	segmental	1	407	12	7	n	NA	quercetin 3-O-glucosyltransferase activity, UDP-glucosyltransferase activity, glucosyltransferase activity, UDP-glycosyltransferase activity, hexosyltransferase activity	NA	OG0000219	y	NA
Expanded_in_Asteraceae	CAFE	Asteraceae	Helianthus	Helianthus_g10734.t1	AT3G21760	HYR1	UDP-Glycosyltransferase superfamily protein [Source:NCBI gene (formerly Entrezgene);Acc:821730]	segmental	1	363	12	7	n	NA	quercetin 3-O-glucosyltransferase activity, UDP-glucosyltransferase activity, glucosyltransferase activity, UDP-glycosyltransferase activity, hexosyltransferase activity	NA	OG0000219	y	NA
Expanded_in_Asteraceae	CAFE	Asteraceae	Helianthus	Helianthus_g10735.t1	AT3G21760	HYR1	UDP-Glycosyltransferase superfamily protein [Source:NCBI gene (formerly Entrezgene);Acc:821730]	tandem	1	362	12	7	n	NA	quercetin 3-O-glucosyltransferase activity, UDP-glucosyltransferase activity, glucosyltransferase activity, UDP-glycosyltransferase activity, hexosyltransferase activity	NA	OG0000219	y	NA
Expanded_in_Asteraceae	CAFE	Asteraceae	Helianthus	Helianthus_g10736.t1	AT3G21760	HYR1	UDP-Glycosyltransferase superfamily protein [Source:NCBI gene (formerly Entrezgene);Acc:821730]	tandem	1	367	12	7	n	NA	quercetin 3-O-glucosyltransferase activity, UDP-glucosyltransferase activity, glucosyltransferase activity, UDP-glycosyltransferase activity, hexosyltransferase activity	NA	OG0000219	y	NA
Expanded_in_Asteraceae	CAFE	Asteraceae	Helianthus	Helianthus_g10737.t1	AT3G21760	HYR1	UDP-Glycosyltransferase superfamily protein [Source:NCBI gene (formerly Entrezgene);Acc:821730]	tandem	1	327	12	7	n	NA	quercetin 3-O-glucosyltransferase activity, UDP-glucosyltransferase activity, glucosyltransferase activity, UDP-glycosyltransferase activity, hexosyltransferase activity	NA	OG0000219	y	NA
Expanded_in_Asteraceae	CAFE	Asteraceae	Helianthus	Helianthus_g10738.t1	AT3G21760	HYR1	UDP-Glycosyltransferase superfamily protein [Source:NCBI gene (formerly Entrezgene);Acc:821730]	tandem	1	355	12	7	n	NA	quercetin 3-O-glucosyltransferase activity, UDP-glucosyltransferase activity, glucosyltransferase activity, UDP-glycosyltransferase activity, hexosyltransferase activity	NA	OG0000219	y	NA
Expanded_in_Asteraceae	CAFE	Asteraceae	Helianthus	Helianthus_g33607.t1	AT3G21760	HYR1	UDP-Glycosyltransferase superfamily protein [Source:NCBI gene (formerly Entrezgene);Acc:821730]	dispersed	1	90	12	7	n	NA	quercetin 3-O-glucosyltransferase activity, UDP-glucosyltransferase activity, glucosyltransferase activity, UDP-glycosyltransferase activity, hexosyltransferase activity	NA	OG0000219	y	NA
Expanded_in_Asteraceae	CAFE	Asteraceae	Helianthus	Helianthus_g34186.t1	AT3G21760	HYR1	UDP-Glycosyltransferase superfamily protein [Source:NCBI gene (formerly Entrezgene);Acc:821730]	dispersed	1	356	12	7	n	NA	quercetin 3-O-glucosyltransferase activity, UDP-glucosyltransferase activity, glucosyltransferase activity, UDP-glycosyltransferase activity, hexosyltransferase activity	NA	OG0000219	y	NA
Expanded_in_Asteraceae	CAFE	Asteraceae	Helianthus	Helianthus_g44812.t1	AT3G21760	HYR1	UDP-Glycosyltransferase superfamily protein [Source:NCBI gene (formerly Entrezgene);Acc:821730]	tandem	1	478	12	7	n	NA	quercetin 3-O-glucosyltransferase activity, UDP-glucosyltransferase activity, glucosyltransferase activity, UDP-glycosyltransferase activity, hexosyltransferase activity	NA	OG0000219	y	NA
Expanded_in_Asteraceae	CAFE	Asteraceae	Helianthus	Helianthus_g46955.t1	AT3G21760	HYR1	UDP-Glycosyltransferase superfamily protein [Source:NCBI gene (formerly Entrezgene);Acc:821730]	dispersed	1	273	12	7	n	NA	quercetin 3-O-glucosyltransferase activity, UDP-glucosyltransferase activity, glucosyltransferase activity, UDP-glycosyltransferase activity, hexosyltransferase activity	NA	OG0000219	y	NA
Expanded_in_Asteraceae	CAFE	Asteraceae	Helianthus	Helianthus_g49093.t1	AT3G21760	HYR1	UDP-Glycosyltransferase superfamily protein [Source:NCBI gene (formerly Entrezgene);Acc:821730]	dispersed	1	360	12	7	n	NA	quercetin 3-O-glucosyltransferase activity, UDP-glucosyltransferase activity, glucosyltransferase activity, UDP-glycosyltransferase activity, hexosyltransferase activity	NA	OG0000219	y	NA
Expanded_in_Asteraceae	CAFE	Asteraceae	Helianthus	Helianthus_g49262.t1	AT3G21760	HYR1	UDP-Glycosyltransferase superfamily protein [Source:NCBI gene (formerly Entrezgene);Acc:821730]	tandem	1	359	12	7	n	NA	quercetin 3-O-glucosyltransferase activity, UDP-glucosyltransferase activity, glucosyltransferase activity, UDP-glycosyltransferase activity, hexosyltransferase activity	NA	OG0000219	y	NA
Expanded_in_Asteraceae	CAFE	Asteraceae	Helianthus	Helianthus_g49264.t1	AT3G21760	HYR1	UDP-Glycosyltransferase superfamily protein [Source:NCBI gene (formerly Entrezgene);Acc:821730]	tandem	1	357	12	7	n	NA	quercetin 3-O-glucosyltransferase activity, UDP-glucosyltransferase activity, glucosyltransferase activity, UDP-glycosyltransferase activity, hexosyltransferase activity	NA	OG0000219	y	NA
Expanded_in_Asteraceae	CAFE	Asteraceae	Helianthus	Helianthus_g49265.t1	AT3G21760	HYR1	UDP-Glycosyltransferase superfamily protein [Source:NCBI gene (formerly Entrezgene);Acc:821730]	tandem	1	365	12	7	n	NA	quercetin 3-O-glucosyltransferase activity, UDP-glucosyltransferase activity, glucosyltransferase activity, UDP-glycosyltransferase activity, hexosyltransferase activity	NA	OG0000219	y	NA
Expanded_in_Asteraceae	CAFE	Asteraceae	Helianthus	Helianthus_g49266.t1	AT3G21760	HYR1	UDP-Glycosyltransferase superfamily protein [Source:NCBI gene (formerly Entrezgene);Acc:821730]	segmental	1	377	12	7	n	NA	quercetin 3-O-glucosyltransferase activity, UDP-glucosyltransferase activity, glucosyltransferase activity, UDP-glycosyltransferase activity, hexosyltransferase activity	NA	OG0000219	y	NA
Expanded_in_Asteraceae	CAFE	Asteraceae	Helianthus	Helianthus_g49269.t1	AT3G21760	HYR1	UDP-Glycosyltransferase superfamily protein [Source:NCBI gene (formerly Entrezgene);Acc:821730]	tandem	1	284	12	7	n	NA	quercetin 3-O-glucosyltransferase activity, UDP-glucosyltransferase activity, glucosyltransferase activity, UDP-glycosyltransferase activity, hexosyltransferase activity	NA	OG0000219	y	NA
Expanded_in_Asteraceae	CAFE	Asteraceae	Helianthus	Helianthus_g49270.t1	AT3G21760	HYR1	UDP-Glycosyltransferase superfamily protein [Source:NCBI gene (formerly Entrezgene);Acc:821730]	segmental	1	363	12	7	n	NA	quercetin 3-O-glucosyltransferase activity, UDP-glucosyltransferase activity, glucosyltransferase activity, UDP-glycosyltransferase activity, hexosyltransferase activity	NA	OG0000219	y	NA
Expanded_in_Asteraceae	CAFE	Asteraceae	Helianthus	Helianthus_g49271.t1	AT3G21760	HYR1	UDP-Glycosyltransferase superfamily protein [Source:NCBI gene (formerly Entrezgene);Acc:821730]	tandem	1	357	12	7	n	NA	quercetin 3-O-glucosyltransferase activity, UDP-glucosyltransferase activity, glucosyltransferase activity, UDP-glycosyltransferase activity, hexosyltransferase activity	NA	OG0000219	y	NA
Expanded_in_Asteraceae	CAFE	Asteraceae	Lactuca	Lactuca_g15371.t1	AT3G21760	HYR1	UDP-Glycosyltransferase superfamily protein [Source:NCBI gene (formerly Entrezgene);Acc:821730]	proximal	1	484	12	7	n	NA	quercetin 3-O-glucosyltransferase activity, UDP-glucosyltransferase activity, glucosyltransferase activity, UDP-glycosyltransferase activity, hexosyltransferase activity	NA	OG0000219	y	NA
Expanded_in_Asteraceae	CAFE	Asteraceae	Lactuca	Lactuca_g15374.t1	AT3G21760	HYR1	UDP-Glycosyltransferase superfamily protein [Source:NCBI gene (formerly Entrezgene);Acc:821730]	tandem	1	487	12	7	n	NA	quercetin 3-O-glucosyltransferase activity, UDP-glucosyltransferase activity, glucosyltransferase activity, UDP-glycosyltransferase activity, hexosyltransferase activity	NA	OG0000219	y	NA
Expanded_in_Asteraceae	CAFE	Asteraceae	Lactuca	Lactuca_g15376.t1	AT3G21760	HYR1	UDP-Glycosyltransferase superfamily protein [Source:NCBI gene (formerly Entrezgene);Acc:821730]	tandem	1	483	12	7	n	NA	quercetin 3-O-glucosyltransferase activity, UDP-glucosyltransferase activity, glucosyltransferase activity, UDP-glycosyltransferase activity, hexosyltransferase activity	NA	OG0000219	y	NA
Expanded_in_Asteraceae	CAFE	Asteraceae	Lactuca	Lactuca_g15378.t1	AT3G21760	HYR1	UDP-Glycosyltransferase superfamily protein [Source:NCBI gene (formerly Entrezgene);Acc:821730]	tandem	1	494	12	7	n	NA	quercetin 3-O-glucosyltransferase activity, UDP-glucosyltransferase activity, glucosyltransferase activity, UDP-glycosyltransferase activity, hexosyltransferase activity	NA	OG0000219	y	NA
Expanded_in_Asteraceae	CAFE	Asteraceae	Lactuca	Lactuca_g15379.t1	AT3G21760	HYR1	UDP-Glycosyltransferase superfamily protein [Source:NCBI gene (formerly Entrezgene);Acc:821730]	tandem	1	486	12	7	n	NA	quercetin 3-O-glucosyltransferase activity, UDP-glucosyltransferase activity, glucosyltransferase activity, UDP-glycosyltransferase activity, hexosyltransferase activity	NA	OG0000219	y	NA
Expanded_in_Asteraceae	CAFE	Asteraceae	Lactuca	Lactuca_g15380.t1	AT3G21760	HYR1	UDP-Glycosyltransferase superfamily protein [Source:NCBI gene (formerly Entrezgene);Acc:821730]	tandem	1	489	12	7	n	NA	quercetin 3-O-glucosyltransferase activity, UDP-glucosyltransferase activity, glucosyltransferase activity, UDP-glycosyltransferase activity, hexosyltransferase activity	NA	OG0000219	y	NA
Expanded_in_Asteraceae	CAFE	Asteraceae	Lactuca	Lactuca_g15408.t1	AT3G21760	HYR1	UDP-Glycosyltransferase superfamily protein [Source:NCBI gene (formerly Entrezgene);Acc:821730]	tandem	1	485	12	7	n	NA	quercetin 3-O-glucosyltransferase activity, UDP-glucosyltransferase activity, glucosyltransferase activity, UDP-glycosyltransferase activity, hexosyltransferase activity	NA	OG0000219	y	NA
Expanded_in_Asteraceae	CAFE	Asteraceae	Lactuca	Lactuca_g15409.t1	AT3G21760	HYR1	UDP-Glycosyltransferase superfamily protein [Source:NCBI gene (formerly Entrezgene);Acc:821730]	tandem	1	438	12	7	n	NA	quercetin 3-O-glucosyltransferase activity, UDP-glucosyltransferase activity, glucosyltransferase activity, UDP-glycosyltransferase activity, hexosyltransferase activity	NA	OG0000219	y	NA
Expanded_in_Asteraceae	CAFE	Asteraceae	Lactuca	Lactuca_g26769.t1	AT3G21760	HYR1	UDP-Glycosyltransferase superfamily protein [Source:NCBI gene (formerly Entrezgene);Acc:821730]	tandem	1	476	12	7	n	NA	quercetin 3-O-glucosyltransferase activity, UDP-glucosyltransferase activity, glucosyltransferase activity, UDP-glycosyltransferase activity, hexosyltransferase activity	NA	OG0000219	y	NA
Expanded_in_Asteraceae	CAFE	Calyceraceae	Acicarpha	Acicarpha_g46460.t1	AT3G21790	NA	UDP-Glycosyltransferase superfamily protein [Source:NCBI gene (formerly Entrezgene);Acc:821733]	segmental	1	477	12	7	n	NA	NA	NA	OG0000219	y	NA
Expanded_in_Asteraceae	CAFE	Asteraceae	Arctium	Arctium_g3486.t1	AT3G21790	NA	UDP-Glycosyltransferase superfamily protein [Source:NCBI gene (formerly Entrezgene);Acc:821733]	dispersed	1	368	12	7	n	NA	NA	NA	OG0000219	y	NA
Expanded_in_Asteraceae	CAFE	Asteraceae	Arctium	Arctium_g3496.t1	AT3G21790	NA	UDP-Glycosyltransferase superfamily protein [Source:NCBI gene (formerly Entrezgene);Acc:821733]	dispersed	1	480	12	7	n	NA	NA	NA	OG0000219	y	NA
Expanded_in_Asteraceae	CAFE	Asteraceae	Chrysanthemum	Chrysanthemum_g26460.t1	AT3G21790	NA	UDP-Glycosyltransferase superfamily protein [Source:NCBI gene (formerly Entrezgene);Acc:821733]	proximal	1	226	12	7	n	NA	NA	NA	OG0000219	y	NA
Expanded_in_Asteraceae	CAFE	Asteraceae	Chrysanthemum	Chrysanthemum_g82974.t1	AT3G21790	NA	UDP-Glycosyltransferase superfamily protein [Source:NCBI gene (formerly Entrezgene);Acc:821733]	tandem	1	449	12	7	n	NA	NA	NA	OG0000219	y	NA
Expanded_in_Asteraceae	CAFE	Asteraceae	Helianthus	Helianthus_g10729.t1	AT3G21790	NA	UDP-Glycosyltransferase superfamily protein [Source:NCBI gene (formerly Entrezgene);Acc:821733]	tandem	1	292	12	7	n	NA	NA	NA	OG0000219	y	NA
Expanded_in_Asteraceae	CAFE	Menyanthaceae	Nymphoides	Nymphoides_g19836.t1	AT3G21790	NA	UDP-Glycosyltransferase superfamily protein [Source:NCBI gene (formerly Entrezgene);Acc:821733]	proximal	1	474	12	7	n	NA	NA	NA	OG0000219	y	NA
Expanded_in_Asteraceae	CAFE	Menyanthaceae	Nymphoides	Nymphoides_g19838.t1	AT3G21790	NA	UDP-Glycosyltransferase superfamily protein [Source:NCBI gene (formerly Entrezgene);Acc:821733]	proximal	1	499	12	7	n	NA	NA	NA	OG0000219	y	NA
Expanded_in_Asteraceae	CAFE	Menyanthaceae	Nymphoides	Nymphoides_g29123.t1	AT3G21790	NA	UDP-Glycosyltransferase superfamily protein [Source:NCBI gene (formerly Entrezgene);Acc:821733]	segmental	1	489	12	7	n	NA	NA	NA	OG0000219	y	NA
Expanded_in_Asteraceae	CAFE	Menyanthaceae	Nymphoides	Nymphoides_g29124.t1	AT3G21790	NA	UDP-Glycosyltransferase superfamily protein [Source:NCBI gene (formerly Entrezgene);Acc:821733]	tandem	1	499	12	7	n	NA	NA	NA	OG0000219	y	NA
Expanded_in_Asteraceae	CAFE	Menyanthaceae	Nymphoides	Nymphoides_g9804.t1	AT3G21790	NA	UDP-Glycosyltransferase superfamily protein [Source:NCBI gene (formerly Entrezgene);Acc:821733]	segmental	1	492	12	7	n	NA	NA	NA	OG0000219	y	NA
Expanded_in_Asteraceae	CAFE	Menyanthaceae	Nymphoides	Nymphoides_g9805.t1	AT3G21790	NA	UDP-Glycosyltransferase superfamily protein [Source:NCBI gene (formerly Entrezgene);Acc:821733]	tandem	1	499	12	7	n	NA	NA	NA	OG0000219	y	NA
Expanded_in_Asteraceae	CAFE	Asteraceae	Helianthus	Helianthus_g49263.t1	AT3G21800	UGT71B8	UDP-glucosyl transferase 71B8 [Source:NCBI gene (formerly Entrezgene);Acc:821734]	tandem	1	267	12	7	n	NA	quercetin 3-O-glucosyltransferase activity, UDP-glucosyltransferase activity, glucosyltransferase activity, UDP-glycosyltransferase activity, hexosyltransferase activity	NA	OG0000219	y	NA
Expanded_in_Asteraceae	CAFE	Asteraceae	Chrysanthemum	Chrysanthemum_g25972.t1	AT4G15260	NA	UDP-Glycosyltransferase superfamily protein [Source:NCBI gene (formerly Entrezgene);Acc:827192]	proximal	1	116	12	7	n	NA	NA	NA	OG0000219	y	NA
Expanded_in_Asteraceae	CAFE	Asteraceae	Helianthus	Helianthus_g10724.t1	AT4G15260	NA	UDP-Glycosyltransferase superfamily protein [Source:NCBI gene (formerly Entrezgene);Acc:827192]	proximal	1	356	12	7	n	NA	NA	NA	OG0000219	y	NA
Expanded_in_Asteraceae	CAFE	Asteraceae	Helianthus	Helianthus_g10727.t1	AT4G15260	NA	UDP-Glycosyltransferase superfamily protein [Source:NCBI gene (formerly Entrezgene);Acc:827192]	tandem	1	354	12	7	n	NA	NA	NA	OG0000219	y	NA
Expanded_in_Asteraceae	CAFE	Asteraceae	Helianthus	Helianthus_g10728.t1	AT4G15260	NA	UDP-Glycosyltransferase superfamily protein [Source:NCBI gene (formerly Entrezgene);Acc:827192]	tandem	1	353	12	7	n	NA	NA	NA	OG0000219	y	NA
Expanded_in_Asteraceae	CAFE	Asteraceae	Helianthus	Helianthus_g10730.t1	AT4G15260	NA	UDP-Glycosyltransferase superfamily protein [Source:NCBI gene (formerly Entrezgene);Acc:827192]	tandem	1	349	12	7	n	NA	NA	NA	OG0000219	y	NA
Expanded_in_Asteraceae	CAFE	Asteraceae	Helianthus	Helianthus_g22473.t1	AT4G15260	NA	UDP-Glycosyltransferase superfamily protein [Source:NCBI gene (formerly Entrezgene);Acc:827192]	dispersed	1	298	12	7	n	NA	NA	NA	OG0000219	y	NA
Expanded_in_Asteraceae	CAFE	Campanulaceae	Platycodon	Platycodon_g6175.t1	AT4G15280	UGT71B5	UDP-glucosyl transferase 71B5 [Source:NCBI gene (formerly Entrezgene);Acc:827194]	singleton	1	481	12	7	n	NA	NA	NA	OG0000219	y	NA
Expanded_in_Asteraceae	CAFE	Asteraceae	Arctium	Arctium_g25434.t1	AT4G15280	UGT71B5	UDP-glucosyl transferase 71B5 [Source:NCBI gene (formerly Entrezgene);Acc:827194]	dispersed	1	473	12	7	n	NA	quercetin 3-O-glucosyltransferase activity, UDP-glucosyltransferase activity, glucosyltransferase activity, UDP-glycosyltransferase activity, hexosyltransferase activity	NA	OG0000219	y	NA
Expanded_in_Asteraceae	CAFE	Asteraceae	Chrysanthemum	Chrysanthemum_g82982.t1	AT4G15280	UGT71B5	UDP-glucosyl transferase 71B5 [Source:NCBI gene (formerly Entrezgene);Acc:827194]	segmental	1	150	12	7	n	NA	quercetin 3-O-glucosyltransferase activity, UDP-glucosyltransferase activity, glucosyltransferase activity, UDP-glycosyltransferase activity, hexosyltransferase activity	NA	OG0000219	y	NA
Expanded_in_Asteraceae	CAFE	Asteraceae	Helianthus	Helianthus_g44811.t1	AT4G15280	UGT71B5	UDP-glucosyl transferase 71B5 [Source:NCBI gene (formerly Entrezgene);Acc:827194]	tandem	1	91	12	7	n	NA	quercetin 3-O-glucosyltransferase activity, UDP-glucosyltransferase activity, glucosyltransferase activity, UDP-glycosyltransferase activity, hexosyltransferase activity	NA	OG0000219	y	NA
Expanded_in_Asteraceae	CAFE	Asteraceae	Lactuca	Lactuca_g15368.t1	AT4G15280	UGT71B5	UDP-glucosyl transferase 71B5 [Source:NCBI gene (formerly Entrezgene);Acc:827194]	proximal	1	473	12	7	n	NA	quercetin 3-O-glucosyltransferase activity, UDP-glucosyltransferase activity, glucosyltransferase activity, UDP-glycosyltransferase activity, hexosyltransferase activity	NA	OG0000219	y	NA
Expanded_in_Asteraceae	CAFE	Asteraceae	Chrysanthemum	Chrysanthemum_g25955.t1	NA	NA	NA	singleton	1		12	7	n	NA	NA	NA	OG0000219	y	NA
Expanded_in_Asteraceae	CAFE	Asteraceae	Chrysanthemum	Chrysanthemum_g26466.t1	NA	NA	NA	singleton	1		12	7	n	NA	NA	NA	OG0000219	y	NA
Expanded_in_Asteraceae	CAFE	Asteraceae	Chrysanthemum	Chrysanthemum_g26469.t1	NA	NA	NA	proximal	1		12	7	n	NA	NA	NA	OG0000219	y	NA
Expanded_in_Asteraceae	CAFE	Calyceraceae	Acicarpha	Acicarpha_g21320.t1	AT4G10265	NA	Wound-responsive family protein [Source:NCBI gene (formerly Entrezgene);Acc:826618]	tandem	1	98	13	8	n	NA	NA	NA	OG0000318	y	NA
Expanded_in_Asteraceae	CAFE	Calyceraceae	Acicarpha	Acicarpha_g21321.t1	AT4G10265	NA	Wound-responsive family protein [Source:NCBI gene (formerly Entrezgene);Acc:826618]	tandem	1	98	13	8	n	NA	NA	NA	OG0000318	y	NA
Expanded_in_Asteraceae	CAFE	Menyanthaceae	Nymphoides	Nymphoides_g14518.t1	AT4G10265	NA	Wound-responsive family protein [Source:NCBI gene (formerly Entrezgene);Acc:826618]	dispersed	1	175	13	8	n	NA	NA	NA	OG0000318	y	NA
Expanded_in_Asteraceae	CAFE	Campanulaceae	Platycodon	Platycodon_g12289.t1	AT4G10265	NA	Wound-responsive family protein [Source:NCBI gene (formerly Entrezgene);Acc:826618]	dispersed	1	92	13	8	n	NA	NA	NA	OG0000318	y	NA
Expanded_in_Asteraceae	CAFE	Asteraceae	Arctium	Arctium_g17803.t1	AT4G10265	NA	Wound-responsive family protein [Source:NCBI gene (formerly Entrezgene);Acc:826618]	dispersed	1	85	13	8	n	response to hypoxia, response to decreased oxygen levels, response to oxygen levels, cellular response to hypoxia, cellular response to decreased oxygen levels, cellular response to oxygen levels	NA	NA	OG0000318	y	NA
Expanded_in_Asteraceae	CAFE	Asteraceae	Arctium	Arctium_g17807.t1	AT4G10265	NA	Wound-responsive family protein [Source:NCBI gene (formerly Entrezgene);Acc:826618]	proximal	1	89	13	8	n	response to hypoxia, response to decreased oxygen levels, response to oxygen levels, cellular response to hypoxia, cellular response to decreased oxygen levels, cellular response to oxygen levels	NA	NA	OG0000318	y	NA
Expanded_in_Asteraceae	CAFE	Asteraceae	Arctium	Arctium_g17810.t1	AT4G10265	NA	Wound-responsive family protein [Source:NCBI gene (formerly Entrezgene);Acc:826618]	proximal	1	84	13	8	n	response to hypoxia, response to decreased oxygen levels, response to oxygen levels, cellular response to hypoxia, cellular response to decreased oxygen levels, cellular response to oxygen levels	NA	NA	OG0000318	y	NA
Expanded_in_Asteraceae	CAFE	Asteraceae	Arctium	Arctium_g17811.t1	AT4G10265	NA	Wound-responsive family protein [Source:NCBI gene (formerly Entrezgene);Acc:826618]	proximal	1	90	13	8	n	response to hypoxia, response to decreased oxygen levels, response to oxygen levels, cellular response to hypoxia, cellular response to decreased oxygen levels, cellular response to oxygen levels	NA	NA	OG0000318	y	NA
Expanded_in_Asteraceae	CAFE	Asteraceae	Arctium	Arctium_g17815.t1	AT4G10265	NA	Wound-responsive family protein [Source:NCBI gene (formerly Entrezgene);Acc:826618]	proximal	1	80	13	8	n	response to hypoxia, response to decreased oxygen levels, response to oxygen levels, cellular response to hypoxia, cellular response to decreased oxygen levels, cellular response to oxygen levels	NA	NA	OG0000318	y	NA
Expanded_in_Asteraceae	CAFE	Asteraceae	Arctium	Arctium_g17819.t1	AT4G10265	NA	Wound-responsive family protein [Source:NCBI gene (formerly Entrezgene);Acc:826618]	proximal	1	89	13	8	n	response to hypoxia, response to decreased oxygen levels, response to oxygen levels, cellular response to hypoxia, cellular response to decreased oxygen levels, cellular response to oxygen levels	NA	NA	OG0000318	y	NA
Expanded_in_Asteraceae	CAFE	Asteraceae	Arctium	Arctium_g17822.t1	AT4G10265	NA	Wound-responsive family protein [Source:NCBI gene (formerly Entrezgene);Acc:826618]	proximal	1	90	13	8	n	response to hypoxia, response to decreased oxygen levels, response to oxygen levels, cellular response to hypoxia, cellular response to decreased oxygen levels, cellular response to oxygen levels	NA	NA	OG0000318	y	NA
Expanded_in_Asteraceae	CAFE	Asteraceae	Arctium	Arctium_g17823.t1	AT4G10265	NA	Wound-responsive family protein [Source:NCBI gene (formerly Entrezgene);Acc:826618]	proximal	1	88	13	8	n	response to hypoxia, response to decreased oxygen levels, response to oxygen levels, cellular response to hypoxia, cellular response to decreased oxygen levels, cellular response to oxygen levels	NA	NA	OG0000318	y	NA
Expanded_in_Asteraceae	CAFE	Asteraceae	Arctium	Arctium_g17824.t1	AT4G10265	NA	Wound-responsive family protein [Source:NCBI gene (formerly Entrezgene);Acc:826618]	proximal	1	99	13	8	n	response to hypoxia, response to decreased oxygen levels, response to oxygen levels, cellular response to hypoxia, cellular response to decreased oxygen levels, cellular response to oxygen levels	NA	NA	OG0000318	y	NA
Expanded_in_Asteraceae	CAFE	Asteraceae	Arctium	Arctium_g17826.t1	AT4G10265	NA	Wound-responsive family protein [Source:NCBI gene (formerly Entrezgene);Acc:826618]	tandem	1	88	13	8	n	response to hypoxia, response to decreased oxygen levels, response to oxygen levels, cellular response to hypoxia, cellular response to decreased oxygen levels, cellular response to oxygen levels	NA	NA	OG0000318	y	NA
Expanded_in_Asteraceae	CAFE	Asteraceae	Arctium	Arctium_g17827.t1	AT4G10265	NA	Wound-responsive family protein [Source:NCBI gene (formerly Entrezgene);Acc:826618]	tandem	1	88	13	8	n	response to hypoxia, response to decreased oxygen levels, response to oxygen levels, cellular response to hypoxia, cellular response to decreased oxygen levels, cellular response to oxygen levels	NA	NA	OG0000318	y	NA
Expanded_in_Asteraceae	CAFE	Asteraceae	Arctium	Arctium_g17828.t1	AT4G10265	NA	Wound-responsive family protein [Source:NCBI gene (formerly Entrezgene);Acc:826618]	tandem	1	88	13	8	n	response to hypoxia, response to decreased oxygen levels, response to oxygen levels, cellular response to hypoxia, cellular response to decreased oxygen levels, cellular response to oxygen levels	NA	NA	OG0000318	y	NA
Expanded_in_Asteraceae	CAFE	Asteraceae	Arctium	Arctium_g17829.t1	AT4G10265	NA	Wound-responsive family protein [Source:NCBI gene (formerly Entrezgene);Acc:826618]	tandem	1	88	13	8	n	response to hypoxia, response to decreased oxygen levels, response to oxygen levels, cellular response to hypoxia, cellular response to decreased oxygen levels, cellular response to oxygen levels	NA	NA	OG0000318	y	NA
Expanded_in_Asteraceae	CAFE	Asteraceae	Chrysanthemum	Chrysanthemum_g79696.t1	AT4G10265	NA	Wound-responsive family protein [Source:NCBI gene (formerly Entrezgene);Acc:826618]	proximal	1	88	13	8	n	response to hypoxia, response to decreased oxygen levels, response to oxygen levels, cellular response to hypoxia, cellular response to decreased oxygen levels, cellular response to oxygen levels	NA	NA	OG0000318	y	NA
Expanded_in_Asteraceae	CAFE	Asteraceae	Chrysanthemum	Chrysanthemum_g79697.t1	AT4G10265	NA	Wound-responsive family protein [Source:NCBI gene (formerly Entrezgene);Acc:826618]	tandem	1	84	13	8	n	response to hypoxia, response to decreased oxygen levels, response to oxygen levels, cellular response to hypoxia, cellular response to decreased oxygen levels, cellular response to oxygen levels	NA	NA	OG0000318	y	NA
Expanded_in_Asteraceae	CAFE	Asteraceae	Chrysanthemum	Chrysanthemum_g79698.t1	AT4G10265	NA	Wound-responsive family protein [Source:NCBI gene (formerly Entrezgene);Acc:826618]	tandem	1	84	13	8	n	response to hypoxia, response to decreased oxygen levels, response to oxygen levels, cellular response to hypoxia, cellular response to decreased oxygen levels, cellular response to oxygen levels	NA	NA	OG0000318	y	NA
Expanded_in_Asteraceae	CAFE	Asteraceae	Chrysanthemum	Chrysanthemum_g79699.t1	AT4G10265	NA	Wound-responsive family protein [Source:NCBI gene (formerly Entrezgene);Acc:826618]	tandem	1	84	13	8	n	response to hypoxia, response to decreased oxygen levels, response to oxygen levels, cellular response to hypoxia, cellular response to decreased oxygen levels, cellular response to oxygen levels	NA	NA	OG0000318	y	NA
Expanded_in_Asteraceae	CAFE	Asteraceae	Chrysanthemum	Chrysanthemum_g79700.t1	AT4G10265	NA	Wound-responsive family protein [Source:NCBI gene (formerly Entrezgene);Acc:826618]	tandem	1	84	13	8	n	response to hypoxia, response to decreased oxygen levels, response to oxygen levels, cellular response to hypoxia, cellular response to decreased oxygen levels, cellular response to oxygen levels	NA	NA	OG0000318	y	NA
Expanded_in_Asteraceae	CAFE	Asteraceae	Chrysanthemum	Chrysanthemum_g79701.t1	AT4G10265	NA	Wound-responsive family protein [Source:NCBI gene (formerly Entrezgene);Acc:826618]	tandem	1	134	13	8	n	response to hypoxia, response to decreased oxygen levels, response to oxygen levels, cellular response to hypoxia, cellular response to decreased oxygen levels, cellular response to oxygen levels	NA	NA	OG0000318	y	NA
Expanded_in_Asteraceae	CAFE	Asteraceae	Chrysanthemum	Chrysanthemum_g79702.t1	AT4G10265	NA	Wound-responsive family protein [Source:NCBI gene (formerly Entrezgene);Acc:826618]	proximal	1	129	13	8	n	response to hypoxia, response to decreased oxygen levels, response to oxygen levels, cellular response to hypoxia, cellular response to decreased oxygen levels, cellular response to oxygen levels	NA	NA	OG0000318	y	NA
Expanded_in_Asteraceae	CAFE	Asteraceae	Chrysanthemum	Chrysanthemum_g79704.t1	AT4G10265	NA	Wound-responsive family protein [Source:NCBI gene (formerly Entrezgene);Acc:826618]	proximal	1	84	13	8	n	response to hypoxia, response to decreased oxygen levels, response to oxygen levels, cellular response to hypoxia, cellular response to decreased oxygen levels, cellular response to oxygen levels	NA	NA	OG0000318	y	NA
Expanded_in_Asteraceae	CAFE	Asteraceae	Chrysanthemum	Chrysanthemum_g79706.t1	AT4G10265	NA	Wound-responsive family protein [Source:NCBI gene (formerly Entrezgene);Acc:826618]	proximal	1	88	13	8	n	response to hypoxia, response to decreased oxygen levels, response to oxygen levels, cellular response to hypoxia, cellular response to decreased oxygen levels, cellular response to oxygen levels	NA	NA	OG0000318	y	NA
Expanded_in_Asteraceae	CAFE	Asteraceae	Chrysanthemum	Chrysanthemum_g79710.t1	AT4G10265	NA	Wound-responsive family protein [Source:NCBI gene (formerly Entrezgene);Acc:826618]	proximal	1	84	13	8	n	response to hypoxia, response to decreased oxygen levels, response to oxygen levels, cellular response to hypoxia, cellular response to decreased oxygen levels, cellular response to oxygen levels	NA	NA	OG0000318	y	NA
Expanded_in_Asteraceae	CAFE	Asteraceae	Chrysanthemum	Chrysanthemum_g79712.t1	AT4G10265	NA	Wound-responsive family protein [Source:NCBI gene (formerly Entrezgene);Acc:826618]	proximal	1	84	13	8	n	response to hypoxia, response to decreased oxygen levels, response to oxygen levels, cellular response to hypoxia, cellular response to decreased oxygen levels, cellular response to oxygen levels	NA	NA	OG0000318	y	NA
Expanded_in_Asteraceae	CAFE	Asteraceae	Helianthus	Helianthus_g19686.t1	AT4G10265	NA	Wound-responsive family protein [Source:NCBI gene (formerly Entrezgene);Acc:826618]	segmental	1	81	13	8	n	response to hypoxia, response to decreased oxygen levels, response to oxygen levels, cellular response to hypoxia, cellular response to decreased oxygen levels, cellular response to oxygen levels	NA	NA	OG0000318	y	NA
Expanded_in_Asteraceae	CAFE	Asteraceae	Helianthus	Helianthus_g19688.t1	AT4G10265	NA	Wound-responsive family protein [Source:NCBI gene (formerly Entrezgene);Acc:826618]	tandem	1	84	13	8	n	response to hypoxia, response to decreased oxygen levels, response to oxygen levels, cellular response to hypoxia, cellular response to decreased oxygen levels, cellular response to oxygen levels	NA	NA	OG0000318	y	NA
Expanded_in_Asteraceae	CAFE	Asteraceae	Helianthus	Helianthus_g19689.t1	AT4G10265	NA	Wound-responsive family protein [Source:NCBI gene (formerly Entrezgene);Acc:826618]	segmental	1	86	13	8	n	response to hypoxia, response to decreased oxygen levels, response to oxygen levels, cellular response to hypoxia, cellular response to decreased oxygen levels, cellular response to oxygen levels	NA	NA	OG0000318	y	NA
Expanded_in_Asteraceae	CAFE	Asteraceae	Helianthus	Helianthus_g19692.t1	AT4G10265	NA	Wound-responsive family protein [Source:NCBI gene (formerly Entrezgene);Acc:826618]	segmental	1	206	13	8	n	response to hypoxia, response to decreased oxygen levels, response to oxygen levels, cellular response to hypoxia, cellular response to decreased oxygen levels, cellular response to oxygen levels	NA	NA	OG0000318	y	NA
Expanded_in_Asteraceae	CAFE	Asteraceae	Helianthus	Helianthus_g19695.t1	AT4G10265	NA	Wound-responsive family protein [Source:NCBI gene (formerly Entrezgene);Acc:826618]	segmental	1	84	13	8	n	response to hypoxia, response to decreased oxygen levels, response to oxygen levels, cellular response to hypoxia, cellular response to decreased oxygen levels, cellular response to oxygen levels	NA	NA	OG0000318	y	NA
Expanded_in_Asteraceae	CAFE	Asteraceae	Helianthus	Helianthus_g63292.t1	AT4G10265	NA	Wound-responsive family protein [Source:NCBI gene (formerly Entrezgene);Acc:826618]	tandem	1	85	13	8	n	response to hypoxia, response to decreased oxygen levels, response to oxygen levels, cellular response to hypoxia, cellular response to decreased oxygen levels, cellular response to oxygen levels	NA	NA	OG0000318	y	NA
Expanded_in_Asteraceae	CAFE	Asteraceae	Helianthus	Helianthus_g63293.t1	AT4G10265	NA	Wound-responsive family protein [Source:NCBI gene (formerly Entrezgene);Acc:826618]	segmental	1	84	13	8	n	response to hypoxia, response to decreased oxygen levels, response to oxygen levels, cellular response to hypoxia, cellular response to decreased oxygen levels, cellular response to oxygen levels	NA	NA	OG0000318	y	NA
Expanded_in_Asteraceae	CAFE	Asteraceae	Helianthus	Helianthus_g63294.t1	AT4G10265	NA	Wound-responsive family protein [Source:NCBI gene (formerly Entrezgene);Acc:826618]	segmental	1	85	13	8	n	response to hypoxia, response to decreased oxygen levels, response to oxygen levels, cellular response to hypoxia, cellular response to decreased oxygen levels, cellular response to oxygen levels	NA	NA	OG0000318	y	NA
Expanded_in_Asteraceae	CAFE	Asteraceae	Helianthus	Helianthus_g63295.t1	AT4G10265	NA	Wound-responsive family protein [Source:NCBI gene (formerly Entrezgene);Acc:826618]	tandem	1	84	13	8	n	response to hypoxia, response to decreased oxygen levels, response to oxygen levels, cellular response to hypoxia, cellular response to decreased oxygen levels, cellular response to oxygen levels	NA	NA	OG0000318	y	NA
Expanded_in_Asteraceae	CAFE	Asteraceae	Helianthus	Helianthus_g63297.t1	AT4G10265	NA	Wound-responsive family protein [Source:NCBI gene (formerly Entrezgene);Acc:826618]	proximal	1	88	13	8	n	response to hypoxia, response to decreased oxygen levels, response to oxygen levels, cellular response to hypoxia, cellular response to decreased oxygen levels, cellular response to oxygen levels	NA	NA	OG0000318	y	NA
Expanded_in_Asteraceae	CAFE	Asteraceae	Helianthus	Helianthus_g63298.t1	AT4G10265	NA	Wound-responsive family protein [Source:NCBI gene (formerly Entrezgene);Acc:826618]	segmental	1	84	13	8	n	response to hypoxia, response to decreased oxygen levels, response to oxygen levels, cellular response to hypoxia, cellular response to decreased oxygen levels, cellular response to oxygen levels	NA	NA	OG0000318	y	NA
Expanded_in_Asteraceae	CAFE	Asteraceae	Helianthus	Helianthus_g63300.t1	AT4G10265	NA	Wound-responsive family protein [Source:NCBI gene (formerly Entrezgene);Acc:826618]	proximal	1	88	13	8	n	response to hypoxia, response to decreased oxygen levels, response to oxygen levels, cellular response to hypoxia, cellular response to decreased oxygen levels, cellular response to oxygen levels	NA	NA	OG0000318	y	NA
Expanded_in_Asteraceae	CAFE	Asteraceae	Helianthus	Helianthus_g63302.t1	AT4G10265	NA	Wound-responsive family protein [Source:NCBI gene (formerly Entrezgene);Acc:826618]	proximal	1	84	13	8	n	response to hypoxia, response to decreased oxygen levels, response to oxygen levels, cellular response to hypoxia, cellular response to decreased oxygen levels, cellular response to oxygen levels	NA	NA	OG0000318	y	NA
Expanded_in_Asteraceae	CAFE	Asteraceae	Helianthus	Helianthus_g63303.t1	AT4G10265	NA	Wound-responsive family protein [Source:NCBI gene (formerly Entrezgene);Acc:826618]	proximal	1	88	13	8	n	response to hypoxia, response to decreased oxygen levels, response to oxygen levels, cellular response to hypoxia, cellular response to decreased oxygen levels, cellular response to oxygen levels	NA	NA	OG0000318	y	NA
Expanded_in_Asteraceae	CAFE	Asteraceae	Helianthus	Helianthus_g63304.t1	AT4G10265	NA	Wound-responsive family protein [Source:NCBI gene (formerly Entrezgene);Acc:826618]	tandem	1	85	13	8	n	response to hypoxia, response to decreased oxygen levels, response to oxygen levels, cellular response to hypoxia, cellular response to decreased oxygen levels, cellular response to oxygen levels	NA	NA	OG0000318	y	NA
Expanded_in_Asteraceae	CAFE	Asteraceae	Helianthus	Helianthus_g63305.t1	AT4G10265	NA	Wound-responsive family protein [Source:NCBI gene (formerly Entrezgene);Acc:826618]	segmental	1	84	13	8	n	response to hypoxia, response to decreased oxygen levels, response to oxygen levels, cellular response to hypoxia, cellular response to decreased oxygen levels, cellular response to oxygen levels	NA	NA	OG0000318	y	NA
Expanded_in_Asteraceae	CAFE	Asteraceae	Helianthus	Helianthus_g63307.t1	AT4G10265	NA	Wound-responsive family protein [Source:NCBI gene (formerly Entrezgene);Acc:826618]	proximal	1	88	13	8	n	response to hypoxia, response to decreased oxygen levels, response to oxygen levels, cellular response to hypoxia, cellular response to decreased oxygen levels, cellular response to oxygen levels	NA	NA	OG0000318	y	NA
Expanded_in_Asteraceae	CAFE	Asteraceae	Helianthus	Helianthus_g63308.t1	AT4G10265	NA	Wound-responsive family protein [Source:NCBI gene (formerly Entrezgene);Acc:826618]	proximal	1	84	13	8	n	response to hypoxia, response to decreased oxygen levels, response to oxygen levels, cellular response to hypoxia, cellular response to decreased oxygen levels, cellular response to oxygen levels	NA	NA	OG0000318	y	NA
Expanded_in_Asteraceae	CAFE	Asteraceae	Lactuca	Lactuca_g12381.t1	AT4G10265	NA	Wound-responsive family protein [Source:NCBI gene (formerly Entrezgene);Acc:826618]	proximal	1	78	13	8	n	response to hypoxia, response to decreased oxygen levels, response to oxygen levels, cellular response to hypoxia, cellular response to decreased oxygen levels, cellular response to oxygen levels	NA	NA	OG0000318	y	NA
Expanded_in_Asteraceae	CAFE	Asteraceae	Lactuca	Lactuca_g12383.t1	AT4G10265	NA	Wound-responsive family protein [Source:NCBI gene (formerly Entrezgene);Acc:826618]	tandem	1	88	13	8	n	response to hypoxia, response to decreased oxygen levels, response to oxygen levels, cellular response to hypoxia, cellular response to decreased oxygen levels, cellular response to oxygen levels	NA	NA	OG0000318	y	NA
Expanded_in_Asteraceae	CAFE	Asteraceae	Lactuca	Lactuca_g12384.t1	AT4G10265	NA	Wound-responsive family protein [Source:NCBI gene (formerly Entrezgene);Acc:826618]	tandem	1	88	13	8	n	response to hypoxia, response to decreased oxygen levels, response to oxygen levels, cellular response to hypoxia, cellular response to decreased oxygen levels, cellular response to oxygen levels	NA	NA	OG0000318	y	NA
Expanded_in_Asteraceae	CAFE	Asteraceae	Lactuca	Lactuca_g12385.t1	AT4G10265	NA	Wound-responsive family protein [Source:NCBI gene (formerly Entrezgene);Acc:826618]	tandem	1	88	13	8	n	response to hypoxia, response to decreased oxygen levels, response to oxygen levels, cellular response to hypoxia, cellular response to decreased oxygen levels, cellular response to oxygen levels	NA	NA	OG0000318	y	NA
Expanded_in_Asteraceae	CAFE	Asteraceae	Lactuca	Lactuca_g12386.t1	AT4G10265	NA	Wound-responsive family protein [Source:NCBI gene (formerly Entrezgene);Acc:826618]	tandem	1	88	13	8	n	response to hypoxia, response to decreased oxygen levels, response to oxygen levels, cellular response to hypoxia, cellular response to decreased oxygen levels, cellular response to oxygen levels	NA	NA	OG0000318	y	NA
Expanded_in_Asteraceae	CAFE	Asteraceae	Lactuca	Lactuca_g12387.t1	AT4G10265	NA	Wound-responsive family protein [Source:NCBI gene (formerly Entrezgene);Acc:826618]	tandem	1	88	13	8	n	response to hypoxia, response to decreased oxygen levels, response to oxygen levels, cellular response to hypoxia, cellular response to decreased oxygen levels, cellular response to oxygen levels	NA	NA	OG0000318	y	NA
Expanded_in_Asteraceae	CAFE	Asteraceae	Lactuca	Lactuca_g12388.t1	AT4G10265	NA	Wound-responsive family protein [Source:NCBI gene (formerly Entrezgene);Acc:826618]	tandem	1	88	13	8	n	response to hypoxia, response to decreased oxygen levels, response to oxygen levels, cellular response to hypoxia, cellular response to decreased oxygen levels, cellular response to oxygen levels	NA	NA	OG0000318	y	NA
Expanded_in_Asteraceae	CAFE	Asteraceae	Lactuca	Lactuca_g12392.t1	AT4G10265	NA	Wound-responsive family protein [Source:NCBI gene (formerly Entrezgene);Acc:826618]	proximal	1	112	13	8	n	response to hypoxia, response to decreased oxygen levels, response to oxygen levels, cellular response to hypoxia, cellular response to decreased oxygen levels, cellular response to oxygen levels	NA	NA	OG0000318	y	NA
Expanded_in_Asteraceae	CAFE	Asteraceae	Lactuca	Lactuca_g12393.t1	AT4G10265	NA	Wound-responsive family protein [Source:NCBI gene (formerly Entrezgene);Acc:826618]	proximal	1	88	13	8	n	response to hypoxia, response to decreased oxygen levels, response to oxygen levels, cellular response to hypoxia, cellular response to decreased oxygen levels, cellular response to oxygen levels	NA	NA	OG0000318	y	NA
Expanded_in_Asteraceae	CAFE	Asteraceae	Lactuca	Lactuca_g12395.t1	AT4G10265	NA	Wound-responsive family protein [Source:NCBI gene (formerly Entrezgene);Acc:826618]	proximal	1	88	13	8	n	response to hypoxia, response to decreased oxygen levels, response to oxygen levels, cellular response to hypoxia, cellular response to decreased oxygen levels, cellular response to oxygen levels	NA	NA	OG0000318	y	NA
Expanded_in_Asteraceae	CAFE	Asteraceae	Lactuca	Lactuca_g12397.t1	AT4G10265	NA	Wound-responsive family protein [Source:NCBI gene (formerly Entrezgene);Acc:826618]	proximal	1	88	13	8	n	response to hypoxia, response to decreased oxygen levels, response to oxygen levels, cellular response to hypoxia, cellular response to decreased oxygen levels, cellular response to oxygen levels	NA	NA	OG0000318	y	NA
Expanded_in_Asteraceae	CAFE	Asteraceae	Arctium	Arctium_g17816.t1	AT4G10270	NA	Wound-responsive family protein [Source:NCBI gene (formerly Entrezgene);Acc:826619]	proximal	1	91	13	8	n	NA	NA	NA	OG0000318	y	NA
Expanded_in_Asteraceae	CAFE	Asteraceae	Arctium	Arctium_g17825.t1	AT4G10270	NA	Wound-responsive family protein [Source:NCBI gene (formerly Entrezgene);Acc:826619]	proximal	1	90	13	8	n	NA	NA	NA	OG0000318	y	NA
Expanded_in_Asteraceae	CAFE	Asteraceae	Arctium	Arctium_g29630.t1	AT4G10270	NA	Wound-responsive family protein [Source:NCBI gene (formerly Entrezgene);Acc:826619]	segmental	1	105	13	8	n	NA	NA	NA	OG0000318	y	NA
Expanded_in_Asteraceae	CAFE	Asteraceae	Chrysanthemum	Chrysanthemum_g42006.t1	AT4G10270	NA	Wound-responsive family protein [Source:NCBI gene (formerly Entrezgene);Acc:826619]	tandem	1	95	13	8	n	NA	NA	NA	OG0000318	y	NA
Expanded_in_Asteraceae	CAFE	Asteraceae	Chrysanthemum	Chrysanthemum_g42007.t1	AT4G10270	NA	Wound-responsive family protein [Source:NCBI gene (formerly Entrezgene);Acc:826619]	segmental	1	96	13	8	n	NA	NA	NA	OG0000318	y	NA
Expanded_in_Asteraceae	CAFE	Asteraceae	Chrysanthemum	Chrysanthemum_g42011.t1	AT4G10270	NA	Wound-responsive family protein [Source:NCBI gene (formerly Entrezgene);Acc:826619]	segmental	1	96	13	8	n	NA	NA	NA	OG0000318	y	NA
Expanded_in_Asteraceae	CAFE	Asteraceae	Chrysanthemum	Chrysanthemum_g42012.t1	AT4G10270	NA	Wound-responsive family protein [Source:NCBI gene (formerly Entrezgene);Acc:826619]	tandem	1	96	13	8	n	NA	NA	NA	OG0000318	y	NA
Expanded_in_Asteraceae	CAFE	Asteraceae	Helianthus	Helianthus_g28222.t1	AT4G10270	NA	Wound-responsive family protein [Source:NCBI gene (formerly Entrezgene);Acc:826619]	dispersed	1	99	13	8	n	NA	NA	NA	OG0000318	y	NA
Expanded_in_Asteraceae	CAFE	Asteraceae	Lactuca	Lactuca_g24389.t1	AT4G10270	NA	Wound-responsive family protein [Source:NCBI gene (formerly Entrezgene);Acc:826619]	dispersed	1	107	13	8	n	NA	NA	NA	OG0000318	y	NA
Expanded_in_Asteraceae	CAFE	Campanulaceae	Platycodon	Platycodon_g18741.t1	AT4G10270	NA	Wound-responsive family protein [Source:NCBI gene (formerly Entrezgene);Acc:826619]	segmental	1	90	13	8	n	NA	NA	NA	OG0000318	y	NA
Expanded_in_Asteraceae	CAFE	Campanulaceae	Platycodon	Platycodon_g18743.t1	AT4G10270	NA	Wound-responsive family protein [Source:NCBI gene (formerly Entrezgene);Acc:826619]	dispersed	1	103	13	8	n	NA	NA	NA	OG0000318	y	NA
Expanded_in_Asteraceae	CAFE	Calyceraceae	Acicarpha	Acicarpha_g28774.t1	AT4G33560	NA	Wound-responsive family protein [Source:NCBI gene (formerly Entrezgene);Acc:829495]	dispersed	1	109	13	8	n	NA	NA	NA	OG0000318	y	NA
Expanded_in_Asteraceae	CAFE	Asteraceae	Helianthus	Helianthus_g48008.t1	AT4G33560	NA	Wound-responsive family protein [Source:NCBI gene (formerly Entrezgene);Acc:829495]	segmental	1	108	13	8	n	response to hypoxia, response to decreased oxygen levels, response to oxygen levels, cellular response to hypoxia, cellular response to decreased oxygen levels, cellular response to oxygen levels	NA	NA	OG0000318	y	NA
Expanded_in_Asteraceae	CAFE	Asteraceae	Arctium	Arctium_g41330.t1	NA	NA	NA	segmental	1		13	8	n	NA	NA	NA	OG0000318	y	NA
Expanded_in_Asteraceae	CAFE	Asteraceae	Chrysanthemum	Chrysanthemum_g11268.t1	NA	NA	NA	dispersed	1		13	8	n	NA	NA	NA	OG0000318	y	NA
Expanded_in_Asteraceae	CAFE	Menyanthaceae	Nymphoides	Nymphoides_g22652.t1	NA	NA	NA	dispersed	1		13	8	n	NA	NA	NA	OG0000318	y	NA
Expanded_in_Asteraceae	CAFE	Asteraceae	Lactuca	Lactuca_g36251.t1	AT1G40390	NA	DNAse I-like superfamily protein [Source:NCBI gene (formerly Entrezgene);Acc:840761]	proximal	1	745	10	9	n	NA	NA	NA	OG0000696	y	NA
Expanded_in_Asteraceae	CAFE	Asteraceae	Lactuca	Lactuca_g5367.t1	AT1G40390	NA	DNAse I-like superfamily protein [Source:NCBI gene (formerly Entrezgene);Acc:840761]	dispersed	1	152	10	9	n	NA	NA	NA	OG0000696	y	NA
Expanded_in_Asteraceae	CAFE	Asteraceae	Arctium	Arctium_g15711.t1	AT1G43760	NA	DNAse I-like superfamily protein [Source:NCBI gene (formerly Entrezgene);Acc:840968]	proximal	1	547	10	9	n	NA	NA	NA	OG0000696	y	NA
Expanded_in_Asteraceae	CAFE	Asteraceae	Arctium	Arctium_g15716.t1	AT1G43760	NA	DNAse I-like superfamily protein [Source:NCBI gene (formerly Entrezgene);Acc:840968]	proximal	1	311	10	9	n	NA	NA	NA	OG0000696	y	NA
Expanded_in_Asteraceae	CAFE	Asteraceae	Arctium	Arctium_g15725.t1	AT1G43760	NA	DNAse I-like superfamily protein [Source:NCBI gene (formerly Entrezgene);Acc:840968]	proximal	1	431	10	9	n	NA	NA	NA	OG0000696	y	NA
Expanded_in_Asteraceae	CAFE	Asteraceae	Arctium	Arctium_g26775.t1	AT1G43760	NA	DNAse I-like superfamily protein [Source:NCBI gene (formerly Entrezgene);Acc:840968]	segmental	1	107	10	9	n	NA	NA	NA	OG0000696	y	NA
Expanded_in_Asteraceae	CAFE	Asteraceae	Arctium	Arctium_g33715.t1	AT1G43760	NA	DNAse I-like superfamily protein [Source:NCBI gene (formerly Entrezgene);Acc:840968]	dispersed	1	148	10	9	n	NA	NA	NA	OG0000696	y	NA
Expanded_in_Asteraceae	CAFE	Asteraceae	Arctium	Arctium_g46649.t1	AT1G43760	NA	DNAse I-like superfamily protein [Source:NCBI gene (formerly Entrezgene);Acc:840968]	segmental	1	120	10	9	n	NA	NA	NA	OG0000696	y	NA
Expanded_in_Asteraceae	CAFE	Asteraceae	Arctium	Arctium_g46669.t1	AT1G43760	NA	DNAse I-like superfamily protein [Source:NCBI gene (formerly Entrezgene);Acc:840968]	segmental	1	120	10	9	n	NA	NA	NA	OG0000696	y	NA
Expanded_in_Asteraceae	CAFE	Asteraceae	Arctium	Arctium_g46687.t1	AT1G43760	NA	DNAse I-like superfamily protein [Source:NCBI gene (formerly Entrezgene);Acc:840968]	segmental	1	231	10	9	n	NA	NA	NA	OG0000696	y	NA
Expanded_in_Asteraceae	CAFE	Asteraceae	Chrysanthemum	Chrysanthemum_g10012.t1	AT1G43760	NA	DNAse I-like superfamily protein [Source:NCBI gene (formerly Entrezgene);Acc:840968]	dispersed	1	641	10	9	n	NA	NA	NA	OG0000696	y	NA
Expanded_in_Asteraceae	CAFE	Asteraceae	Chrysanthemum	Chrysanthemum_g20560.t1	AT1G43760	NA	DNAse I-like superfamily protein [Source:NCBI gene (formerly Entrezgene);Acc:840968]	segmental	1	364	10	9	n	NA	NA	NA	OG0000696	y	NA
Expanded_in_Asteraceae	CAFE	Asteraceae	Chrysanthemum	Chrysanthemum_g36290.t1	AT1G43760	NA	DNAse I-like superfamily protein [Source:NCBI gene (formerly Entrezgene);Acc:840968]	dispersed	1	331	10	9	n	NA	NA	NA	OG0000696	y	NA
Expanded_in_Asteraceae	CAFE	Asteraceae	Chrysanthemum	Chrysanthemum_g48330.t1	AT1G43760	NA	DNAse I-like superfamily protein [Source:NCBI gene (formerly Entrezgene);Acc:840968]	dispersed	1	174	10	9	n	NA	NA	NA	OG0000696	y	NA
Expanded_in_Asteraceae	CAFE	Asteraceae	Helianthus	Helianthus_g35266.t1	AT1G43760	NA	DNAse I-like superfamily protein [Source:NCBI gene (formerly Entrezgene);Acc:840968]	dispersed	1	522	10	9	n	NA	NA	NA	OG0000696	y	NA
Expanded_in_Asteraceae	CAFE	Asteraceae	Helianthus	Helianthus_g3621.t1	AT1G43760	NA	DNAse I-like superfamily protein [Source:NCBI gene (formerly Entrezgene);Acc:840968]	proximal	1	265	10	9	n	NA	NA	NA	OG0000696	y	NA
Expanded_in_Asteraceae	CAFE	Asteraceae	Helianthus	Helianthus_g40932.t1	AT1G43760	NA	DNAse I-like superfamily protein [Source:NCBI gene (formerly Entrezgene);Acc:840968]	dispersed	1	307	10	9	n	NA	NA	NA	OG0000696	y	NA
Expanded_in_Asteraceae	CAFE	Asteraceae	Helianthus	Helianthus_g442.t1	AT1G43760	NA	DNAse I-like superfamily protein [Source:NCBI gene (formerly Entrezgene);Acc:840968]	dispersed	1	476	10	9	n	NA	NA	NA	OG0000696	y	NA
Expanded_in_Asteraceae	CAFE	Asteraceae	Helianthus	Helianthus_g56503.t1	AT1G43760	NA	DNAse I-like superfamily protein [Source:NCBI gene (formerly Entrezgene);Acc:840968]	dispersed	1	133	10	9	n	NA	NA	NA	OG0000696	y	NA
Expanded_in_Asteraceae	CAFE	Asteraceae	Lactuca	Lactuca_g10757.t1	AT1G43760	NA	DNAse I-like superfamily protein [Source:NCBI gene (formerly Entrezgene);Acc:840968]	dispersed	1	236	10	9	n	NA	NA	NA	OG0000696	y	NA
Expanded_in_Asteraceae	CAFE	Asteraceae	Lactuca	Lactuca_g10762.t1	AT1G43760	NA	DNAse I-like superfamily protein [Source:NCBI gene (formerly Entrezgene);Acc:840968]	dispersed	1	569	10	9	n	NA	NA	NA	OG0000696	y	NA
Expanded_in_Asteraceae	CAFE	Asteraceae	Lactuca	Lactuca_g21895.t1	AT1G43760	NA	DNAse I-like superfamily protein [Source:NCBI gene (formerly Entrezgene);Acc:840968]	dispersed	1	329	10	9	n	NA	NA	NA	OG0000696	y	NA
Expanded_in_Asteraceae	CAFE	Asteraceae	Lactuca	Lactuca_g41023.t1	AT1G43760	NA	DNAse I-like superfamily protein [Source:NCBI gene (formerly Entrezgene);Acc:840968]	dispersed	1	168	10	9	n	NA	NA	NA	OG0000696	y	NA
Expanded_in_Asteraceae	CAFE	Asteraceae	Lactuca	Lactuca_g41106.t1	AT1G43760	NA	DNAse I-like superfamily protein [Source:NCBI gene (formerly Entrezgene);Acc:840968]	proximal	1	418	10	9	n	NA	NA	NA	OG0000696	y	NA
Expanded_in_Asteraceae	CAFE	Asteraceae	Lactuca	Lactuca_g46404.t1	AT1G43760	NA	DNAse I-like superfamily protein [Source:NCBI gene (formerly Entrezgene);Acc:840968]	dispersed	1	511	10	9	n	NA	NA	NA	OG0000696	y	NA
Expanded_in_Asteraceae	CAFE	Asteraceae	Lactuca	Lactuca_g6605.t1	AT1G43760	NA	DNAse I-like superfamily protein [Source:NCBI gene (formerly Entrezgene);Acc:840968]	dispersed	1	402	10	9	n	NA	NA	NA	OG0000696	y	NA
Expanded_in_Asteraceae	CAFE	Asteraceae	Helianthus	Helianthus_g62372.t1	AT3G24255	NA	RNA-directed DNA polymerase (reverse transcriptase)-related family protein [Source:NCBI gene (formerly Entrezgene);Acc:822013]	dispersed	1	944	10	9	n	NA	NA	NA	OG0000696	y	NA
Expanded_in_Asteraceae	CAFE	Asteraceae	Lactuca	Lactuca_g41104.t1	AT3G24255	NA	RNA-directed DNA polymerase (reverse transcriptase)-related family protein [Source:NCBI gene (formerly Entrezgene);Acc:822013]	proximal	1	514	10	9	n	NA	NA	NA	OG0000696	y	NA
Expanded_in_Asteraceae	CAFE	Asteraceae	Chrysanthemum	Chrysanthemum_g50431.t1	AT3G53110	LOS4	P-loop containing nucleoside triphosphate hydrolases superfamily protein [Source:NCBI gene (formerly Entrezgene);Acc:824477]	dispersed	1	496	10	9	n	NA	NA	NA	OG0000696	y	NA
Expanded_in_Asteraceae	CAFE	Asteraceae	Arctium	Arctium_g16063.t1	NA	NA	NA	dispersed	1		10	9	n	NA	NA	NA	OG0000696	y	NA
Expanded_in_Asteraceae	CAFE	Asteraceae	Arctium	Arctium_g19500.t1	NA	NA	NA	dispersed	1		10	9	n	NA	NA	NA	OG0000696	y	NA
Expanded_in_Asteraceae	CAFE	Asteraceae	Arctium	Arctium_g26794.t1	NA	NA	NA	segmental	1		10	9	n	NA	NA	NA	OG0000696	y	NA
Expanded_in_Asteraceae	CAFE	Asteraceae	Arctium	Arctium_g33778.t1	NA	NA	NA	dispersed	1		10	9	n	NA	NA	NA	OG0000696	y	NA
Expanded_in_Asteraceae	CAFE	Asteraceae	Arctium	Arctium_g33793.t1	NA	NA	NA	dispersed	1		10	9	n	NA	NA	NA	OG0000696	y	NA
Expanded_in_Asteraceae	CAFE	Asteraceae	Arctium	Arctium_g37634.t1	NA	NA	NA	dispersed	1		10	9	n	NA	NA	NA	OG0000696	y	NA
Expanded_in_Asteraceae	CAFE	Asteraceae	Arctium	Arctium_g39897.t1	NA	NA	NA	dispersed	1		10	9	n	NA	NA	NA	OG0000696	y	NA
Expanded_in_Asteraceae	CAFE	Asteraceae	Arctium	Arctium_g9787.t1	NA	NA	NA	dispersed	1		10	9	n	NA	NA	NA	OG0000696	y	NA
Expanded_in_Asteraceae	CAFE	Asteraceae	Chrysanthemum	Chrysanthemum_g19208.t1	NA	NA	NA	dispersed	1		10	9	n	NA	NA	NA	OG0000696	y	NA
Expanded_in_Asteraceae	CAFE	Asteraceae	Chrysanthemum	Chrysanthemum_g20642.t1	NA	NA	NA	segmental	1		10	9	n	NA	NA	NA	OG0000696	y	NA
Expanded_in_Asteraceae	CAFE	Asteraceae	Chrysanthemum	Chrysanthemum_g35665.t1	NA	NA	NA	dispersed	1		10	9	n	NA	NA	NA	OG0000696	y	NA
Expanded_in_Asteraceae	CAFE	Asteraceae	Chrysanthemum	Chrysanthemum_g55340.t1	NA	NA	NA	dispersed	1		10	9	n	NA	NA	NA	OG0000696	y	NA
Expanded_in_Asteraceae	CAFE	Asteraceae	Chrysanthemum	Chrysanthemum_g63479.t1	NA	NA	NA	dispersed	1		10	9	n	NA	NA	NA	OG0000696	y	NA
Expanded_in_Asteraceae	CAFE	Asteraceae	Chrysanthemum	Chrysanthemum_g63491.t1	NA	NA	NA	dispersed	1		10	9	n	NA	NA	NA	OG0000696	y	NA
Expanded_in_Asteraceae	CAFE	Asteraceae	Chrysanthemum	Chrysanthemum_g69885.t1	NA	NA	NA	dispersed	1		10	9	n	NA	NA	NA	OG0000696	y	NA
Expanded_in_Asteraceae	CAFE	Asteraceae	Helianthus	Helianthus_g21423.t1	NA	NA	NA	dispersed	1		10	9	n	NA	NA	NA	OG0000696	y	NA
Expanded_in_Asteraceae	CAFE	Asteraceae	Helianthus	Helianthus_g44002.t1	NA	NA	NA	dispersed	1		10	9	n	NA	NA	NA	OG0000696	y	NA
Expanded_in_Asteraceae	CAFE	Asteraceae	Lactuca	Lactuca_g16209.t1	NA	NA	NA	dispersed	1		10	9	n	NA	NA	NA	OG0000696	y	NA
Expanded_in_Asteraceae	CAFE	Asteraceae	Lactuca	Lactuca_g31542.t1	NA	NA	NA	dispersed	1		10	9	n	NA	NA	NA	OG0000696	y	NA
Expanded_in_Asteraceae	CAFE	Asteraceae	Lactuca	Lactuca_g41022.t1	NA	NA	NA	dispersed	1		10	9	n	NA	NA	NA	OG0000696	y	NA
Expanded_in_Asteraceae	CAFE	Asteraceae	Lactuca	Lactuca_g41108.t1	NA	NA	NA	proximal	1		10	9	n	NA	NA	NA	OG0000696	y	NA
Expanded_in_Asteraceae	CAFE	Asteraceae	Lactuca	Lactuca_g46405.t1	NA	NA	NA	dispersed	1		10	9	n	NA	NA	NA	OG0000696	y	NA
Expanded_in_Asteraceae	CAFE	Asteraceae	Lactuca	Lactuca_g53143.t1	NA	NA	NA	dispersed	1		10	9	n	NA	NA	NA	OG0000696	y	NA
Expanded_in_Asteraceae	CAFE	Asteraceae	Arctium	Arctium_g43439.t1	AT2G38530	LTP2	lipid transfer protein 2 [Source:NCBI gene (formerly Entrezgene);Acc:818435]	segmental	1	120	17	4	n	NA	NA	NA	OG0000121	n	NA
Expanded_in_Asteraceae	CAFE	Asteraceae	Arctium	Arctium_g43444.t1	AT2G38530	LTP2	lipid transfer protein 2 [Source:NCBI gene (formerly Entrezgene);Acc:818435]	proximal	1	169	17	4	n	NA	NA	NA	OG0000121	n	NA
Expanded_in_Asteraceae	CAFE	Asteraceae	Arctium	Arctium_g43451.t1	AT2G38530	LTP2	lipid transfer protein 2 [Source:NCBI gene (formerly Entrezgene);Acc:818435]	segmental	1	117	17	4	n	NA	NA	NA	OG0000121	n	NA
Expanded_in_Asteraceae	CAFE	Asteraceae	Lactuca	Lactuca_g45540.t1	AT2G38530	LTP2	lipid transfer protein 2 [Source:NCBI gene (formerly Entrezgene);Acc:818435]	dispersed	1	166	17	4	n	NA	NA	NA	OG0000121	n	NA
Expanded_in_Asteraceae	CAFE	Goodeniaceae	Scaevola	Scaevola_g28644.t1	AT2G38530	LTP2	lipid transfer protein 2 [Source:NCBI gene (formerly Entrezgene);Acc:818435]	dispersed	1	118	17	4	n	NA	NA	NA	OG0000121	n	NA
Expanded_in_Asteraceae	CAFE	Asteraceae	Arctium	Arctium_g38320.t1	AT2G38540	LP1	lipid transfer protein 1 [Source:NCBI gene (formerly Entrezgene);Acc:818436]	segmental	1	119	17	4	y	NA	calmodulin binding	NA	OG0000121	n	NA
Expanded_in_Asteraceae	CAFE	Asteraceae	Arctium	Arctium_g43452.t1	AT2G38540	LP1	lipid transfer protein 1 [Source:NCBI gene (formerly Entrezgene);Acc:818436]	tandem	1	117	17	4	y	NA	calmodulin binding	NA	OG0000121	n	NA
Expanded_in_Asteraceae	CAFE	Asteraceae	Chrysanthemum	Chrysanthemum_g13844.t2	AT2G38540	LP1	lipid transfer protein 1 [Source:NCBI gene (formerly Entrezgene);Acc:818436]	proximal	2	114	17	4	y	NA	calmodulin binding	NA	OG0000121	n	NA
Expanded_in_Asteraceae	CAFE	Asteraceae	Chrysanthemum	Chrysanthemum_g13846.t1	AT2G38540	LP1	lipid transfer protein 1 [Source:NCBI gene (formerly Entrezgene);Acc:818436]	tandem	1	130	17	4	y	NA	calmodulin binding	NA	OG0000121	n	NA
Expanded_in_Asteraceae	CAFE	Asteraceae	Chrysanthemum	Chrysanthemum_g13849.t1	AT2G38540	LP1	lipid transfer protein 1 [Source:NCBI gene (formerly Entrezgene);Acc:818436]	tandem	1	117	17	4	y	NA	calmodulin binding	NA	OG0000121	n	NA
Expanded_in_Asteraceae	CAFE	Asteraceae	Chrysanthemum	Chrysanthemum_g39218.t1	AT2G38540	LP1	lipid transfer protein 1 [Source:NCBI gene (formerly Entrezgene);Acc:818436]	tandem	1	117	17	4	y	NA	calmodulin binding	NA	OG0000121	n	NA
Expanded_in_Asteraceae	CAFE	Asteraceae	Chrysanthemum	Chrysanthemum_g39220.t1	AT2G38540	LP1	lipid transfer protein 1 [Source:NCBI gene (formerly Entrezgene);Acc:818436]	tandem	1	117	17	4	y	NA	calmodulin binding	NA	OG0000121	n	NA
Expanded_in_Asteraceae	CAFE	Asteraceae	Chrysanthemum	Chrysanthemum_g39221.t2	AT2G38540	LP1	lipid transfer protein 1 [Source:NCBI gene (formerly Entrezgene);Acc:818436]	tandem	2	117	17	4	y	NA	calmodulin binding	NA	OG0000121	n	NA
Expanded_in_Asteraceae	CAFE	Asteraceae	Chrysanthemum	Chrysanthemum_g39230.t1	AT2G38540	LP1	lipid transfer protein 1 [Source:NCBI gene (formerly Entrezgene);Acc:818436]	segmental	1	117	17	4	y	NA	calmodulin binding	NA	OG0000121	n	NA
Expanded_in_Asteraceae	CAFE	Asteraceae	Chrysanthemum	Chrysanthemum_g39232.t1	AT2G38540	LP1	lipid transfer protein 1 [Source:NCBI gene (formerly Entrezgene);Acc:818436]	segmental	1	83	17	4	y	NA	calmodulin binding	NA	OG0000121	n	NA
Expanded_in_Asteraceae	CAFE	Asteraceae	Chrysanthemum	Chrysanthemum_g39234.t1	AT2G38540	LP1	lipid transfer protein 1 [Source:NCBI gene (formerly Entrezgene);Acc:818436]	tandem	1	117	17	4	y	NA	calmodulin binding	NA	OG0000121	n	NA
Expanded_in_Asteraceae	CAFE	Asteraceae	Chrysanthemum	Chrysanthemum_g39235.t1	AT2G38540	LP1	lipid transfer protein 1 [Source:NCBI gene (formerly Entrezgene);Acc:818436]	tandem	1	114	17	4	y	NA	calmodulin binding	NA	OG0000121	n	NA
Expanded_in_Asteraceae	CAFE	Asteraceae	Chrysanthemum	Chrysanthemum_g39486.t1	AT2G38540	LP1	lipid transfer protein 1 [Source:NCBI gene (formerly Entrezgene);Acc:818436]	proximal	1	117	17	4	y	NA	calmodulin binding	NA	OG0000121	n	NA
Expanded_in_Asteraceae	CAFE	Asteraceae	Chrysanthemum	Chrysanthemum_g39487.t1	AT2G38540	LP1	lipid transfer protein 1 [Source:NCBI gene (formerly Entrezgene);Acc:818436]	segmental	1	118	17	4	y	NA	calmodulin binding	NA	OG0000121	n	NA
Expanded_in_Asteraceae	CAFE	Asteraceae	Helianthus	Helianthus_g10610.t1	AT2G38540	LP1	lipid transfer protein 1 [Source:NCBI gene (formerly Entrezgene);Acc:818436]	segmental	1	115	17	4	y	NA	calmodulin binding	NA	OG0000121	n	NA
Expanded_in_Asteraceae	CAFE	Asteraceae	Helianthus	Helianthus_g21.t1	AT2G38540	LP1	lipid transfer protein 1 [Source:NCBI gene (formerly Entrezgene);Acc:818436]	dispersed	1	119	17	4	y	NA	calmodulin binding	NA	OG0000121	n	NA
Expanded_in_Asteraceae	CAFE	Asteraceae	Helianthus	Helianthus_g23768.t1	AT2G38540	LP1	lipid transfer protein 1 [Source:NCBI gene (formerly Entrezgene);Acc:818436]	dispersed	1	117	17	4	y	NA	calmodulin binding	NA	OG0000121	n	NA
Expanded_in_Asteraceae	CAFE	Asteraceae	Helianthus	Helianthus_g26392.t1	AT2G38540	LP1	lipid transfer protein 1 [Source:NCBI gene (formerly Entrezgene);Acc:818436]	dispersed	1	144	17	4	y	NA	calmodulin binding	NA	OG0000121	n	NA
Expanded_in_Asteraceae	CAFE	Asteraceae	Helianthus	Helianthus_g49094.t2	AT2G38540	LP1	lipid transfer protein 1 [Source:NCBI gene (formerly Entrezgene);Acc:818436]	proximal	2	114	17	4	y	NA	calmodulin binding	NA	OG0000121	n	NA
Expanded_in_Asteraceae	CAFE	Asteraceae	Helianthus	Helianthus_g49095.t1	AT2G38540	LP1	lipid transfer protein 1 [Source:NCBI gene (formerly Entrezgene);Acc:818436]	proximal	1	125	17	4	y	NA	calmodulin binding	NA	OG0000121	n	NA
Expanded_in_Asteraceae	CAFE	Asteraceae	Helianthus	Helianthus_g49096.t2	AT2G38540	LP1	lipid transfer protein 1 [Source:NCBI gene (formerly Entrezgene);Acc:818436]	tandem	2	114	17	4	y	NA	calmodulin binding	NA	OG0000121	n	NA
Expanded_in_Asteraceae	CAFE	Asteraceae	Helianthus	Helianthus_g49097.t1	AT2G38540	LP1	lipid transfer protein 1 [Source:NCBI gene (formerly Entrezgene);Acc:818436]	segmental	1	117	17	4	y	NA	calmodulin binding	NA	OG0000121	n	NA
Expanded_in_Asteraceae	CAFE	Asteraceae	Helianthus	Helianthus_g49098.t1	AT2G38540	LP1	lipid transfer protein 1 [Source:NCBI gene (formerly Entrezgene);Acc:818436]	proximal	1	104	17	4	y	NA	calmodulin binding	NA	OG0000121	n	NA
Expanded_in_Asteraceae	CAFE	Asteraceae	Helianthus	Helianthus_g49100.t1	AT2G38540	LP1	lipid transfer protein 1 [Source:NCBI gene (formerly Entrezgene);Acc:818436]	segmental	1	117	17	4	y	NA	calmodulin binding	NA	OG0000121	n	NA
Expanded_in_Asteraceae	CAFE	Asteraceae	Helianthus	Helianthus_g49101.t1	AT2G38540	LP1	lipid transfer protein 1 [Source:NCBI gene (formerly Entrezgene);Acc:818436]	tandem	1	117	17	4	y	NA	calmodulin binding	NA	OG0000121	n	NA
Expanded_in_Asteraceae	CAFE	Asteraceae	Helianthus	Helianthus_g49103.t1	AT2G38540	LP1	lipid transfer protein 1 [Source:NCBI gene (formerly Entrezgene);Acc:818436]	proximal	1	117	17	4	y	NA	calmodulin binding	NA	OG0000121	n	NA
Expanded_in_Asteraceae	CAFE	Asteraceae	Helianthus	Helianthus_g53800.t1	AT2G38540	LP1	lipid transfer protein 1 [Source:NCBI gene (formerly Entrezgene);Acc:818436]	dispersed	1	118	17	4	y	NA	calmodulin binding	NA	OG0000121	n	NA
Expanded_in_Asteraceae	CAFE	Asteraceae	Helianthus	Helianthus_g53804.t1	AT2G38540	LP1	lipid transfer protein 1 [Source:NCBI gene (formerly Entrezgene);Acc:818436]	tandem	1	114	17	4	y	NA	calmodulin binding	NA	OG0000121	n	NA
Expanded_in_Asteraceae	CAFE	Asteraceae	Helianthus	Helianthus_g53807.t1	AT2G38540	LP1	lipid transfer protein 1 [Source:NCBI gene (formerly Entrezgene);Acc:818436]	proximal	1	129	17	4	y	NA	calmodulin binding	NA	OG0000121	n	NA
Expanded_in_Asteraceae	CAFE	Asteraceae	Helianthus	Helianthus_g61029.t1	AT2G38540	LP1	lipid transfer protein 1 [Source:NCBI gene (formerly Entrezgene);Acc:818436]	dispersed	1	113	17	4	y	NA	calmodulin binding	NA	OG0000121	n	NA
Expanded_in_Asteraceae	CAFE	Asteraceae	Lactuca	Lactuca_g2989.t1	AT2G38540	LP1	lipid transfer protein 1 [Source:NCBI gene (formerly Entrezgene);Acc:818436]	tandem	1	118	17	4	y	NA	calmodulin binding	NA	OG0000121	n	NA
Expanded_in_Asteraceae	CAFE	Asteraceae	Lactuca	Lactuca_g2991.t1	AT2G38540	LP1	lipid transfer protein 1 [Source:NCBI gene (formerly Entrezgene);Acc:818436]	tandem	1	118	17	4	y	NA	calmodulin binding	NA	OG0000121	n	NA
Expanded_in_Asteraceae	CAFE	Asteraceae	Lactuca	Lactuca_g2992.t1	AT2G38540	LP1	lipid transfer protein 1 [Source:NCBI gene (formerly Entrezgene);Acc:818436]	tandem	1	118	17	4	y	NA	calmodulin binding	NA	OG0000121	n	NA
Expanded_in_Asteraceae	CAFE	Asteraceae	Lactuca	Lactuca_g2993.t1	AT2G38540	LP1	lipid transfer protein 1 [Source:NCBI gene (formerly Entrezgene);Acc:818436]	tandem	1	117	17	4	y	NA	calmodulin binding	NA	OG0000121	n	NA
Expanded_in_Asteraceae	CAFE	Asteraceae	Lactuca	Lactuca_g2996.t1	AT2G38540	LP1	lipid transfer protein 1 [Source:NCBI gene (formerly Entrezgene);Acc:818436]	proximal	1	117	17	4	y	NA	calmodulin binding	NA	OG0000121	n	NA
Expanded_in_Asteraceae	CAFE	Asteraceae	Lactuca	Lactuca_g2998.t1	AT2G38540	LP1	lipid transfer protein 1 [Source:NCBI gene (formerly Entrezgene);Acc:818436]	tandem	1	117	17	4	y	NA	calmodulin binding	NA	OG0000121	n	NA
Expanded_in_Asteraceae	CAFE	Asteraceae	Lactuca	Lactuca_g2999.t1	AT2G38540	LP1	lipid transfer protein 1 [Source:NCBI gene (formerly Entrezgene);Acc:818436]	tandem	1	117	17	4	y	NA	calmodulin binding	NA	OG0000121	n	NA
Expanded_in_Asteraceae	CAFE	Asteraceae	Lactuca	Lactuca_g3000.t1	AT2G38540	LP1	lipid transfer protein 1 [Source:NCBI gene (formerly Entrezgene);Acc:818436]	tandem	1	117	17	4	y	NA	calmodulin binding	NA	OG0000121	n	NA
Expanded_in_Asteraceae	CAFE	Asteraceae	Lactuca	Lactuca_g30075.t1	AT2G38540	LP1	lipid transfer protein 1 [Source:NCBI gene (formerly Entrezgene);Acc:818436]	dispersed	1	118	17	4	y	NA	calmodulin binding	NA	OG0000121	n	NA
Expanded_in_Asteraceae	CAFE	Asteraceae	Lactuca	Lactuca_g3406.t1	AT2G38540	LP1	lipid transfer protein 1 [Source:NCBI gene (formerly Entrezgene);Acc:818436]	dispersed	1	118	17	4	y	NA	calmodulin binding	NA	OG0000121	n	NA
Expanded_in_Asteraceae	CAFE	Calyceraceae	Acicarpha	Acicarpha_g14998.t1	AT2G38540	LP1	lipid transfer protein 1 [Source:NCBI gene (formerly Entrezgene);Acc:818436]	segmental	1	150	17	4	n	NA	NA	NA	OG0000121	n	NA
Expanded_in_Asteraceae	CAFE	Calyceraceae	Acicarpha	Acicarpha_g27045.t1	AT2G38540	LP1	lipid transfer protein 1 [Source:NCBI gene (formerly Entrezgene);Acc:818436]	segmental	1	117	17	4	n	NA	NA	NA	OG0000121	n	NA
Expanded_in_Asteraceae	CAFE	Calyceraceae	Acicarpha	Acicarpha_g27048.t1	AT2G38540	LP1	lipid transfer protein 1 [Source:NCBI gene (formerly Entrezgene);Acc:818436]	tandem	1	118	17	4	n	NA	NA	NA	OG0000121	n	NA
Expanded_in_Asteraceae	CAFE	Calyceraceae	Acicarpha	Acicarpha_g27049.t1	AT2G38540	LP1	lipid transfer protein 1 [Source:NCBI gene (formerly Entrezgene);Acc:818436]	tandem	1	115	17	4	n	NA	NA	NA	OG0000121	n	NA
Expanded_in_Asteraceae	CAFE	Menyanthaceae	Nymphoides	Nymphoides_g10068.t1	AT2G38540	LP1	lipid transfer protein 1 [Source:NCBI gene (formerly Entrezgene);Acc:818436]	segmental	1	118	17	4	n	NA	NA	NA	OG0000121	n	NA
Expanded_in_Asteraceae	CAFE	Menyanthaceae	Nymphoides	Nymphoides_g27900.t2	AT2G38540	LP1	lipid transfer protein 1 [Source:NCBI gene (formerly Entrezgene);Acc:818436]	segmental	2	118	17	4	n	NA	NA	NA	OG0000121	n	NA
Expanded_in_Asteraceae	CAFE	Campanulaceae	Platycodon	Platycodon_g14683.t1	AT2G38540	LP1	lipid transfer protein 1 [Source:NCBI gene (formerly Entrezgene);Acc:818436]	singleton	1	117	17	4	n	NA	NA	NA	OG0000121	n	NA
Expanded_in_Asteraceae	CAFE	Campanulaceae	Platycodon	Platycodon_g906.t1	AT2G38540	LP1	lipid transfer protein 1 [Source:NCBI gene (formerly Entrezgene);Acc:818436]	singleton	2	117	17	4	n	NA	NA	NA	OG0000121	n	NA
Expanded_in_Asteraceae	CAFE	Goodeniaceae	Scaevola	Scaevola_g28641.t1	AT2G38540	LP1	lipid transfer protein 1 [Source:NCBI gene (formerly Entrezgene);Acc:818436]	proximal	1	118	17	4	n	NA	NA	NA	OG0000121	n	NA
Expanded_in_Asteraceae	CAFE	Goodeniaceae	Scaevola	Scaevola_g29406.t1	AT2G38540	LP1	lipid transfer protein 1 [Source:NCBI gene (formerly Entrezgene);Acc:818436]	dispersed	1	117	17	4	n	NA	NA	NA	OG0000121	n	NA
Expanded_in_Asteraceae	CAFE	Goodeniaceae	Scaevola	Scaevola_g29407.t1	AT2G38540	LP1	lipid transfer protein 1 [Source:NCBI gene (formerly Entrezgene);Acc:818436]	dispersed	1	119	17	4	n	NA	NA	NA	OG0000121	n	NA
Expanded_in_Asteraceae	CAFE	Goodeniaceae	Scaevola	Scaevola_g29409.t1	AT2G38540	LP1	lipid transfer protein 1 [Source:NCBI gene (formerly Entrezgene);Acc:818436]	dispersed	1	119	17	4	n	NA	NA	NA	OG0000121	n	NA
Expanded_in_Asteraceae	CAFE	Goodeniaceae	Scaevola	Scaevola_g29410.t1	AT2G38540	LP1	lipid transfer protein 1 [Source:NCBI gene (formerly Entrezgene);Acc:818436]	dispersed	1	125	17	4	n	NA	NA	NA	OG0000121	n	NA
Expanded_in_Asteraceae	CAFE	Goodeniaceae	Scaevola	Scaevola_g29412.t1	AT2G38540	LP1	lipid transfer protein 1 [Source:NCBI gene (formerly Entrezgene);Acc:818436]	dispersed	1	116	17	4	n	NA	NA	NA	OG0000121	n	NA
Expanded_in_Asteraceae	CAFE	Goodeniaceae	Scaevola	Scaevola_g29413.t1	AT2G38540	LP1	lipid transfer protein 1 [Source:NCBI gene (formerly Entrezgene);Acc:818436]	dispersed	1	116	17	4	n	NA	NA	NA	OG0000121	n	NA
Expanded_in_Asteraceae	CAFE	Asteraceae	Arctium	Arctium_g43440.t1	AT3G08770	LTP6	lipid transfer protein 6 [Source:NCBI gene (formerly Entrezgene);Acc:820024]	tandem	1	142	17	4	n	NA	NA	NA	OG0000121	n	NA
Expanded_in_Asteraceae	CAFE	Menyanthaceae	Nymphoides	Nymphoides_g10073.t2	AT3G08770	LTP6	lipid transfer protein 6 [Source:NCBI gene (formerly Entrezgene);Acc:820024]	segmental	2	117	17	4	n	NA	NA	NA	OG0000121	n	NA
Expanded_in_Asteraceae	CAFE	Menyanthaceae	Nymphoides	Nymphoides_g27903.t1	AT3G08770	LTP6	lipid transfer protein 6 [Source:NCBI gene (formerly Entrezgene);Acc:820024]	proximal	1	118	17	4	n	NA	NA	NA	OG0000121	n	NA
Expanded_in_Asteraceae	CAFE	Menyanthaceae	Nymphoides	Nymphoides_g27904.t2	AT3G08770	LTP6	lipid transfer protein 6 [Source:NCBI gene (formerly Entrezgene);Acc:820024]	segmental	2	117	17	4	n	NA	NA	NA	OG0000121	n	NA
Expanded_in_Asteraceae	CAFE	Goodeniaceae	Scaevola	Scaevola_g28659.t1	AT3G51590	LTP12	lipid transfer protein 12 [Source:NCBI gene (formerly Entrezgene);Acc:824322]	dispersed	1	120	17	4	n	NA	NA	NA	OG0000121	n	NA
Expanded_in_Asteraceae	CAFE	Calyceraceae	Acicarpha	Acicarpha_g31810.t1	AT4G33355	NA	Bifunctional inhibitor/lipid-transfer protein/seed storage 2S albumin superfamily protein [Source:NCBI gene (formerly Entrezgene);Acc:829472]	dispersed	1	120	17	4	n	NA	NA	NA	OG0000121	n	NA
Expanded_in_Asteraceae	CAFE	Menyanthaceae	Nymphoides	Nymphoides_g10071.t1	AT5G01870	NA	Bifunctional inhibitor/lipid-transfer protein/seed storage 2S albumin superfamily protein [Source:NCBI gene (formerly Entrezgene);Acc:831705]	proximal	1	118	17	4	n	NA	NA	NA	OG0000121	n	NA
Expanded_in_Asteraceae	CAFE	Menyanthaceae	Nymphoides	Nymphoides_g27901.t1	AT5G01870	NA	Bifunctional inhibitor/lipid-transfer protein/seed storage 2S albumin superfamily protein [Source:NCBI gene (formerly Entrezgene);Acc:831705]	tandem	1	118	17	4	n	NA	NA	NA	OG0000121	n	NA
Expanded_in_Asteraceae	CAFE	Calyceraceae	Acicarpha	Acicarpha_g14999.t1	AT5G59310	LTP4	lipid transfer protein 4 [Source:NCBI gene (formerly Entrezgene);Acc:836050]	tandem	1	114	17	4	n	NA	NA	NA	OG0000121	n	NA
Expanded_in_Asteraceae	CAFE	Calyceraceae	Acicarpha	Acicarpha_g15000.t1	AT5G59310	LTP4	lipid transfer protein 4 [Source:NCBI gene (formerly Entrezgene);Acc:836050]	tandem	1	118	17	4	n	NA	NA	NA	OG0000121	n	NA
Expanded_in_Asteraceae	CAFE	Calyceraceae	Acicarpha	Acicarpha_g27029.t1	AT5G59310	LTP4	lipid transfer protein 4 [Source:NCBI gene (formerly Entrezgene);Acc:836050]	proximal	1	120	17	4	n	NA	NA	NA	OG0000121	n	NA
Expanded_in_Asteraceae	CAFE	Calyceraceae	Acicarpha	Acicarpha_g27051.t1	AT5G59310	LTP4	lipid transfer protein 4 [Source:NCBI gene (formerly Entrezgene);Acc:836050]	proximal	1	117	17	4	n	NA	NA	NA	OG0000121	n	NA
Expanded_in_Asteraceae	CAFE	Asteraceae	Arctium	Arctium_g38334.t1	AT5G59310	LTP4	lipid transfer protein 4 [Source:NCBI gene (formerly Entrezgene);Acc:836050]	proximal	1	118	17	4	n	NA	NA	NA	OG0000121	n	NA
Expanded_in_Asteraceae	CAFE	Asteraceae	Arctium	Arctium_g43448.t1	AT5G59310	LTP4	lipid transfer protein 4 [Source:NCBI gene (formerly Entrezgene);Acc:836050]	segmental	1	120	17	4	n	NA	NA	NA	OG0000121	n	NA
Expanded_in_Asteraceae	CAFE	Asteraceae	Arctium	Arctium_g43449.t1	AT5G59310	LTP4	lipid transfer protein 4 [Source:NCBI gene (formerly Entrezgene);Acc:836050]	tandem	1	120	17	4	n	NA	NA	NA	OG0000121	n	NA
Expanded_in_Asteraceae	CAFE	Asteraceae	Chrysanthemum	Chrysanthemum_g13517.t1	AT5G59310	LTP4	lipid transfer protein 4 [Source:NCBI gene (formerly Entrezgene);Acc:836050]	segmental	1	121	17	4	n	NA	NA	NA	OG0000121	n	NA
Expanded_in_Asteraceae	CAFE	Asteraceae	Chrysanthemum	Chrysanthemum_g13532.t1	AT5G59310	LTP4	lipid transfer protein 4 [Source:NCBI gene (formerly Entrezgene);Acc:836050]	segmental	1	121	17	4	n	NA	NA	NA	OG0000121	n	NA
Expanded_in_Asteraceae	CAFE	Asteraceae	Chrysanthemum	Chrysanthemum_g13537.t1	AT5G59310	LTP4	lipid transfer protein 4 [Source:NCBI gene (formerly Entrezgene);Acc:836050]	proximal	1	121	17	4	n	NA	NA	NA	OG0000121	n	NA
Expanded_in_Asteraceae	CAFE	Asteraceae	Chrysanthemum	Chrysanthemum_g13848.t1	AT5G59310	LTP4	lipid transfer protein 4 [Source:NCBI gene (formerly Entrezgene);Acc:836050]	tandem	1	117	17	4	n	NA	NA	NA	OG0000121	n	NA
Expanded_in_Asteraceae	CAFE	Asteraceae	Chrysanthemum	Chrysanthemum_g153.t1	AT5G59310	LTP4	lipid transfer protein 4 [Source:NCBI gene (formerly Entrezgene);Acc:836050]	dispersed	1	119	17	4	n	NA	NA	NA	OG0000121	n	NA
Expanded_in_Asteraceae	CAFE	Asteraceae	Chrysanthemum	Chrysanthemum_g39222.t1	AT5G59310	LTP4	lipid transfer protein 4 [Source:NCBI gene (formerly Entrezgene);Acc:836050]	tandem	1	100	17	4	n	NA	NA	NA	OG0000121	n	NA
Expanded_in_Asteraceae	CAFE	Asteraceae	Lactuca	Lactuca_g2990.t1	AT5G59310	LTP4	lipid transfer protein 4 [Source:NCBI gene (formerly Entrezgene);Acc:836050]	tandem	1	102	17	4	n	NA	NA	NA	OG0000121	n	NA
Expanded_in_Asteraceae	CAFE	Asteraceae	Lactuca	Lactuca_g2994.t1	AT5G59310	LTP4	lipid transfer protein 4 [Source:NCBI gene (formerly Entrezgene);Acc:836050]	tandem	1	112	17	4	n	NA	NA	NA	OG0000121	n	NA
Expanded_in_Asteraceae	CAFE	Asteraceae	Lactuca	Lactuca_g3001.t1	AT5G59310	LTP4	lipid transfer protein 4 [Source:NCBI gene (formerly Entrezgene);Acc:836050]	tandem	1	115	17	4	n	NA	NA	NA	OG0000121	n	NA
Expanded_in_Asteraceae	CAFE	Asteraceae	Lactuca	Lactuca_g3003.t1	AT5G59310	LTP4	lipid transfer protein 4 [Source:NCBI gene (formerly Entrezgene);Acc:836050]	proximal	1	118	17	4	n	NA	NA	NA	OG0000121	n	NA
Expanded_in_Asteraceae	CAFE	Asteraceae	Lactuca	Lactuca_g30079.t1	AT5G59310	LTP4	lipid transfer protein 4 [Source:NCBI gene (formerly Entrezgene);Acc:836050]	dispersed	1	129	17	4	n	NA	NA	NA	OG0000121	n	NA
Expanded_in_Asteraceae	CAFE	Asteraceae	Lactuca	Lactuca_g30081.t1	AT5G59310	LTP4	lipid transfer protein 4 [Source:NCBI gene (formerly Entrezgene);Acc:836050]	tandem	1	117	17	4	n	NA	NA	NA	OG0000121	n	NA
Expanded_in_Asteraceae	CAFE	Asteraceae	Lactuca	Lactuca_g49542.t1	AT5G59310	LTP4	lipid transfer protein 4 [Source:NCBI gene (formerly Entrezgene);Acc:836050]	tandem	1	118	17	4	n	NA	NA	NA	OG0000121	n	NA
Expanded_in_Asteraceae	CAFE	Asteraceae	Lactuca	Lactuca_g49543.t1	AT5G59310	LTP4	lipid transfer protein 4 [Source:NCBI gene (formerly Entrezgene);Acc:836050]	tandem	1	118	17	4	n	NA	NA	NA	OG0000121	n	NA
Expanded_in_Asteraceae	CAFE	Asteraceae	Lactuca	Lactuca_g49544.t1	AT5G59310	LTP4	lipid transfer protein 4 [Source:NCBI gene (formerly Entrezgene);Acc:836050]	tandem	1	118	17	4	n	NA	NA	NA	OG0000121	n	NA
Expanded_in_Asteraceae	CAFE	Menyanthaceae	Nymphoides	Nymphoides_g10056.t1	AT5G59310	LTP4	lipid transfer protein 4 [Source:NCBI gene (formerly Entrezgene);Acc:836050]	segmental	1	120	17	4	n	NA	NA	NA	OG0000121	n	NA
Expanded_in_Asteraceae	CAFE	Menyanthaceae	Nymphoides	Nymphoides_g10065.t1	AT5G59310	LTP4	lipid transfer protein 4 [Source:NCBI gene (formerly Entrezgene);Acc:836050]	tandem	1	120	17	4	n	NA	NA	NA	OG0000121	n	NA
Expanded_in_Asteraceae	CAFE	Menyanthaceae	Nymphoides	Nymphoides_g10066.t1	AT5G59310	LTP4	lipid transfer protein 4 [Source:NCBI gene (formerly Entrezgene);Acc:836050]	tandem	1	113	17	4	n	NA	NA	NA	OG0000121	n	NA
Expanded_in_Asteraceae	CAFE	Menyanthaceae	Nymphoides	Nymphoides_g27892.t1	AT5G59310	LTP4	lipid transfer protein 4 [Source:NCBI gene (formerly Entrezgene);Acc:836050]	segmental	1	120	17	4	n	NA	NA	NA	OG0000121	n	NA
Expanded_in_Asteraceae	CAFE	Menyanthaceae	Nymphoides	Nymphoides_g27895.t1	AT5G59310	LTP4	lipid transfer protein 4 [Source:NCBI gene (formerly Entrezgene);Acc:836050]	tandem	1	120	17	4	n	NA	NA	NA	OG0000121	n	NA
Expanded_in_Asteraceae	CAFE	Menyanthaceae	Nymphoides	Nymphoides_g27898.t1	AT5G59310	LTP4	lipid transfer protein 4 [Source:NCBI gene (formerly Entrezgene);Acc:836050]	proximal	1	118	17	4	n	NA	NA	NA	OG0000121	n	NA
Expanded_in_Asteraceae	CAFE	Campanulaceae	Platycodon	Platycodon_g14681.t1	AT5G59310	LTP4	lipid transfer protein 4 [Source:NCBI gene (formerly Entrezgene);Acc:836050]	dispersed	1	114	17	4	n	NA	NA	NA	OG0000121	n	NA
Expanded_in_Asteraceae	CAFE	Campanulaceae	Platycodon	Platycodon_g14682.t1	AT5G59310	LTP4	lipid transfer protein 4 [Source:NCBI gene (formerly Entrezgene);Acc:836050]	singleton	1	121	17	4	n	NA	NA	NA	OG0000121	n	NA
Expanded_in_Asteraceae	CAFE	Calyceraceae	Acicarpha	Acicarpha_g15001.t1	AT5G59320	LTP3	lipid transfer protein 3 [Source:NCBI gene (formerly Entrezgene);Acc:836051]	segmental	1	117	17	4	n	NA	NA	NA	OG0000121	n	NA
Expanded_in_Asteraceae	CAFE	Calyceraceae	Acicarpha	Acicarpha_g27023.t1	AT5G59320	LTP3	lipid transfer protein 3 [Source:NCBI gene (formerly Entrezgene);Acc:836051]	proximal	1	120	17	4	n	NA	NA	NA	OG0000121	n	NA
Expanded_in_Asteraceae	CAFE	Calyceraceae	Acicarpha	Acicarpha_g27036.t1	AT5G59320	LTP3	lipid transfer protein 3 [Source:NCBI gene (formerly Entrezgene);Acc:836051]	segmental	1	123	17	4	n	NA	NA	NA	OG0000121	n	NA
Expanded_in_Asteraceae	CAFE	Calyceraceae	Acicarpha	Acicarpha_g27046.t1	AT5G59320	LTP3	lipid transfer protein 3 [Source:NCBI gene (formerly Entrezgene);Acc:836051]	tandem	1	118	17	4	n	NA	NA	NA	OG0000121	n	NA
Expanded_in_Asteraceae	CAFE	Asteraceae	Arctium	Arctium_g38323.t1	AT5G59320	LTP3	lipid transfer protein 3 [Source:NCBI gene (formerly Entrezgene);Acc:836051]	segmental	1	116	17	4	n	NA	NA	NA	OG0000121	n	NA
Expanded_in_Asteraceae	CAFE	Asteraceae	Arctium	Arctium_g43437.t1	AT5G59320	LTP3	lipid transfer protein 3 [Source:NCBI gene (formerly Entrezgene);Acc:836051]	proximal	1	120	17	4	n	NA	NA	NA	OG0000121	n	NA
Expanded_in_Asteraceae	CAFE	Asteraceae	Arctium	Arctium_g43453.t1	AT5G59320	LTP3	lipid transfer protein 3 [Source:NCBI gene (formerly Entrezgene);Acc:836051]	tandem	1	120	17	4	n	NA	NA	NA	OG0000121	n	NA
Expanded_in_Asteraceae	CAFE	Asteraceae	Chrysanthemum	Chrysanthemum_g13847.t1	AT5G59320	LTP3	lipid transfer protein 3 [Source:NCBI gene (formerly Entrezgene);Acc:836051]	tandem	1	108	17	4	n	NA	NA	NA	OG0000121	n	NA
Expanded_in_Asteraceae	CAFE	Asteraceae	Chrysanthemum	Chrysanthemum_g39219.t1	AT5G59320	LTP3	lipid transfer protein 3 [Source:NCBI gene (formerly Entrezgene);Acc:836051]	segmental	1	103	17	4	n	NA	NA	NA	OG0000121	n	NA
Expanded_in_Asteraceae	CAFE	Asteraceae	Chrysanthemum	Chrysanthemum_g39236.t1	AT5G59320	LTP3	lipid transfer protein 3 [Source:NCBI gene (formerly Entrezgene);Acc:836051]	segmental	1	78	17	4	n	NA	NA	NA	OG0000121	n	NA
Expanded_in_Asteraceae	CAFE	Asteraceae	Chrysanthemum	Chrysanthemum_g39237.t1	AT5G59320	LTP3	lipid transfer protein 3 [Source:NCBI gene (formerly Entrezgene);Acc:836051]	tandem	1	102	17	4	n	NA	NA	NA	OG0000121	n	NA
Expanded_in_Asteraceae	CAFE	Asteraceae	Chrysanthemum	Chrysanthemum_g39481.t1	AT5G59320	LTP3	lipid transfer protein 3 [Source:NCBI gene (formerly Entrezgene);Acc:836051]	segmental	1	117	17	4	n	NA	NA	NA	OG0000121	n	NA
Expanded_in_Asteraceae	CAFE	Asteraceae	Chrysanthemum	Chrysanthemum_g39482.t1	AT5G59320	LTP3	lipid transfer protein 3 [Source:NCBI gene (formerly Entrezgene);Acc:836051]	segmental	1	117	17	4	n	NA	NA	NA	OG0000121	n	NA
Expanded_in_Asteraceae	CAFE	Asteraceae	Chrysanthemum	Chrysanthemum_g39488.t1	AT5G59320	LTP3	lipid transfer protein 3 [Source:NCBI gene (formerly Entrezgene);Acc:836051]	dispersed	1	102	17	4	n	NA	NA	NA	OG0000121	n	NA
Expanded_in_Asteraceae	CAFE	Asteraceae	Chrysanthemum	Chrysanthemum_g39489.t1	AT5G59320	LTP3	lipid transfer protein 3 [Source:NCBI gene (formerly Entrezgene);Acc:836051]	dispersed	1	114	17	4	n	NA	NA	NA	OG0000121	n	NA
Expanded_in_Asteraceae	CAFE	Asteraceae	Helianthus	Helianthus_g21218.t1	AT5G59320	LTP3	lipid transfer protein 3 [Source:NCBI gene (formerly Entrezgene);Acc:836051]	dispersed	1	144	17	4	n	NA	NA	NA	OG0000121	n	NA
Expanded_in_Asteraceae	CAFE	Asteraceae	Helianthus	Helianthus_g23.t1	AT5G59320	LTP3	lipid transfer protein 3 [Source:NCBI gene (formerly Entrezgene);Acc:836051]	proximal	1	118	17	4	n	NA	NA	NA	OG0000121	n	NA
Expanded_in_Asteraceae	CAFE	Asteraceae	Helianthus	Helianthus_g26.t2	AT5G59320	LTP3	lipid transfer protein 3 [Source:NCBI gene (formerly Entrezgene);Acc:836051]	proximal	2	120	17	4	n	NA	NA	NA	OG0000121	n	NA
Expanded_in_Asteraceae	CAFE	Asteraceae	Helianthus	Helianthus_g40149.t1	AT5G59320	LTP3	lipid transfer protein 3 [Source:NCBI gene (formerly Entrezgene);Acc:836051]	dispersed	1	119	17	4	n	NA	NA	NA	OG0000121	n	NA
Expanded_in_Asteraceae	CAFE	Asteraceae	Helianthus	Helianthus_g53801.t1	AT5G59320	LTP3	lipid transfer protein 3 [Source:NCBI gene (formerly Entrezgene);Acc:836051]	tandem	1	117	17	4	n	NA	NA	NA	OG0000121	n	NA
Expanded_in_Asteraceae	CAFE	Asteraceae	Helianthus	Helianthus_g53802.t1	AT5G59320	LTP3	lipid transfer protein 3 [Source:NCBI gene (formerly Entrezgene);Acc:836051]	tandem	1	117	17	4	n	NA	NA	NA	OG0000121	n	NA
Expanded_in_Asteraceae	CAFE	Asteraceae	Helianthus	Helianthus_g53803.t1	AT5G59320	LTP3	lipid transfer protein 3 [Source:NCBI gene (formerly Entrezgene);Acc:836051]	tandem	1	117	17	4	n	NA	NA	NA	OG0000121	n	NA
Expanded_in_Asteraceae	CAFE	Asteraceae	Helianthus	Helianthus_g53806.t1	AT5G59320	LTP3	lipid transfer protein 3 [Source:NCBI gene (formerly Entrezgene);Acc:836051]	proximal	1	118	17	4	n	NA	NA	NA	OG0000121	n	NA
Expanded_in_Asteraceae	CAFE	Asteraceae	Lactuca	Lactuca_g30080.t1	AT5G59320	LTP3	lipid transfer protein 3 [Source:NCBI gene (formerly Entrezgene);Acc:836051]	tandem	1	116	17	4	n	NA	NA	NA	OG0000121	n	NA
Expanded_in_Asteraceae	CAFE	Asteraceae	Lactuca	Lactuca_g49545.t1	AT5G59320	LTP3	lipid transfer protein 3 [Source:NCBI gene (formerly Entrezgene);Acc:836051]	proximal	1	115	17	4	n	NA	NA	NA	OG0000121	n	NA
Expanded_in_Asteraceae	CAFE	Asteraceae	Lactuca	Lactuca_g49548.t1	AT5G59320	LTP3	lipid transfer protein 3 [Source:NCBI gene (formerly Entrezgene);Acc:836051]	proximal	1	134	17	4	n	NA	NA	NA	OG0000121	n	NA
Expanded_in_Asteraceae	CAFE	Goodeniaceae	Scaevola	Scaevola_g28663.t1	AT5G59320	LTP3	lipid transfer protein 3 [Source:NCBI gene (formerly Entrezgene);Acc:836051]	tandem	2	122	17	4	n	NA	NA	NA	OG0000121	n	NA
Expanded_in_Asteraceae	CAFE	Calyceraceae	Acicarpha	Acicarpha_g13996.t1	AT5G59970	NA	Histone superfamily protein [Source:NCBI gene (formerly Entrezgene);Acc:836119]	dispersed	1	104	14	5	n	NA	NA	NA	OG0000151	n	NA
Expanded_in_Asteraceae	CAFE	Calyceraceae	Acicarpha	Acicarpha_g15101.t1	AT5G59970	NA	Histone superfamily protein [Source:NCBI gene (formerly Entrezgene);Acc:836119]	dispersed	1	93	14	5	n	NA	NA	NA	OG0000151	n	NA
Expanded_in_Asteraceae	CAFE	Calyceraceae	Acicarpha	Acicarpha_g16775.t1	AT5G59970	NA	Histone superfamily protein [Source:NCBI gene (formerly Entrezgene);Acc:836119]	segmental	1	104	14	5	n	NA	NA	NA	OG0000151	n	NA
Expanded_in_Asteraceae	CAFE	Calyceraceae	Acicarpha	Acicarpha_g30417.t1	AT5G59970	NA	Histone superfamily protein [Source:NCBI gene (formerly Entrezgene);Acc:836119]	segmental	1	104	14	5	n	NA	NA	NA	OG0000151	n	NA
Expanded_in_Asteraceae	CAFE	Calyceraceae	Acicarpha	Acicarpha_g32593.t1	AT5G59970	NA	Histone superfamily protein [Source:NCBI gene (formerly Entrezgene);Acc:836119]	dispersed	1	104	14	5	n	NA	NA	NA	OG0000151	n	NA
Expanded_in_Asteraceae	CAFE	Calyceraceae	Acicarpha	Acicarpha_g32594.t1	AT5G59970	NA	Histone superfamily protein [Source:NCBI gene (formerly Entrezgene);Acc:836119]	dispersed	1	104	14	5	n	NA	NA	NA	OG0000151	n	NA
Expanded_in_Asteraceae	CAFE	Calyceraceae	Acicarpha	Acicarpha_g41592.t1	AT5G59970	NA	Histone superfamily protein [Source:NCBI gene (formerly Entrezgene);Acc:836119]	dispersed	1	104	14	5	n	NA	NA	NA	OG0000151	n	NA
Expanded_in_Asteraceae	CAFE	Calyceraceae	Acicarpha	Acicarpha_g42678.t1	AT5G59970	NA	Histone superfamily protein [Source:NCBI gene (formerly Entrezgene);Acc:836119]	dispersed	1	104	14	5	n	NA	NA	NA	OG0000151	n	NA
Expanded_in_Asteraceae	CAFE	Calyceraceae	Acicarpha	Acicarpha_g49765.t1	AT5G59970	NA	Histone superfamily protein [Source:NCBI gene (formerly Entrezgene);Acc:836119]	dispersed	1	93	14	5	n	NA	NA	NA	OG0000151	n	NA
Expanded_in_Asteraceae	CAFE	Asteraceae	Arctium	Arctium_g14749.t1	AT5G59970	NA	Histone superfamily protein [Source:NCBI gene (formerly Entrezgene);Acc:836119]	segmental	1	104	14	5	n	NA	NA	NA	OG0000151	n	NA
Expanded_in_Asteraceae	CAFE	Asteraceae	Arctium	Arctium_g27821.t1	AT5G59970	NA	Histone superfamily protein [Source:NCBI gene (formerly Entrezgene);Acc:836119]	proximal	1	104	14	5	n	NA	NA	NA	OG0000151	n	NA
Expanded_in_Asteraceae	CAFE	Asteraceae	Arctium	Arctium_g32336.t1	AT5G59970	NA	Histone superfamily protein [Source:NCBI gene (formerly Entrezgene);Acc:836119]	dispersed	1	104	14	5	n	NA	NA	NA	OG0000151	n	NA
Expanded_in_Asteraceae	CAFE	Asteraceae	Arctium	Arctium_g32337.t1	AT5G59970	NA	Histone superfamily protein [Source:NCBI gene (formerly Entrezgene);Acc:836119]	dispersed	1	104	14	5	n	NA	NA	NA	OG0000151	n	NA
Expanded_in_Asteraceae	CAFE	Asteraceae	Arctium	Arctium_g32338.t1	AT5G59970	NA	Histone superfamily protein [Source:NCBI gene (formerly Entrezgene);Acc:836119]	dispersed	1	104	14	5	n	NA	NA	NA	OG0000151	n	NA
Expanded_in_Asteraceae	CAFE	Asteraceae	Arctium	Arctium_g3505.t1	AT5G59970	NA	Histone superfamily protein [Source:NCBI gene (formerly Entrezgene);Acc:836119]	segmental	1	104	14	5	n	NA	NA	NA	OG0000151	n	NA
Expanded_in_Asteraceae	CAFE	Asteraceae	Arctium	Arctium_g44328.t1	AT5G59970	NA	Histone superfamily protein [Source:NCBI gene (formerly Entrezgene);Acc:836119]	dispersed	1	104	14	5	n	NA	NA	NA	OG0000151	n	NA
Expanded_in_Asteraceae	CAFE	Asteraceae	Arctium	Arctium_g44376.t1	AT5G59970	NA	Histone superfamily protein [Source:NCBI gene (formerly Entrezgene);Acc:836119]	segmental	1	104	14	5	n	NA	NA	NA	OG0000151	n	NA
Expanded_in_Asteraceae	CAFE	Asteraceae	Arctium	Arctium_g45573.t1	AT5G59970	NA	Histone superfamily protein [Source:NCBI gene (formerly Entrezgene);Acc:836119]	dispersed	1	104	14	5	n	NA	NA	NA	OG0000151	n	NA
Expanded_in_Asteraceae	CAFE	Asteraceae	Arctium	Arctium_g45575.t1	AT5G59970	NA	Histone superfamily protein [Source:NCBI gene (formerly Entrezgene);Acc:836119]	dispersed	1	104	14	5	n	NA	NA	NA	OG0000151	n	NA
Expanded_in_Asteraceae	CAFE	Asteraceae	Arctium	Arctium_g5831.t1	AT5G59970	NA	Histone superfamily protein [Source:NCBI gene (formerly Entrezgene);Acc:836119]	segmental	1	104	14	5	n	NA	NA	NA	OG0000151	n	NA
Expanded_in_Asteraceae	CAFE	Asteraceae	Chrysanthemum	Chrysanthemum_g13149.t1	AT5G59970	NA	Histone superfamily protein [Source:NCBI gene (formerly Entrezgene);Acc:836119]	dispersed	1	104	14	5	n	NA	NA	NA	OG0000151	n	NA
Expanded_in_Asteraceae	CAFE	Asteraceae	Chrysanthemum	Chrysanthemum_g13732.t1	AT5G59970	NA	Histone superfamily protein [Source:NCBI gene (formerly Entrezgene);Acc:836119]	dispersed	1	104	14	5	n	NA	NA	NA	OG0000151	n	NA
Expanded_in_Asteraceae	CAFE	Asteraceae	Chrysanthemum	Chrysanthemum_g14374.t1	AT5G59970	NA	Histone superfamily protein [Source:NCBI gene (formerly Entrezgene);Acc:836119]	segmental	1	104	14	5	n	NA	NA	NA	OG0000151	n	NA
Expanded_in_Asteraceae	CAFE	Asteraceae	Chrysanthemum	Chrysanthemum_g14376.t1	AT5G59970	NA	Histone superfamily protein [Source:NCBI gene (formerly Entrezgene);Acc:836119]	dispersed	1	104	14	5	n	NA	NA	NA	OG0000151	n	NA
Expanded_in_Asteraceae	CAFE	Asteraceae	Chrysanthemum	Chrysanthemum_g14377.t1	AT5G59970	NA	Histone superfamily protein [Source:NCBI gene (formerly Entrezgene);Acc:836119]	dispersed	1	93	14	5	n	NA	NA	NA	OG0000151	n	NA
Expanded_in_Asteraceae	CAFE	Asteraceae	Chrysanthemum	Chrysanthemum_g14379.t1	AT5G59970	NA	Histone superfamily protein [Source:NCBI gene (formerly Entrezgene);Acc:836119]	dispersed	1	104	14	5	n	NA	NA	NA	OG0000151	n	NA
Expanded_in_Asteraceae	CAFE	Asteraceae	Chrysanthemum	Chrysanthemum_g14403.t1	AT5G59970	NA	Histone superfamily protein [Source:NCBI gene (formerly Entrezgene);Acc:836119]	proximal	1	104	14	5	n	NA	NA	NA	OG0000151	n	NA
Expanded_in_Asteraceae	CAFE	Asteraceae	Chrysanthemum	Chrysanthemum_g14404.t1	AT5G59970	NA	Histone superfamily protein [Source:NCBI gene (formerly Entrezgene);Acc:836119]	proximal	1	104	14	5	n	NA	NA	NA	OG0000151	n	NA
Expanded_in_Asteraceae	CAFE	Asteraceae	Chrysanthemum	Chrysanthemum_g14405.t1	AT5G59970	NA	Histone superfamily protein [Source:NCBI gene (formerly Entrezgene);Acc:836119]	proximal	1	104	14	5	n	NA	NA	NA	OG0000151	n	NA
Expanded_in_Asteraceae	CAFE	Asteraceae	Chrysanthemum	Chrysanthemum_g14407.t1	AT5G59970	NA	Histone superfamily protein [Source:NCBI gene (formerly Entrezgene);Acc:836119]	segmental	1	104	14	5	n	NA	NA	NA	OG0000151	n	NA
Expanded_in_Asteraceae	CAFE	Asteraceae	Chrysanthemum	Chrysanthemum_g14675.t1	AT5G59970	NA	Histone superfamily protein [Source:NCBI gene (formerly Entrezgene);Acc:836119]	dispersed	1	104	14	5	n	NA	NA	NA	OG0000151	n	NA
Expanded_in_Asteraceae	CAFE	Asteraceae	Chrysanthemum	Chrysanthemum_g22405.t1	AT5G59970	NA	Histone superfamily protein [Source:NCBI gene (formerly Entrezgene);Acc:836119]	dispersed	1	104	14	5	n	NA	NA	NA	OG0000151	n	NA
Expanded_in_Asteraceae	CAFE	Asteraceae	Chrysanthemum	Chrysanthemum_g24850.t1	AT5G59970	NA	Histone superfamily protein [Source:NCBI gene (formerly Entrezgene);Acc:836119]	dispersed	1	104	14	5	n	NA	NA	NA	OG0000151	n	NA
Expanded_in_Asteraceae	CAFE	Asteraceae	Chrysanthemum	Chrysanthemum_g26917.t1	AT5G59970	NA	Histone superfamily protein [Source:NCBI gene (formerly Entrezgene);Acc:836119]	dispersed	1	104	14	5	n	NA	NA	NA	OG0000151	n	NA
Expanded_in_Asteraceae	CAFE	Asteraceae	Chrysanthemum	Chrysanthemum_g41826.t1	AT5G59970	NA	Histone superfamily protein [Source:NCBI gene (formerly Entrezgene);Acc:836119]	dispersed	1	104	14	5	n	NA	NA	NA	OG0000151	n	NA
Expanded_in_Asteraceae	CAFE	Asteraceae	Chrysanthemum	Chrysanthemum_g42949.t1	AT5G59970	NA	Histone superfamily protein [Source:NCBI gene (formerly Entrezgene);Acc:836119]	dispersed	1	104	14	5	n	NA	NA	NA	OG0000151	n	NA
Expanded_in_Asteraceae	CAFE	Asteraceae	Chrysanthemum	Chrysanthemum_g4423.t1	AT5G59970	NA	Histone superfamily protein [Source:NCBI gene (formerly Entrezgene);Acc:836119]	dispersed	1	104	14	5	n	NA	NA	NA	OG0000151	n	NA
Expanded_in_Asteraceae	CAFE	Asteraceae	Chrysanthemum	Chrysanthemum_g4426.t1	AT5G59970	NA	Histone superfamily protein [Source:NCBI gene (formerly Entrezgene);Acc:836119]	dispersed	1	104	14	5	n	NA	NA	NA	OG0000151	n	NA
Expanded_in_Asteraceae	CAFE	Asteraceae	Chrysanthemum	Chrysanthemum_g6909.t1	AT5G59970	NA	Histone superfamily protein [Source:NCBI gene (formerly Entrezgene);Acc:836119]	dispersed	1	104	14	5	n	NA	NA	NA	OG0000151	n	NA
Expanded_in_Asteraceae	CAFE	Asteraceae	Chrysanthemum	Chrysanthemum_g7004.t1	AT5G59970	NA	Histone superfamily protein [Source:NCBI gene (formerly Entrezgene);Acc:836119]	dispersed	1	104	14	5	n	NA	NA	NA	OG0000151	n	NA
Expanded_in_Asteraceae	CAFE	Asteraceae	Chrysanthemum	Chrysanthemum_g7006.t1	AT5G59970	NA	Histone superfamily protein [Source:NCBI gene (formerly Entrezgene);Acc:836119]	dispersed	1	104	14	5	n	NA	NA	NA	OG0000151	n	NA
Expanded_in_Asteraceae	CAFE	Asteraceae	Chrysanthemum	Chrysanthemum_g7011.t1	AT5G59970	NA	Histone superfamily protein [Source:NCBI gene (formerly Entrezgene);Acc:836119]	dispersed	1	104	14	5	n	NA	NA	NA	OG0000151	n	NA
Expanded_in_Asteraceae	CAFE	Asteraceae	Chrysanthemum	Chrysanthemum_g7012.t1	AT5G59970	NA	Histone superfamily protein [Source:NCBI gene (formerly Entrezgene);Acc:836119]	dispersed	1	104	14	5	n	NA	NA	NA	OG0000151	n	NA
Expanded_in_Asteraceae	CAFE	Asteraceae	Chrysanthemum	Chrysanthemum_g7014.t1	AT5G59970	NA	Histone superfamily protein [Source:NCBI gene (formerly Entrezgene);Acc:836119]	dispersed	1	104	14	5	n	NA	NA	NA	OG0000151	n	NA
Expanded_in_Asteraceae	CAFE	Asteraceae	Chrysanthemum	Chrysanthemum_g7018.t1	AT5G59970	NA	Histone superfamily protein [Source:NCBI gene (formerly Entrezgene);Acc:836119]	dispersed	1	104	14	5	n	NA	NA	NA	OG0000151	n	NA
Expanded_in_Asteraceae	CAFE	Asteraceae	Chrysanthemum	Chrysanthemum_g7020.t1	AT5G59970	NA	Histone superfamily protein [Source:NCBI gene (formerly Entrezgene);Acc:836119]	dispersed	1	104	14	5	n	NA	NA	NA	OG0000151	n	NA
Expanded_in_Asteraceae	CAFE	Asteraceae	Helianthus	Helianthus_g15897.t1	AT5G59970	NA	Histone superfamily protein [Source:NCBI gene (formerly Entrezgene);Acc:836119]	dispersed	1	104	14	5	n	NA	NA	NA	OG0000151	n	NA
Expanded_in_Asteraceae	CAFE	Asteraceae	Helianthus	Helianthus_g17558.t1	AT5G59970	NA	Histone superfamily protein [Source:NCBI gene (formerly Entrezgene);Acc:836119]	dispersed	1	104	14	5	n	NA	NA	NA	OG0000151	n	NA
Expanded_in_Asteraceae	CAFE	Asteraceae	Helianthus	Helianthus_g17559.t1	AT5G59970	NA	Histone superfamily protein [Source:NCBI gene (formerly Entrezgene);Acc:836119]	dispersed	1	104	14	5	n	NA	NA	NA	OG0000151	n	NA
Expanded_in_Asteraceae	CAFE	Asteraceae	Helianthus	Helianthus_g17560.t1	AT5G59970	NA	Histone superfamily protein [Source:NCBI gene (formerly Entrezgene);Acc:836119]	dispersed	1	104	14	5	n	NA	NA	NA	OG0000151	n	NA
Expanded_in_Asteraceae	CAFE	Asteraceae	Helianthus	Helianthus_g20301.t1	AT5G59970	NA	Histone superfamily protein [Source:NCBI gene (formerly Entrezgene);Acc:836119]	dispersed	1	104	14	5	n	NA	NA	NA	OG0000151	n	NA
Expanded_in_Asteraceae	CAFE	Asteraceae	Helianthus	Helianthus_g20325.t1	AT5G59970	NA	Histone superfamily protein [Source:NCBI gene (formerly Entrezgene);Acc:836119]	dispersed	1	104	14	5	n	NA	NA	NA	OG0000151	n	NA
Expanded_in_Asteraceae	CAFE	Asteraceae	Helianthus	Helianthus_g2142.t1	AT5G59970	NA	Histone superfamily protein [Source:NCBI gene (formerly Entrezgene);Acc:836119]	dispersed	1	104	14	5	n	NA	NA	NA	OG0000151	n	NA
Expanded_in_Asteraceae	CAFE	Asteraceae	Helianthus	Helianthus_g21739.t1	AT5G59970	NA	Histone superfamily protein [Source:NCBI gene (formerly Entrezgene);Acc:836119]	dispersed	1	104	14	5	n	NA	NA	NA	OG0000151	n	NA
Expanded_in_Asteraceae	CAFE	Asteraceae	Helianthus	Helianthus_g26560.t1	AT5G59970	NA	Histone superfamily protein [Source:NCBI gene (formerly Entrezgene);Acc:836119]	segmental	1	104	14	5	n	NA	NA	NA	OG0000151	n	NA
Expanded_in_Asteraceae	CAFE	Asteraceae	Helianthus	Helianthus_g28974.t1	AT5G59970	NA	Histone superfamily protein [Source:NCBI gene (formerly Entrezgene);Acc:836119]	dispersed	1	104	14	5	n	NA	NA	NA	OG0000151	n	NA
Expanded_in_Asteraceae	CAFE	Asteraceae	Helianthus	Helianthus_g40396.t1	AT5G59970	NA	Histone superfamily protein [Source:NCBI gene (formerly Entrezgene);Acc:836119]	dispersed	1	104	14	5	n	NA	NA	NA	OG0000151	n	NA
Expanded_in_Asteraceae	CAFE	Asteraceae	Helianthus	Helianthus_g43568.t1	AT5G59970	NA	Histone superfamily protein [Source:NCBI gene (formerly Entrezgene);Acc:836119]	dispersed	1	99	14	5	n	NA	NA	NA	OG0000151	n	NA
Expanded_in_Asteraceae	CAFE	Asteraceae	Helianthus	Helianthus_g43569.t1	AT5G59970	NA	Histone superfamily protein [Source:NCBI gene (formerly Entrezgene);Acc:836119]	dispersed	1	104	14	5	n	NA	NA	NA	OG0000151	n	NA
Expanded_in_Asteraceae	CAFE	Asteraceae	Helianthus	Helianthus_g43576.t1	AT5G59970	NA	Histone superfamily protein [Source:NCBI gene (formerly Entrezgene);Acc:836119]	segmental	1	104	14	5	n	NA	NA	NA	OG0000151	n	NA
Expanded_in_Asteraceae	CAFE	Asteraceae	Helianthus	Helianthus_g57679.t1	AT5G59970	NA	Histone superfamily protein [Source:NCBI gene (formerly Entrezgene);Acc:836119]	dispersed	1	104	14	5	n	NA	NA	NA	OG0000151	n	NA
Expanded_in_Asteraceae	CAFE	Asteraceae	Helianthus	Helianthus_g57689.t1	AT5G59970	NA	Histone superfamily protein [Source:NCBI gene (formerly Entrezgene);Acc:836119]	dispersed	1	104	14	5	n	NA	NA	NA	OG0000151	n	NA
Expanded_in_Asteraceae	CAFE	Asteraceae	Helianthus	Helianthus_g7662.t1	AT5G59970	NA	Histone superfamily protein [Source:NCBI gene (formerly Entrezgene);Acc:836119]	dispersed	1	104	14	5	n	NA	NA	NA	OG0000151	n	NA
Expanded_in_Asteraceae	CAFE	Asteraceae	Helianthus	Helianthus_g7663.t1	AT5G59970	NA	Histone superfamily protein [Source:NCBI gene (formerly Entrezgene);Acc:836119]	dispersed	1	104	14	5	n	NA	NA	NA	OG0000151	n	NA
Expanded_in_Asteraceae	CAFE	Asteraceae	Helianthus	Helianthus_g7682.t1	AT5G59970	NA	Histone superfamily protein [Source:NCBI gene (formerly Entrezgene);Acc:836119]	dispersed	1	104	14	5	n	NA	NA	NA	OG0000151	n	NA
Expanded_in_Asteraceae	CAFE	Asteraceae	Helianthus	Helianthus_g7683.t1	AT5G59970	NA	Histone superfamily protein [Source:NCBI gene (formerly Entrezgene);Acc:836119]	dispersed	1	104	14	5	n	NA	NA	NA	OG0000151	n	NA
Expanded_in_Asteraceae	CAFE	Asteraceae	Lactuca	Lactuca_g27308.t1	AT5G59970	NA	Histone superfamily protein [Source:NCBI gene (formerly Entrezgene);Acc:836119]	dispersed	1	104	14	5	n	NA	NA	NA	OG0000151	n	NA
Expanded_in_Asteraceae	CAFE	Asteraceae	Lactuca	Lactuca_g27560.t1	AT5G59970	NA	Histone superfamily protein [Source:NCBI gene (formerly Entrezgene);Acc:836119]	dispersed	1	104	14	5	n	NA	NA	NA	OG0000151	n	NA
Expanded_in_Asteraceae	CAFE	Asteraceae	Lactuca	Lactuca_g27719.t1	AT5G59970	NA	Histone superfamily protein [Source:NCBI gene (formerly Entrezgene);Acc:836119]	tandem	1	104	14	5	n	NA	NA	NA	OG0000151	n	NA
Expanded_in_Asteraceae	CAFE	Asteraceae	Lactuca	Lactuca_g27720.t1	AT5G59970	NA	Histone superfamily protein [Source:NCBI gene (formerly Entrezgene);Acc:836119]	tandem	1	104	14	5	n	NA	NA	NA	OG0000151	n	NA
Expanded_in_Asteraceae	CAFE	Asteraceae	Lactuca	Lactuca_g27721.t1	AT5G59970	NA	Histone superfamily protein [Source:NCBI gene (formerly Entrezgene);Acc:836119]	tandem	1	104	14	5	n	NA	NA	NA	OG0000151	n	NA
Expanded_in_Asteraceae	CAFE	Asteraceae	Lactuca	Lactuca_g27722.t1	AT5G59970	NA	Histone superfamily protein [Source:NCBI gene (formerly Entrezgene);Acc:836119]	tandem	1	104	14	5	n	NA	NA	NA	OG0000151	n	NA
Expanded_in_Asteraceae	CAFE	Asteraceae	Lactuca	Lactuca_g27723.t1	AT5G59970	NA	Histone superfamily protein [Source:NCBI gene (formerly Entrezgene);Acc:836119]	tandem	1	104	14	5	n	NA	NA	NA	OG0000151	n	NA
Expanded_in_Asteraceae	CAFE	Asteraceae	Lactuca	Lactuca_g30709.t1	AT5G59970	NA	Histone superfamily protein [Source:NCBI gene (formerly Entrezgene);Acc:836119]	dispersed	1	104	14	5	n	NA	NA	NA	OG0000151	n	NA
Expanded_in_Asteraceae	CAFE	Asteraceae	Lactuca	Lactuca_g3134.t1	AT5G59970	NA	Histone superfamily protein [Source:NCBI gene (formerly Entrezgene);Acc:836119]	dispersed	1	104	14	5	n	NA	NA	NA	OG0000151	n	NA
Expanded_in_Asteraceae	CAFE	Asteraceae	Lactuca	Lactuca_g33583.t1	AT5G59970	NA	Histone superfamily protein [Source:NCBI gene (formerly Entrezgene);Acc:836119]	dispersed	1	104	14	5	n	NA	NA	NA	OG0000151	n	NA
Expanded_in_Asteraceae	CAFE	Asteraceae	Lactuca	Lactuca_g37680.t1	AT5G59970	NA	Histone superfamily protein [Source:NCBI gene (formerly Entrezgene);Acc:836119]	dispersed	1	104	14	5	n	NA	NA	NA	OG0000151	n	NA
Expanded_in_Asteraceae	CAFE	Asteraceae	Lactuca	Lactuca_g38491.t1	AT5G59970	NA	Histone superfamily protein [Source:NCBI gene (formerly Entrezgene);Acc:836119]	dispersed	1	104	14	5	n	NA	NA	NA	OG0000151	n	NA
Expanded_in_Asteraceae	CAFE	Asteraceae	Lactuca	Lactuca_g38492.t1	AT5G59970	NA	Histone superfamily protein [Source:NCBI gene (formerly Entrezgene);Acc:836119]	dispersed	1	104	14	5	n	NA	NA	NA	OG0000151	n	NA
Expanded_in_Asteraceae	CAFE	Asteraceae	Lactuca	Lactuca_g41819.t1	AT5G59970	NA	Histone superfamily protein [Source:NCBI gene (formerly Entrezgene);Acc:836119]	dispersed	1	104	14	5	n	NA	NA	NA	OG0000151	n	NA
Expanded_in_Asteraceae	CAFE	Asteraceae	Lactuca	Lactuca_g41820.t1	AT5G59970	NA	Histone superfamily protein [Source:NCBI gene (formerly Entrezgene);Acc:836119]	dispersed	1	104	14	5	n	NA	NA	NA	OG0000151	n	NA
Expanded_in_Asteraceae	CAFE	Asteraceae	Lactuca	Lactuca_g41821.t1	AT5G59970	NA	Histone superfamily protein [Source:NCBI gene (formerly Entrezgene);Acc:836119]	dispersed	1	104	14	5	n	NA	NA	NA	OG0000151	n	NA
Expanded_in_Asteraceae	CAFE	Asteraceae	Lactuca	Lactuca_g43861.t1	AT5G59970	NA	Histone superfamily protein [Source:NCBI gene (formerly Entrezgene);Acc:836119]	dispersed	1	104	14	5	n	NA	NA	NA	OG0000151	n	NA
Expanded_in_Asteraceae	CAFE	Asteraceae	Lactuca	Lactuca_g43862.t1	AT5G59970	NA	Histone superfamily protein [Source:NCBI gene (formerly Entrezgene);Acc:836119]	dispersed	1	111	14	5	n	NA	NA	NA	OG0000151	n	NA
Expanded_in_Asteraceae	CAFE	Asteraceae	Lactuca	Lactuca_g44294.t1	AT5G59970	NA	Histone superfamily protein [Source:NCBI gene (formerly Entrezgene);Acc:836119]	dispersed	1	104	14	5	n	NA	NA	NA	OG0000151	n	NA
Expanded_in_Asteraceae	CAFE	Asteraceae	Lactuca	Lactuca_g44295.t1	AT5G59970	NA	Histone superfamily protein [Source:NCBI gene (formerly Entrezgene);Acc:836119]	dispersed	1	104	14	5	n	NA	NA	NA	OG0000151	n	NA
Expanded_in_Asteraceae	CAFE	Asteraceae	Lactuca	Lactuca_g5268.t1	AT5G59970	NA	Histone superfamily protein [Source:NCBI gene (formerly Entrezgene);Acc:836119]	dispersed	1	104	14	5	n	NA	NA	NA	OG0000151	n	NA
Expanded_in_Asteraceae	CAFE	Asteraceae	Lactuca	Lactuca_g5270.t1	AT5G59970	NA	Histone superfamily protein [Source:NCBI gene (formerly Entrezgene);Acc:836119]	dispersed	1	104	14	5	n	NA	NA	NA	OG0000151	n	NA
Expanded_in_Asteraceae	CAFE	Menyanthaceae	Nymphoides	Nymphoides_g24088.t1	AT5G59970	NA	Histone superfamily protein [Source:NCBI gene (formerly Entrezgene);Acc:836119]	dispersed	1	104	14	5	n	NA	NA	NA	OG0000151	n	NA
Expanded_in_Asteraceae	CAFE	Menyanthaceae	Nymphoides	Nymphoides_g26635.t1	AT5G59970	NA	Histone superfamily protein [Source:NCBI gene (formerly Entrezgene);Acc:836119]	tandem	1	104	14	5	n	NA	NA	NA	OG0000151	n	NA
Expanded_in_Asteraceae	CAFE	Menyanthaceae	Nymphoides	Nymphoides_g26636.t1	AT5G59970	NA	Histone superfamily protein [Source:NCBI gene (formerly Entrezgene);Acc:836119]	tandem	1	100	14	5	n	NA	NA	NA	OG0000151	n	NA
Expanded_in_Asteraceae	CAFE	Menyanthaceae	Nymphoides	Nymphoides_g26639.t1	AT5G59970	NA	Histone superfamily protein [Source:NCBI gene (formerly Entrezgene);Acc:836119]	tandem	1	104	14	5	n	NA	NA	NA	OG0000151	n	NA
Expanded_in_Asteraceae	CAFE	Menyanthaceae	Nymphoides	Nymphoides_g26640.t1	AT5G59970	NA	Histone superfamily protein [Source:NCBI gene (formerly Entrezgene);Acc:836119]	tandem	1	104	14	5	n	NA	NA	NA	OG0000151	n	NA
Expanded_in_Asteraceae	CAFE	Campanulaceae	Platycodon	Platycodon_g11917.t1	AT5G59970	NA	Histone superfamily protein [Source:NCBI gene (formerly Entrezgene);Acc:836119]	segmental	1	104	14	5	n	NA	NA	NA	OG0000151	n	NA
Expanded_in_Asteraceae	CAFE	Campanulaceae	Platycodon	Platycodon_g13101.t1	AT5G59970	NA	Histone superfamily protein [Source:NCBI gene (formerly Entrezgene);Acc:836119]	dispersed	1	104	14	5	n	NA	NA	NA	OG0000151	n	NA
Expanded_in_Asteraceae	CAFE	Campanulaceae	Platycodon	Platycodon_g14228.t1	AT5G59970	NA	Histone superfamily protein [Source:NCBI gene (formerly Entrezgene);Acc:836119]	singleton	1	104	14	5	n	NA	NA	NA	OG0000151	n	NA
Expanded_in_Asteraceae	CAFE	Campanulaceae	Platycodon	Platycodon_g17446.t1	AT5G59970	NA	Histone superfamily protein [Source:NCBI gene (formerly Entrezgene);Acc:836119]	dispersed	1	104	14	5	n	NA	NA	NA	OG0000151	n	NA
Expanded_in_Asteraceae	CAFE	Campanulaceae	Platycodon	Platycodon_g22934.t1	AT5G59970	NA	Histone superfamily protein [Source:NCBI gene (formerly Entrezgene);Acc:836119]	proximal	1	104	14	5	n	NA	NA	NA	OG0000151	n	NA
Expanded_in_Asteraceae	CAFE	Campanulaceae	Platycodon	Platycodon_g22938.t1	AT5G59970	NA	Histone superfamily protein [Source:NCBI gene (formerly Entrezgene);Acc:836119]	dispersed	1	104	14	5	n	NA	NA	NA	OG0000151	n	NA
Expanded_in_Asteraceae	CAFE	Campanulaceae	Platycodon	Platycodon_g26115.t1	AT5G59970	NA	Histone superfamily protein [Source:NCBI gene (formerly Entrezgene);Acc:836119]	dispersed	1	104	14	5	n	NA	NA	NA	OG0000151	n	NA
Expanded_in_Asteraceae	CAFE	Campanulaceae	Platycodon	Platycodon_g26142.t1	AT5G59970	NA	Histone superfamily protein [Source:NCBI gene (formerly Entrezgene);Acc:836119]	dispersed	1	104	14	5	n	NA	NA	NA	OG0000151	n	NA
Expanded_in_Asteraceae	CAFE	Asteraceae	Helianthus	Helianthus_g25112.t1	AT2G40180	PP2C5	phosphatase 2C5 [Source:NCBI gene (formerly Entrezgene);Acc:818609]	segmental	1	538	10	4	n	NA	NA	NA	OG0000176	n	NA
Expanded_in_Asteraceae	CAFE	Asteraceae	Helianthus	Helianthus_g51730.t1	AT3G51520	DGAT2	diacylglycerol acyltransferase family [Source:NCBI gene (formerly Entrezgene);Acc:824315]	tandem	1	706	10	4	y	NA	acyltransferase activity, transferring groups other than amino-acyl groups, O-acyltransferase activity	NA	OG0000176	n	NA
Expanded_in_Asteraceae	CAFE	Asteraceae	Helianthus	Helianthus_g53087.t1	AT4G03630	NA	RNI-like superfamily protein [Source:NCBI gene (formerly Entrezgene);Acc:825663]	tandem	1	122	10	4	n	NA	NA	NA	OG0000176	n	NA
Expanded_in_Asteraceae	CAFE	Asteraceae	Helianthus	Helianthus_g53105.t1	AT4G03630	NA	RNI-like superfamily protein [Source:NCBI gene (formerly Entrezgene);Acc:825663]	dispersed	1	153	10	4	n	NA	NA	NA	OG0000176	n	NA
Expanded_in_Asteraceae	CAFE	Asteraceae	Lactuca	Lactuca_g37479.t1	AT4G03630	NA	RNI-like superfamily protein [Source:NCBI gene (formerly Entrezgene);Acc:825663]	proximal	1	136	10	4	n	NA	NA	NA	OG0000176	n	NA
Expanded_in_Asteraceae	CAFE	Calyceraceae	Acicarpha	Acicarpha_g41088.t1	AT4G05460	NA	RNI-like superfamily protein [Source:NCBI gene (formerly Entrezgene);Acc:825896]	proximal	1	293	10	4	n	NA	NA	NA	OG0000176	n	NA
Expanded_in_Asteraceae	CAFE	Calyceraceae	Acicarpha	Acicarpha_g41099.t1	AT4G05460	NA	RNI-like superfamily protein [Source:NCBI gene (formerly Entrezgene);Acc:825896]	dispersed	1	97	10	4	n	NA	NA	NA	OG0000176	n	NA
Expanded_in_Asteraceae	CAFE	Asteraceae	Arctium	Arctium_g36978.t1	AT4G05460	NA	RNI-like superfamily protein [Source:NCBI gene (formerly Entrezgene);Acc:825896]	tandem	1	300	10	4	n	NA	NA	NA	OG0000176	n	NA
Expanded_in_Asteraceae	CAFE	Asteraceae	Arctium	Arctium_g36979.t1	AT4G05460	NA	RNI-like superfamily protein [Source:NCBI gene (formerly Entrezgene);Acc:825896]	tandem	1	407	10	4	n	NA	NA	NA	OG0000176	n	NA
Expanded_in_Asteraceae	CAFE	Asteraceae	Arctium	Arctium_g36984.t2	AT4G05460	NA	RNI-like superfamily protein [Source:NCBI gene (formerly Entrezgene);Acc:825896]	tandem	2	291	10	4	n	NA	NA	NA	OG0000176	n	NA
Expanded_in_Asteraceae	CAFE	Asteraceae	Arctium	Arctium_g36985.t2	AT4G05460	NA	RNI-like superfamily protein [Source:NCBI gene (formerly Entrezgene);Acc:825896]	tandem	2	311	10	4	n	NA	NA	NA	OG0000176	n	NA
Expanded_in_Asteraceae	CAFE	Asteraceae	Arctium	Arctium_g38527.t1	AT4G05460	NA	RNI-like superfamily protein [Source:NCBI gene (formerly Entrezgene);Acc:825896]	dispersed	1	107	10	4	n	NA	NA	NA	OG0000176	n	NA
Expanded_in_Asteraceae	CAFE	Asteraceae	Arctium	Arctium_g6605.t1	AT4G05460	NA	RNI-like superfamily protein [Source:NCBI gene (formerly Entrezgene);Acc:825896]	dispersed	1	114	10	4	n	NA	NA	NA	OG0000176	n	NA
Expanded_in_Asteraceae	CAFE	Asteraceae	Chrysanthemum	Chrysanthemum_g12543.t1	AT4G05460	NA	RNI-like superfamily protein [Source:NCBI gene (formerly Entrezgene);Acc:825896]	segmental	1	186	10	4	n	NA	NA	NA	OG0000176	n	NA
Expanded_in_Asteraceae	CAFE	Asteraceae	Chrysanthemum	Chrysanthemum_g50785.t1	AT4G05460	NA	RNI-like superfamily protein [Source:NCBI gene (formerly Entrezgene);Acc:825896]	dispersed	1	177	10	4	n	NA	NA	NA	OG0000176	n	NA
Expanded_in_Asteraceae	CAFE	Asteraceae	Helianthus	Helianthus_g13737.t1	AT4G05460	NA	RNI-like superfamily protein [Source:NCBI gene (formerly Entrezgene);Acc:825896]	dispersed	1	315	10	4	n	NA	NA	NA	OG0000176	n	NA
Expanded_in_Asteraceae	CAFE	Asteraceae	Helianthus	Helianthus_g21258.t2	AT4G05460	NA	RNI-like superfamily protein [Source:NCBI gene (formerly Entrezgene);Acc:825896]	proximal	2	289	10	4	n	NA	NA	NA	OG0000176	n	NA
Expanded_in_Asteraceae	CAFE	Asteraceae	Helianthus	Helianthus_g21264.t1	AT4G05460	NA	RNI-like superfamily protein [Source:NCBI gene (formerly Entrezgene);Acc:825896]	tandem	1	460	10	4	n	NA	NA	NA	OG0000176	n	NA
Expanded_in_Asteraceae	CAFE	Asteraceae	Helianthus	Helianthus_g21265.t1	AT4G05460	NA	RNI-like superfamily protein [Source:NCBI gene (formerly Entrezgene);Acc:825896]	tandem	1	332	10	4	n	NA	NA	NA	OG0000176	n	NA
Expanded_in_Asteraceae	CAFE	Asteraceae	Helianthus	Helianthus_g21266.t1	AT4G05460	NA	RNI-like superfamily protein [Source:NCBI gene (formerly Entrezgene);Acc:825896]	tandem	1	328	10	4	n	NA	NA	NA	OG0000176	n	NA
Expanded_in_Asteraceae	CAFE	Asteraceae	Helianthus	Helianthus_g51491.t1	AT4G05460	NA	RNI-like superfamily protein [Source:NCBI gene (formerly Entrezgene);Acc:825896]	dispersed	1	114	10	4	n	NA	NA	NA	OG0000176	n	NA
Expanded_in_Asteraceae	CAFE	Asteraceae	Helianthus	Helianthus_g5255.t2	AT4G05460	NA	RNI-like superfamily protein [Source:NCBI gene (formerly Entrezgene);Acc:825896]	proximal	2	356	10	4	n	NA	NA	NA	OG0000176	n	NA
Expanded_in_Asteraceae	CAFE	Asteraceae	Helianthus	Helianthus_g5292.t1	AT4G05460	NA	RNI-like superfamily protein [Source:NCBI gene (formerly Entrezgene);Acc:825896]	dispersed	1	283	10	4	n	NA	NA	NA	OG0000176	n	NA
Expanded_in_Asteraceae	CAFE	Asteraceae	Helianthus	Helianthus_g53083.t1	AT4G05460	NA	RNI-like superfamily protein [Source:NCBI gene (formerly Entrezgene);Acc:825896]	tandem	1	279	10	4	n	NA	NA	NA	OG0000176	n	NA
Expanded_in_Asteraceae	CAFE	Asteraceae	Helianthus	Helianthus_g53084.t1	AT4G05460	NA	RNI-like superfamily protein [Source:NCBI gene (formerly Entrezgene);Acc:825896]	tandem	1	304	10	4	n	NA	NA	NA	OG0000176	n	NA
Expanded_in_Asteraceae	CAFE	Asteraceae	Helianthus	Helianthus_g53086.t1	AT4G05460	NA	RNI-like superfamily protein [Source:NCBI gene (formerly Entrezgene);Acc:825896]	proximal	1	302	10	4	n	NA	NA	NA	OG0000176	n	NA
Expanded_in_Asteraceae	CAFE	Asteraceae	Helianthus	Helianthus_g53088.t1	AT4G05460	NA	RNI-like superfamily protein [Source:NCBI gene (formerly Entrezgene);Acc:825896]	tandem	1	304	10	4	n	NA	NA	NA	OG0000176	n	NA
Expanded_in_Asteraceae	CAFE	Asteraceae	Helianthus	Helianthus_g53089.t1	AT4G05460	NA	RNI-like superfamily protein [Source:NCBI gene (formerly Entrezgene);Acc:825896]	tandem	1	114	10	4	n	NA	NA	NA	OG0000176	n	NA
Expanded_in_Asteraceae	CAFE	Asteraceae	Helianthus	Helianthus_g53090.t1	AT4G05460	NA	RNI-like superfamily protein [Source:NCBI gene (formerly Entrezgene);Acc:825896]	tandem	1	243	10	4	n	NA	NA	NA	OG0000176	n	NA
Expanded_in_Asteraceae	CAFE	Asteraceae	Helianthus	Helianthus_g53092.t1	AT4G05460	NA	RNI-like superfamily protein [Source:NCBI gene (formerly Entrezgene);Acc:825896]	tandem	1	277	10	4	n	NA	NA	NA	OG0000176	n	NA
Expanded_in_Asteraceae	CAFE	Asteraceae	Helianthus	Helianthus_g53104.t1	AT4G05460	NA	RNI-like superfamily protein [Source:NCBI gene (formerly Entrezgene);Acc:825896]	dispersed	1	112	10	4	n	NA	NA	NA	OG0000176	n	NA
Expanded_in_Asteraceae	CAFE	Asteraceae	Helianthus	Helianthus_g5633.t1	AT4G05460	NA	RNI-like superfamily protein [Source:NCBI gene (formerly Entrezgene);Acc:825896]	tandem	1	231	10	4	n	NA	NA	NA	OG0000176	n	NA
Expanded_in_Asteraceae	CAFE	Asteraceae	Helianthus	Helianthus_g5634.t1	AT4G05460	NA	RNI-like superfamily protein [Source:NCBI gene (formerly Entrezgene);Acc:825896]	tandem	1	160	10	4	n	NA	NA	NA	OG0000176	n	NA
Expanded_in_Asteraceae	CAFE	Asteraceae	Lactuca	Lactuca_g347.t2	AT4G05460	NA	RNI-like superfamily protein [Source:NCBI gene (formerly Entrezgene);Acc:825896]	tandem	2	365	10	4	n	NA	NA	NA	OG0000176	n	NA
Expanded_in_Asteraceae	CAFE	Asteraceae	Lactuca	Lactuca_g348.t1	AT4G05460	NA	RNI-like superfamily protein [Source:NCBI gene (formerly Entrezgene);Acc:825896]	tandem	1	106	10	4	n	NA	NA	NA	OG0000176	n	NA
Expanded_in_Asteraceae	CAFE	Asteraceae	Lactuca	Lactuca_g349.t1	AT4G05460	NA	RNI-like superfamily protein [Source:NCBI gene (formerly Entrezgene);Acc:825896]	tandem	1	278	10	4	n	NA	NA	NA	OG0000176	n	NA
Expanded_in_Asteraceae	CAFE	Asteraceae	Lactuca	Lactuca_g352.t1	AT4G05460	NA	RNI-like superfamily protein [Source:NCBI gene (formerly Entrezgene);Acc:825896]	proximal	1	440	10	4	n	NA	NA	NA	OG0000176	n	NA
Expanded_in_Asteraceae	CAFE	Asteraceae	Lactuca	Lactuca_g37196.t1	AT4G05460	NA	RNI-like superfamily protein [Source:NCBI gene (formerly Entrezgene);Acc:825896]	dispersed	1	219	10	4	n	NA	NA	NA	OG0000176	n	NA
Expanded_in_Asteraceae	CAFE	Asteraceae	Lactuca	Lactuca_g37474.t1	AT4G05460	NA	RNI-like superfamily protein [Source:NCBI gene (formerly Entrezgene);Acc:825896]	tandem	1	281	10	4	n	NA	NA	NA	OG0000176	n	NA
Expanded_in_Asteraceae	CAFE	Asteraceae	Lactuca	Lactuca_g37475.t1	AT4G05460	NA	RNI-like superfamily protein [Source:NCBI gene (formerly Entrezgene);Acc:825896]	tandem	1	300	10	4	n	NA	NA	NA	OG0000176	n	NA
Expanded_in_Asteraceae	CAFE	Asteraceae	Lactuca	Lactuca_g37484.t1	AT4G05460	NA	RNI-like superfamily protein [Source:NCBI gene (formerly Entrezgene);Acc:825896]	proximal	1	250	10	4	n	NA	NA	NA	OG0000176	n	NA
Expanded_in_Asteraceae	CAFE	Asteraceae	Lactuca	Lactuca_g37487.t1	AT4G05460	NA	RNI-like superfamily protein [Source:NCBI gene (formerly Entrezgene);Acc:825896]	proximal	1	282	10	4	n	NA	NA	NA	OG0000176	n	NA
Expanded_in_Asteraceae	CAFE	Asteraceae	Lactuca	Lactuca_g37488.t1	AT4G05460	NA	RNI-like superfamily protein [Source:NCBI gene (formerly Entrezgene);Acc:825896]	proximal	1	291	10	4	n	NA	NA	NA	OG0000176	n	NA
Expanded_in_Asteraceae	CAFE	Asteraceae	Lactuca	Lactuca_g37490.t1	AT4G05460	NA	RNI-like superfamily protein [Source:NCBI gene (formerly Entrezgene);Acc:825896]	tandem	1	232	10	4	n	NA	NA	NA	OG0000176	n	NA
Expanded_in_Asteraceae	CAFE	Asteraceae	Lactuca	Lactuca_g37491.t1	AT4G05460	NA	RNI-like superfamily protein [Source:NCBI gene (formerly Entrezgene);Acc:825896]	tandem	1	290	10	4	n	NA	NA	NA	OG0000176	n	NA
Expanded_in_Asteraceae	CAFE	Asteraceae	Lactuca	Lactuca_g37495.t3	AT4G05460	NA	RNI-like superfamily protein [Source:NCBI gene (formerly Entrezgene);Acc:825896]	proximal	3	277	10	4	n	NA	NA	NA	OG0000176	n	NA
Expanded_in_Asteraceae	CAFE	Asteraceae	Lactuca	Lactuca_g37499.t1	AT4G05460	NA	RNI-like superfamily protein [Source:NCBI gene (formerly Entrezgene);Acc:825896]	tandem	1	217	10	4	n	NA	NA	NA	OG0000176	n	NA
Expanded_in_Asteraceae	CAFE	Asteraceae	Lactuca	Lactuca_g37500.t1	AT4G05460	NA	RNI-like superfamily protein [Source:NCBI gene (formerly Entrezgene);Acc:825896]	tandem	1	327	10	4	n	NA	NA	NA	OG0000176	n	NA
Expanded_in_Asteraceae	CAFE	Asteraceae	Lactuca	Lactuca_g37501.t1	AT4G05460	NA	RNI-like superfamily protein [Source:NCBI gene (formerly Entrezgene);Acc:825896]	tandem	1	318	10	4	n	NA	NA	NA	OG0000176	n	NA
Expanded_in_Asteraceae	CAFE	Asteraceae	Lactuca	Lactuca_g7806.t1	AT4G05460	NA	RNI-like superfamily protein [Source:NCBI gene (formerly Entrezgene);Acc:825896]	dispersed	1	255	10	4	n	NA	NA	NA	OG0000176	n	NA
Expanded_in_Asteraceae	CAFE	Menyanthaceae	Nymphoides	Nymphoides_g16185.t1	AT4G05460	NA	RNI-like superfamily protein [Source:NCBI gene (formerly Entrezgene);Acc:825896]	segmental	1	100	10	4	n	NA	NA	NA	OG0000176	n	NA
Expanded_in_Asteraceae	CAFE	Menyanthaceae	Nymphoides	Nymphoides_g16211.t1	AT4G05460	NA	RNI-like superfamily protein [Source:NCBI gene (formerly Entrezgene);Acc:825896]	tandem	1	299	10	4	n	NA	NA	NA	OG0000176	n	NA
Expanded_in_Asteraceae	CAFE	Menyanthaceae	Nymphoides	Nymphoides_g16212.t1	AT4G05460	NA	RNI-like superfamily protein [Source:NCBI gene (formerly Entrezgene);Acc:825896]	tandem	1	298	10	4	n	NA	NA	NA	OG0000176	n	NA
Expanded_in_Asteraceae	CAFE	Menyanthaceae	Nymphoides	Nymphoides_g16213.t1	AT4G05460	NA	RNI-like superfamily protein [Source:NCBI gene (formerly Entrezgene);Acc:825896]	tandem	1	262	10	4	n	NA	NA	NA	OG0000176	n	NA
Expanded_in_Asteraceae	CAFE	Menyanthaceae	Nymphoides	Nymphoides_g16215.t1	AT4G05460	NA	RNI-like superfamily protein [Source:NCBI gene (formerly Entrezgene);Acc:825896]	proximal	1	192	10	4	n	NA	NA	NA	OG0000176	n	NA
Expanded_in_Asteraceae	CAFE	Menyanthaceae	Nymphoides	Nymphoides_g18171.t1	AT4G05460	NA	RNI-like superfamily protein [Source:NCBI gene (formerly Entrezgene);Acc:825896]	proximal	1	178	10	4	n	NA	NA	NA	OG0000176	n	NA
Expanded_in_Asteraceae	CAFE	Menyanthaceae	Nymphoides	Nymphoides_g18173.t1	AT4G05460	NA	RNI-like superfamily protein [Source:NCBI gene (formerly Entrezgene);Acc:825896]	tandem	1	208	10	4	n	NA	NA	NA	OG0000176	n	NA
Expanded_in_Asteraceae	CAFE	Menyanthaceae	Nymphoides	Nymphoides_g18174.t1	AT4G05460	NA	RNI-like superfamily protein [Source:NCBI gene (formerly Entrezgene);Acc:825896]	tandem	1	371	10	4	n	NA	NA	NA	OG0000176	n	NA
Expanded_in_Asteraceae	CAFE	Menyanthaceae	Nymphoides	Nymphoides_g18175.t2	AT4G05460	NA	RNI-like superfamily protein [Source:NCBI gene (formerly Entrezgene);Acc:825896]	tandem	2	345	10	4	n	NA	NA	NA	OG0000176	n	NA
Expanded_in_Asteraceae	CAFE	Menyanthaceae	Nymphoides	Nymphoides_g18176.t1	AT4G05460	NA	RNI-like superfamily protein [Source:NCBI gene (formerly Entrezgene);Acc:825896]	tandem	1	318	10	4	n	NA	NA	NA	OG0000176	n	NA
Expanded_in_Asteraceae	CAFE	Menyanthaceae	Nymphoides	Nymphoides_g18177.t1	AT4G05460	NA	RNI-like superfamily protein [Source:NCBI gene (formerly Entrezgene);Acc:825896]	proximal	1	815	10	4	n	NA	NA	NA	OG0000176	n	NA
Expanded_in_Asteraceae	CAFE	Menyanthaceae	Nymphoides	Nymphoides_g18180.t1	AT4G05460	NA	RNI-like superfamily protein [Source:NCBI gene (formerly Entrezgene);Acc:825896]	tandem	1	332	10	4	n	NA	NA	NA	OG0000176	n	NA
Expanded_in_Asteraceae	CAFE	Menyanthaceae	Nymphoides	Nymphoides_g18181.t1	AT4G05460	NA	RNI-like superfamily protein [Source:NCBI gene (formerly Entrezgene);Acc:825896]	tandem	1	372	10	4	n	NA	NA	NA	OG0000176	n	NA
Expanded_in_Asteraceae	CAFE	Menyanthaceae	Nymphoides	Nymphoides_g18183.t2	AT4G05460	NA	RNI-like superfamily protein [Source:NCBI gene (formerly Entrezgene);Acc:825896]	proximal	2	345	10	4	n	NA	NA	NA	OG0000176	n	NA
Expanded_in_Asteraceae	CAFE	Menyanthaceae	Nymphoides	Nymphoides_g18185.t1	AT4G05460	NA	RNI-like superfamily protein [Source:NCBI gene (formerly Entrezgene);Acc:825896]	proximal	1	333	10	4	n	NA	NA	NA	OG0000176	n	NA
Expanded_in_Asteraceae	CAFE	Menyanthaceae	Nymphoides	Nymphoides_g29385.t1	AT4G05460	NA	RNI-like superfamily protein [Source:NCBI gene (formerly Entrezgene);Acc:825896]	segmental	1	177	10	4	n	NA	NA	NA	OG0000176	n	NA
Expanded_in_Asteraceae	CAFE	Campanulaceae	Platycodon	Platycodon_g4426.t1	AT4G05460	NA	RNI-like superfamily protein [Source:NCBI gene (formerly Entrezgene);Acc:825896]	dispersed	1	318	10	4	n	NA	NA	NA	OG0000176	n	NA
Expanded_in_Asteraceae	CAFE	Campanulaceae	Platycodon	Platycodon_g7152.t1	AT4G05460	NA	RNI-like superfamily protein [Source:NCBI gene (formerly Entrezgene);Acc:825896]	dispersed	2	377	10	4	n	NA	NA	NA	OG0000176	n	NA
Expanded_in_Asteraceae	CAFE	Goodeniaceae	Scaevola	Scaevola_g49677.t1	AT4G05460	NA	RNI-like superfamily protein [Source:NCBI gene (formerly Entrezgene);Acc:825896]	singleton	3	367	10	4	n	NA	NA	NA	OG0000176	n	NA
Expanded_in_Asteraceae	CAFE	Goodeniaceae	Scaevola	Scaevola_g49679.t1	AT4G05460	NA	RNI-like superfamily protein [Source:NCBI gene (formerly Entrezgene);Acc:825896]	dispersed	1	274	10	4	n	NA	NA	NA	OG0000176	n	NA
Expanded_in_Asteraceae	CAFE	Asteraceae	Lactuca	Lactuca_g50695.t1	AT4G05470	NA	RNI-like superfamily protein [Source:NCBI gene (formerly Entrezgene);Acc:825897]	dispersed	1	159	10	4	n	NA	NA	NA	OG0000176	n	NA
Expanded_in_Asteraceae	CAFE	Asteraceae	Helianthus	Helianthus_g5257.t1	AT4G05475	NA	RNI-like superfamily protein [Source:NCBI gene (formerly Entrezgene);Acc:10723048]	tandem	1	205	10	4	n	NA	NA	NA	OG0000176	n	NA
Expanded_in_Asteraceae	CAFE	Asteraceae	Helianthus	Helianthus_g5258.t1	AT4G05475	NA	RNI-like superfamily protein [Source:NCBI gene (formerly Entrezgene);Acc:10723048]	tandem	1	418	10	4	n	NA	NA	NA	OG0000176	n	NA
Expanded_in_Asteraceae	CAFE	Asteraceae	Helianthus	Helianthus_g53091.t2	AT4G05475	NA	RNI-like superfamily protein [Source:NCBI gene (formerly Entrezgene);Acc:10723048]	tandem	2	282	10	4	n	NA	NA	NA	OG0000176	n	NA
Expanded_in_Asteraceae	CAFE	Asteraceae	Helianthus	Helianthus_g53093.t1	AT4G05475	NA	RNI-like superfamily protein [Source:NCBI gene (formerly Entrezgene);Acc:10723048]	tandem	1	287	10	4	n	NA	NA	NA	OG0000176	n	NA
Expanded_in_Asteraceae	CAFE	Asteraceae	Lactuca	Lactuca_g37480.t1	AT4G05475	NA	RNI-like superfamily protein [Source:NCBI gene (formerly Entrezgene);Acc:10723048]	tandem	1	260	10	4	n	NA	NA	NA	OG0000176	n	NA
Expanded_in_Asteraceae	CAFE	Asteraceae	Lactuca	Lactuca_g37481.t1	AT4G05475	NA	RNI-like superfamily protein [Source:NCBI gene (formerly Entrezgene);Acc:10723048]	tandem	1	155	10	4	n	NA	NA	NA	OG0000176	n	NA
Expanded_in_Asteraceae	CAFE	Asteraceae	Arctium	Arctium_g35122.t1	AT5G52480	NA	RNI-like superfamily protein [Source:NCBI gene (formerly Entrezgene);Acc:835324]	proximal	1	137	10	4	n	NA	NA	NA	OG0000176	n	NA
Expanded_in_Asteraceae	CAFE	Calyceraceae	Acicarpha	Acicarpha_g12553.t1	NA	NA	NA	dispersed	1		10	4	n	NA	NA	NA	OG0000176	n	NA
Expanded_in_Asteraceae	CAFE	Calyceraceae	Acicarpha	Acicarpha_g41101.t1	NA	NA	NA	dispersed	1		10	4	n	NA	NA	NA	OG0000176	n	NA
Expanded_in_Asteraceae	CAFE	Asteraceae	Chrysanthemum	Chrysanthemum_g12609.t1	NA	NA	NA	segmental	1		10	4	n	NA	NA	NA	OG0000176	n	NA
Expanded_in_Asteraceae	CAFE	Asteraceae	Chrysanthemum	Chrysanthemum_g50796.t2	NA	NA	NA	dispersed	2		10	4	n	NA	NA	NA	OG0000176	n	NA
Expanded_in_Asteraceae	CAFE	Asteraceae	Chrysanthemum	Chrysanthemum_g77130.t1	NA	NA	NA	dispersed	1		10	4	n	NA	NA	NA	OG0000176	n	NA
Expanded_in_Asteraceae	CAFE	Asteraceae	Chrysanthemum	Chrysanthemum_g7977.t1	NA	NA	NA	dispersed	1		10	4	n	NA	NA	NA	OG0000176	n	NA
Expanded_in_Asteraceae	CAFE	Asteraceae	Lactuca	Lactuca_g37467.t1	NA	NA	NA	proximal	1		10	4	n	NA	NA	NA	OG0000176	n	NA
Expanded_in_Asteraceae	CAFE	Asteraceae	Lactuca	Lactuca_g37489.t1	NA	NA	NA	proximal	1		10	4	n	NA	NA	NA	OG0000176	n	NA
Expanded_in_Asteraceae	CAFE	Calyceraceae	Acicarpha	Acicarpha_g31654.t1	AT3G11340	UGT76B1	UDP-Glycosyltransferase superfamily protein [Source:NCBI gene (formerly Entrezgene);Acc:820307]	segmental	1	461	11	3	n	NA	NA	NA	OG0000185	n	NA
Expanded_in_Asteraceae	CAFE	Calyceraceae	Acicarpha	Acicarpha_g42825.t1	AT3G11340	UGT76B1	UDP-Glycosyltransferase superfamily protein [Source:NCBI gene (formerly Entrezgene);Acc:820307]	segmental	1	432	11	3	n	NA	NA	NA	OG0000185	n	NA
Expanded_in_Asteraceae	CAFE	Calyceraceae	Acicarpha	Acicarpha_g42826.t2	AT3G11340	UGT76B1	UDP-Glycosyltransferase superfamily protein [Source:NCBI gene (formerly Entrezgene);Acc:820307]	tandem	2	406	11	3	n	NA	NA	NA	OG0000185	n	NA
Expanded_in_Asteraceae	CAFE	Calyceraceae	Acicarpha	Acicarpha_g42827.t1	AT3G11340	UGT76B1	UDP-Glycosyltransferase superfamily protein [Source:NCBI gene (formerly Entrezgene);Acc:820307]	tandem	1	388	11	3	n	NA	NA	NA	OG0000185	n	NA
Expanded_in_Asteraceae	CAFE	Calyceraceae	Acicarpha	Acicarpha_g42829.t1	AT3G11340	UGT76B1	UDP-Glycosyltransferase superfamily protein [Source:NCBI gene (formerly Entrezgene);Acc:820307]	proximal	1	432	11	3	n	NA	NA	NA	OG0000185	n	NA
Expanded_in_Asteraceae	CAFE	Menyanthaceae	Nymphoides	Nymphoides_g14604.t1	AT3G11340	UGT76B1	UDP-Glycosyltransferase superfamily protein [Source:NCBI gene (formerly Entrezgene);Acc:820307]	dispersed	1	438	11	3	n	NA	NA	NA	OG0000185	n	NA
Expanded_in_Asteraceae	CAFE	Menyanthaceae	Nymphoides	Nymphoides_g26441.t1	AT3G11340	UGT76B1	UDP-Glycosyltransferase superfamily protein [Source:NCBI gene (formerly Entrezgene);Acc:820307]	tandem	1	466	11	3	n	NA	NA	NA	OG0000185	n	NA
Expanded_in_Asteraceae	CAFE	Menyanthaceae	Nymphoides	Nymphoides_g26442.t1	AT3G11340	UGT76B1	UDP-Glycosyltransferase superfamily protein [Source:NCBI gene (formerly Entrezgene);Acc:820307]	tandem	1	458	11	3	n	NA	NA	NA	OG0000185	n	NA
Expanded_in_Asteraceae	CAFE	Menyanthaceae	Nymphoides	Nymphoides_g26443.t1	AT3G11340	UGT76B1	UDP-Glycosyltransferase superfamily protein [Source:NCBI gene (formerly Entrezgene);Acc:820307]	tandem	1	410	11	3	n	NA	NA	NA	OG0000185	n	NA
Expanded_in_Asteraceae	CAFE	Menyanthaceae	Nymphoides	Nymphoides_g26444.t2	AT3G11340	UGT76B1	UDP-Glycosyltransferase superfamily protein [Source:NCBI gene (formerly Entrezgene);Acc:820307]	tandem	2	474	11	3	n	NA	NA	NA	OG0000185	n	NA
Expanded_in_Asteraceae	CAFE	Menyanthaceae	Nymphoides	Nymphoides_g26445.t1	AT3G11340	UGT76B1	UDP-Glycosyltransferase superfamily protein [Source:NCBI gene (formerly Entrezgene);Acc:820307]	tandem	1	463	11	3	n	NA	NA	NA	OG0000185	n	NA
Expanded_in_Asteraceae	CAFE	Menyanthaceae	Nymphoides	Nymphoides_g28307.t1	AT3G11340	UGT76B1	UDP-Glycosyltransferase superfamily protein [Source:NCBI gene (formerly Entrezgene);Acc:820307]	dispersed	1	438	11	3	n	NA	NA	NA	OG0000185	n	NA
Expanded_in_Asteraceae	CAFE	Campanulaceae	Platycodon	Platycodon_g21255.t1	AT3G11340	UGT76B1	UDP-Glycosyltransferase superfamily protein [Source:NCBI gene (formerly Entrezgene);Acc:820307]	dispersed	1	371	11	3	n	NA	NA	NA	OG0000185	n	NA
Expanded_in_Asteraceae	CAFE	Campanulaceae	Platycodon	Platycodon_g27826.t1	AT3G11340	UGT76B1	UDP-Glycosyltransferase superfamily protein [Source:NCBI gene (formerly Entrezgene);Acc:820307]	dispersed	1	431	11	3	n	NA	NA	NA	OG0000185	n	NA
Expanded_in_Asteraceae	CAFE	Campanulaceae	Platycodon	Platycodon_g5264.t1	AT3G11340	UGT76B1	UDP-Glycosyltransferase superfamily protein [Source:NCBI gene (formerly Entrezgene);Acc:820307]	segmental	1	465	11	3	n	NA	NA	NA	OG0000185	n	NA
Expanded_in_Asteraceae	CAFE	Campanulaceae	Platycodon	Platycodon_g5267.t1	AT3G11340	UGT76B1	UDP-Glycosyltransferase superfamily protein [Source:NCBI gene (formerly Entrezgene);Acc:820307]	singleton	1	471	11	3	n	NA	NA	NA	OG0000185	n	NA
Expanded_in_Asteraceae	CAFE	Campanulaceae	Platycodon	Platycodon_g5268.t1	AT3G11340	UGT76B1	UDP-Glycosyltransferase superfamily protein [Source:NCBI gene (formerly Entrezgene);Acc:820307]	dispersed	1	476	11	3	n	NA	NA	NA	OG0000185	n	NA
Expanded_in_Asteraceae	CAFE	Campanulaceae	Platycodon	Platycodon_g5270.t1	AT3G11340	UGT76B1	UDP-Glycosyltransferase superfamily protein [Source:NCBI gene (formerly Entrezgene);Acc:820307]	dispersed	2	371	11	3	n	NA	NA	NA	OG0000185	n	NA
Expanded_in_Asteraceae	CAFE	Campanulaceae	Platycodon	Platycodon_g5271.t1	AT3G11340	UGT76B1	UDP-Glycosyltransferase superfamily protein [Source:NCBI gene (formerly Entrezgene);Acc:820307]	dispersed	1	465	11	3	n	NA	NA	NA	OG0000185	n	NA
Expanded_in_Asteraceae	CAFE	Campanulaceae	Platycodon	Platycodon_g5272.t1	AT3G11340	UGT76B1	UDP-Glycosyltransferase superfamily protein [Source:NCBI gene (formerly Entrezgene);Acc:820307]	dispersed	1	467	11	3	n	NA	NA	NA	OG0000185	n	NA
Expanded_in_Asteraceae	CAFE	Campanulaceae	Platycodon	Platycodon_g5273.t1	AT3G11340	UGT76B1	UDP-Glycosyltransferase superfamily protein [Source:NCBI gene (formerly Entrezgene);Acc:820307]	dispersed	2	434	11	3	n	NA	NA	NA	OG0000185	n	NA
Expanded_in_Asteraceae	CAFE	Goodeniaceae	Scaevola	Scaevola_g21307.t1	AT3G11340	UGT76B1	UDP-Glycosyltransferase superfamily protein [Source:NCBI gene (formerly Entrezgene);Acc:820307]	singleton	1	769	11	3	n	NA	NA	NA	OG0000185	n	NA
Expanded_in_Asteraceae	CAFE	Goodeniaceae	Scaevola	Scaevola_g21311.t1	AT3G11340	UGT76B1	UDP-Glycosyltransferase superfamily protein [Source:NCBI gene (formerly Entrezgene);Acc:820307]	tandem	1	359	11	3	n	NA	NA	NA	OG0000185	n	NA
Expanded_in_Asteraceae	CAFE	Asteraceae	Arctium	Arctium_g12523.t2	AT3G11340	UGT76B1	UDP-Glycosyltransferase superfamily protein [Source:NCBI gene (formerly Entrezgene);Acc:820307]	segmental	2	462	11	3	n	response to salicylic acid, leaf senescence, plant organ senescence, defense response to Gram-negative bacterium	quercetin 3-O-glucosyltransferase activity, UDP-glucosyltransferase activity, glucosyltransferase activity, UDP-glycosyltransferase activity, quercetin 7-O-glucosyltransferase activity, hexosyltransferase activity	NA	OG0000185	n	NA
Expanded_in_Asteraceae	CAFE	Asteraceae	Arctium	Arctium_g12526.t2	AT3G11340	UGT76B1	UDP-Glycosyltransferase superfamily protein [Source:NCBI gene (formerly Entrezgene);Acc:820307]	proximal	2	462	11	3	n	response to salicylic acid, leaf senescence, plant organ senescence, defense response to Gram-negative bacterium	quercetin 3-O-glucosyltransferase activity, UDP-glucosyltransferase activity, glucosyltransferase activity, UDP-glycosyltransferase activity, quercetin 7-O-glucosyltransferase activity, hexosyltransferase activity	NA	OG0000185	n	NA
Expanded_in_Asteraceae	CAFE	Asteraceae	Arctium	Arctium_g12529.t2	AT3G11340	UGT76B1	UDP-Glycosyltransferase superfamily protein [Source:NCBI gene (formerly Entrezgene);Acc:820307]	tandem	2	462	11	3	n	response to salicylic acid, leaf senescence, plant organ senescence, defense response to Gram-negative bacterium	quercetin 3-O-glucosyltransferase activity, UDP-glucosyltransferase activity, glucosyltransferase activity, UDP-glycosyltransferase activity, quercetin 7-O-glucosyltransferase activity, hexosyltransferase activity	NA	OG0000185	n	NA
Expanded_in_Asteraceae	CAFE	Asteraceae	Arctium	Arctium_g12533.t1	AT3G11340	UGT76B1	UDP-Glycosyltransferase superfamily protein [Source:NCBI gene (formerly Entrezgene);Acc:820307]	proximal	1	485	11	3	n	response to salicylic acid, leaf senescence, plant organ senescence, defense response to Gram-negative bacterium	quercetin 3-O-glucosyltransferase activity, UDP-glucosyltransferase activity, glucosyltransferase activity, UDP-glycosyltransferase activity, quercetin 7-O-glucosyltransferase activity, hexosyltransferase activity	NA	OG0000185	n	NA
Expanded_in_Asteraceae	CAFE	Asteraceae	Arctium	Arctium_g12537.t1	AT3G11340	UGT76B1	UDP-Glycosyltransferase superfamily protein [Source:NCBI gene (formerly Entrezgene);Acc:820307]	tandem	1	470	11	3	n	response to salicylic acid, leaf senescence, plant organ senescence, defense response to Gram-negative bacterium	quercetin 3-O-glucosyltransferase activity, UDP-glucosyltransferase activity, glucosyltransferase activity, UDP-glycosyltransferase activity, quercetin 7-O-glucosyltransferase activity, hexosyltransferase activity	NA	OG0000185	n	NA
Expanded_in_Asteraceae	CAFE	Asteraceae	Arctium	Arctium_g5697.t1	AT3G11340	UGT76B1	UDP-Glycosyltransferase superfamily protein [Source:NCBI gene (formerly Entrezgene);Acc:820307]	segmental	1	464	11	3	n	response to salicylic acid, leaf senescence, plant organ senescence, defense response to Gram-negative bacterium	quercetin 3-O-glucosyltransferase activity, UDP-glucosyltransferase activity, glucosyltransferase activity, UDP-glycosyltransferase activity, quercetin 7-O-glucosyltransferase activity, hexosyltransferase activity	NA	OG0000185	n	NA
Expanded_in_Asteraceae	CAFE	Asteraceae	Arctium	Arctium_g5700.t1	AT3G11340	UGT76B1	UDP-Glycosyltransferase superfamily protein [Source:NCBI gene (formerly Entrezgene);Acc:820307]	proximal	1	462	11	3	n	response to salicylic acid, leaf senescence, plant organ senescence, defense response to Gram-negative bacterium	quercetin 3-O-glucosyltransferase activity, UDP-glucosyltransferase activity, glucosyltransferase activity, UDP-glycosyltransferase activity, quercetin 7-O-glucosyltransferase activity, hexosyltransferase activity	NA	OG0000185	n	NA
Expanded_in_Asteraceae	CAFE	Asteraceae	Chrysanthemum	Chrysanthemum_g13885.t1	AT3G11340	UGT76B1	UDP-Glycosyltransferase superfamily protein [Source:NCBI gene (formerly Entrezgene);Acc:820307]	proximal	1	475	11	3	n	response to salicylic acid, leaf senescence, plant organ senescence, defense response to Gram-negative bacterium	quercetin 3-O-glucosyltransferase activity, UDP-glucosyltransferase activity, glucosyltransferase activity, UDP-glycosyltransferase activity, quercetin 7-O-glucosyltransferase activity, hexosyltransferase activity	NA	OG0000185	n	NA
Expanded_in_Asteraceae	CAFE	Asteraceae	Chrysanthemum	Chrysanthemum_g13889.t1	AT3G11340	UGT76B1	UDP-Glycosyltransferase superfamily protein [Source:NCBI gene (formerly Entrezgene);Acc:820307]	proximal	1	216	11	3	n	response to salicylic acid, leaf senescence, plant organ senescence, defense response to Gram-negative bacterium	quercetin 3-O-glucosyltransferase activity, UDP-glucosyltransferase activity, glucosyltransferase activity, UDP-glycosyltransferase activity, quercetin 7-O-glucosyltransferase activity, hexosyltransferase activity	NA	OG0000185	n	NA
Expanded_in_Asteraceae	CAFE	Asteraceae	Chrysanthemum	Chrysanthemum_g13896.t1	AT3G11340	UGT76B1	UDP-Glycosyltransferase superfamily protein [Source:NCBI gene (formerly Entrezgene);Acc:820307]	proximal	1	467	11	3	n	response to salicylic acid, leaf senescence, plant organ senescence, defense response to Gram-negative bacterium	quercetin 3-O-glucosyltransferase activity, UDP-glucosyltransferase activity, glucosyltransferase activity, UDP-glycosyltransferase activity, quercetin 7-O-glucosyltransferase activity, hexosyltransferase activity	NA	OG0000185	n	NA
Expanded_in_Asteraceae	CAFE	Asteraceae	Chrysanthemum	Chrysanthemum_g13900.t1	AT3G11340	UGT76B1	UDP-Glycosyltransferase superfamily protein [Source:NCBI gene (formerly Entrezgene);Acc:820307]	proximal	1	467	11	3	n	response to salicylic acid, leaf senescence, plant organ senescence, defense response to Gram-negative bacterium	quercetin 3-O-glucosyltransferase activity, UDP-glucosyltransferase activity, glucosyltransferase activity, UDP-glycosyltransferase activity, quercetin 7-O-glucosyltransferase activity, hexosyltransferase activity	NA	OG0000185	n	NA
Expanded_in_Asteraceae	CAFE	Asteraceae	Chrysanthemum	Chrysanthemum_g46515.t1	AT3G11340	UGT76B1	UDP-Glycosyltransferase superfamily protein [Source:NCBI gene (formerly Entrezgene);Acc:820307]	dispersed	1	154	11	3	n	response to salicylic acid, leaf senescence, plant organ senescence, defense response to Gram-negative bacterium	quercetin 3-O-glucosyltransferase activity, UDP-glucosyltransferase activity, glucosyltransferase activity, UDP-glycosyltransferase activity, quercetin 7-O-glucosyltransferase activity, hexosyltransferase activity	NA	OG0000185	n	NA
Expanded_in_Asteraceae	CAFE	Asteraceae	Chrysanthemum	Chrysanthemum_g61907.t1	AT3G11340	UGT76B1	UDP-Glycosyltransferase superfamily protein [Source:NCBI gene (formerly Entrezgene);Acc:820307]	proximal	1	468	11	3	n	response to salicylic acid, leaf senescence, plant organ senescence, defense response to Gram-negative bacterium	quercetin 3-O-glucosyltransferase activity, UDP-glucosyltransferase activity, glucosyltransferase activity, UDP-glycosyltransferase activity, quercetin 7-O-glucosyltransferase activity, hexosyltransferase activity	NA	OG0000185	n	NA
Expanded_in_Asteraceae	CAFE	Asteraceae	Chrysanthemum	Chrysanthemum_g69202.t1	AT3G11340	UGT76B1	UDP-Glycosyltransferase superfamily protein [Source:NCBI gene (formerly Entrezgene);Acc:820307]	proximal	1	469	11	3	n	response to salicylic acid, leaf senescence, plant organ senescence, defense response to Gram-negative bacterium	quercetin 3-O-glucosyltransferase activity, UDP-glucosyltransferase activity, glucosyltransferase activity, UDP-glycosyltransferase activity, quercetin 7-O-glucosyltransferase activity, hexosyltransferase activity	NA	OG0000185	n	NA
Expanded_in_Asteraceae	CAFE	Asteraceae	Helianthus	Helianthus_g25037.t1	AT3G11340	UGT76B1	UDP-Glycosyltransferase superfamily protein [Source:NCBI gene (formerly Entrezgene);Acc:820307]	segmental	1	403	11	3	n	response to salicylic acid, leaf senescence, plant organ senescence, defense response to Gram-negative bacterium	quercetin 3-O-glucosyltransferase activity, UDP-glucosyltransferase activity, glucosyltransferase activity, UDP-glycosyltransferase activity, quercetin 7-O-glucosyltransferase activity, hexosyltransferase activity	NA	OG0000185	n	NA
Expanded_in_Asteraceae	CAFE	Asteraceae	Helianthus	Helianthus_g30772.t1	AT3G11340	UGT76B1	UDP-Glycosyltransferase superfamily protein [Source:NCBI gene (formerly Entrezgene);Acc:820307]	segmental	1	420	11	3	n	response to salicylic acid, leaf senescence, plant organ senescence, defense response to Gram-negative bacterium	quercetin 3-O-glucosyltransferase activity, UDP-glucosyltransferase activity, glucosyltransferase activity, UDP-glycosyltransferase activity, quercetin 7-O-glucosyltransferase activity, hexosyltransferase activity	NA	OG0000185	n	NA
Expanded_in_Asteraceae	CAFE	Asteraceae	Helianthus	Helianthus_g53257.t1	AT3G11340	UGT76B1	UDP-Glycosyltransferase superfamily protein [Source:NCBI gene (formerly Entrezgene);Acc:820307]	tandem	1	334	11	3	n	response to salicylic acid, leaf senescence, plant organ senescence, defense response to Gram-negative bacterium	quercetin 3-O-glucosyltransferase activity, UDP-glucosyltransferase activity, glucosyltransferase activity, UDP-glycosyltransferase activity, quercetin 7-O-glucosyltransferase activity, hexosyltransferase activity	NA	OG0000185	n	NA
Expanded_in_Asteraceae	CAFE	Asteraceae	Helianthus	Helianthus_g53258.t1	AT3G11340	UGT76B1	UDP-Glycosyltransferase superfamily protein [Source:NCBI gene (formerly Entrezgene);Acc:820307]	tandem	1	375	11	3	n	response to salicylic acid, leaf senescence, plant organ senescence, defense response to Gram-negative bacterium	quercetin 3-O-glucosyltransferase activity, UDP-glucosyltransferase activity, glucosyltransferase activity, UDP-glycosyltransferase activity, quercetin 7-O-glucosyltransferase activity, hexosyltransferase activity	NA	OG0000185	n	NA
Expanded_in_Asteraceae	CAFE	Asteraceae	Helianthus	Helianthus_g53259.t1	AT3G11340	UGT76B1	UDP-Glycosyltransferase superfamily protein [Source:NCBI gene (formerly Entrezgene);Acc:820307]	segmental	1	790	11	3	n	response to salicylic acid, leaf senescence, plant organ senescence, defense response to Gram-negative bacterium	quercetin 3-O-glucosyltransferase activity, UDP-glucosyltransferase activity, glucosyltransferase activity, UDP-glycosyltransferase activity, quercetin 7-O-glucosyltransferase activity, hexosyltransferase activity	NA	OG0000185	n	NA
Expanded_in_Asteraceae	CAFE	Asteraceae	Helianthus	Helianthus_g53260.t1	AT3G11340	UGT76B1	UDP-Glycosyltransferase superfamily protein [Source:NCBI gene (formerly Entrezgene);Acc:820307]	tandem	1	388	11	3	n	response to salicylic acid, leaf senescence, plant organ senescence, defense response to Gram-negative bacterium	quercetin 3-O-glucosyltransferase activity, UDP-glucosyltransferase activity, glucosyltransferase activity, UDP-glycosyltransferase activity, quercetin 7-O-glucosyltransferase activity, hexosyltransferase activity	NA	OG0000185	n	NA
Expanded_in_Asteraceae	CAFE	Asteraceae	Helianthus	Helianthus_g53261.t1	AT3G11340	UGT76B1	UDP-Glycosyltransferase superfamily protein [Source:NCBI gene (formerly Entrezgene);Acc:820307]	proximal	1	454	11	3	n	response to salicylic acid, leaf senescence, plant organ senescence, defense response to Gram-negative bacterium	quercetin 3-O-glucosyltransferase activity, UDP-glucosyltransferase activity, glucosyltransferase activity, UDP-glycosyltransferase activity, quercetin 7-O-glucosyltransferase activity, hexosyltransferase activity	NA	OG0000185	n	NA
Expanded_in_Asteraceae	CAFE	Asteraceae	Helianthus	Helianthus_g57754.t1	AT3G11340	UGT76B1	UDP-Glycosyltransferase superfamily protein [Source:NCBI gene (formerly Entrezgene);Acc:820307]	segmental	1	409	11	3	n	response to salicylic acid, leaf senescence, plant organ senescence, defense response to Gram-negative bacterium	quercetin 3-O-glucosyltransferase activity, UDP-glucosyltransferase activity, glucosyltransferase activity, UDP-glycosyltransferase activity, quercetin 7-O-glucosyltransferase activity, hexosyltransferase activity	NA	OG0000185	n	NA
Expanded_in_Asteraceae	CAFE	Asteraceae	Helianthus	Helianthus_g57755.t1	AT3G11340	UGT76B1	UDP-Glycosyltransferase superfamily protein [Source:NCBI gene (formerly Entrezgene);Acc:820307]	tandem	1	473	11	3	n	response to salicylic acid, leaf senescence, plant organ senescence, defense response to Gram-negative bacterium	quercetin 3-O-glucosyltransferase activity, UDP-glucosyltransferase activity, glucosyltransferase activity, UDP-glycosyltransferase activity, quercetin 7-O-glucosyltransferase activity, hexosyltransferase activity	NA	OG0000185	n	NA
Expanded_in_Asteraceae	CAFE	Asteraceae	Helianthus	Helianthus_g6099.t1	AT3G11340	UGT76B1	UDP-Glycosyltransferase superfamily protein [Source:NCBI gene (formerly Entrezgene);Acc:820307]	dispersed	1	419	11	3	n	response to salicylic acid, leaf senescence, plant organ senescence, defense response to Gram-negative bacterium	quercetin 3-O-glucosyltransferase activity, UDP-glucosyltransferase activity, glucosyltransferase activity, UDP-glycosyltransferase activity, quercetin 7-O-glucosyltransferase activity, hexosyltransferase activity	NA	OG0000185	n	NA
Expanded_in_Asteraceae	CAFE	Asteraceae	Helianthus	Helianthus_g7732.t1	AT3G11340	UGT76B1	UDP-Glycosyltransferase superfamily protein [Source:NCBI gene (formerly Entrezgene);Acc:820307]	tandem	1	462	11	3	n	response to salicylic acid, leaf senescence, plant organ senescence, defense response to Gram-negative bacterium	quercetin 3-O-glucosyltransferase activity, UDP-glucosyltransferase activity, glucosyltransferase activity, UDP-glycosyltransferase activity, quercetin 7-O-glucosyltransferase activity, hexosyltransferase activity	NA	OG0000185	n	NA
Expanded_in_Asteraceae	CAFE	Asteraceae	Helianthus	Helianthus_g7733.t1	AT3G11340	UGT76B1	UDP-Glycosyltransferase superfamily protein [Source:NCBI gene (formerly Entrezgene);Acc:820307]	tandem	1	460	11	3	n	response to salicylic acid, leaf senescence, plant organ senescence, defense response to Gram-negative bacterium	quercetin 3-O-glucosyltransferase activity, UDP-glucosyltransferase activity, glucosyltransferase activity, UDP-glycosyltransferase activity, quercetin 7-O-glucosyltransferase activity, hexosyltransferase activity	NA	OG0000185	n	NA
Expanded_in_Asteraceae	CAFE	Asteraceae	Helianthus	Helianthus_g7736.t1	AT3G11340	UGT76B1	UDP-Glycosyltransferase superfamily protein [Source:NCBI gene (formerly Entrezgene);Acc:820307]	proximal	1	469	11	3	n	response to salicylic acid, leaf senescence, plant organ senescence, defense response to Gram-negative bacterium	quercetin 3-O-glucosyltransferase activity, UDP-glucosyltransferase activity, glucosyltransferase activity, UDP-glycosyltransferase activity, quercetin 7-O-glucosyltransferase activity, hexosyltransferase activity	NA	OG0000185	n	NA
Expanded_in_Asteraceae	CAFE	Asteraceae	Helianthus	Helianthus_g7740.t1	AT3G11340	UGT76B1	UDP-Glycosyltransferase superfamily protein [Source:NCBI gene (formerly Entrezgene);Acc:820307]	proximal	1	348	11	3	n	response to salicylic acid, leaf senescence, plant organ senescence, defense response to Gram-negative bacterium	quercetin 3-O-glucosyltransferase activity, UDP-glucosyltransferase activity, glucosyltransferase activity, UDP-glycosyltransferase activity, quercetin 7-O-glucosyltransferase activity, hexosyltransferase activity	NA	OG0000185	n	NA
Expanded_in_Asteraceae	CAFE	Asteraceae	Lactuca	Lactuca_g10051.t1	AT3G11340	UGT76B1	UDP-Glycosyltransferase superfamily protein [Source:NCBI gene (formerly Entrezgene);Acc:820307]	proximal	1	466	11	3	n	response to salicylic acid, leaf senescence, plant organ senescence, defense response to Gram-negative bacterium	quercetin 3-O-glucosyltransferase activity, UDP-glucosyltransferase activity, glucosyltransferase activity, UDP-glycosyltransferase activity, quercetin 7-O-glucosyltransferase activity, hexosyltransferase activity	NA	OG0000185	n	NA
Expanded_in_Asteraceae	CAFE	Asteraceae	Lactuca	Lactuca_g9934.t1	AT3G11340	UGT76B1	UDP-Glycosyltransferase superfamily protein [Source:NCBI gene (formerly Entrezgene);Acc:820307]	proximal	1	271	11	3	n	response to salicylic acid, leaf senescence, plant organ senescence, defense response to Gram-negative bacterium	quercetin 3-O-glucosyltransferase activity, UDP-glucosyltransferase activity, glucosyltransferase activity, UDP-glycosyltransferase activity, quercetin 7-O-glucosyltransferase activity, hexosyltransferase activity	NA	OG0000185	n	NA
Expanded_in_Asteraceae	CAFE	Asteraceae	Lactuca	Lactuca_g9936.t1	AT3G11340	UGT76B1	UDP-Glycosyltransferase superfamily protein [Source:NCBI gene (formerly Entrezgene);Acc:820307]	tandem	1	465	11	3	n	response to salicylic acid, leaf senescence, plant organ senescence, defense response to Gram-negative bacterium	quercetin 3-O-glucosyltransferase activity, UDP-glucosyltransferase activity, glucosyltransferase activity, UDP-glycosyltransferase activity, quercetin 7-O-glucosyltransferase activity, hexosyltransferase activity	NA	OG0000185	n	NA
Expanded_in_Asteraceae	CAFE	Goodeniaceae	Scaevola	Scaevola_g23700.t1	AT3G46700	NA	UDP-Glycosyltransferase superfamily protein [Source:NCBI gene (formerly Entrezgene);Acc:823823]	proximal	1	86	11	3	n	NA	NA	NA	OG0000185	n	NA
Expanded_in_Asteraceae	CAFE	Campanulaceae	Platycodon	Platycodon_g16898.t1	AT3G55700	NA	UDP-Glycosyltransferase superfamily protein [Source:NCBI gene (formerly Entrezgene);Acc:824736]	singleton	1	432	11	3	n	NA	NA	NA	OG0000185	n	NA
Expanded_in_Asteraceae	CAFE	Campanulaceae	Platycodon	Platycodon_g27827.t1	AT3G55700	NA	UDP-Glycosyltransferase superfamily protein [Source:NCBI gene (formerly Entrezgene);Acc:824736]	dispersed	2	434	11	3	n	NA	NA	NA	OG0000185	n	NA
Expanded_in_Asteraceae	CAFE	Goodeniaceae	Scaevola	Scaevola_g21306.t1	AT3G55700	NA	UDP-Glycosyltransferase superfamily protein [Source:NCBI gene (formerly Entrezgene);Acc:824736]	dispersed	1	467	11	3	n	NA	NA	NA	OG0000185	n	NA
Expanded_in_Asteraceae	CAFE	Asteraceae	Chrysanthemum	Chrysanthemum_g69194.t1	AT3G55700	NA	UDP-Glycosyltransferase superfamily protein [Source:NCBI gene (formerly Entrezgene);Acc:824736]	proximal	1	99	11	3	n	S-glycoside metabolic process, glycosinolate metabolic process, glucosinolate metabolic process, glycosyl compound metabolic process	quercetin 3-O-glucosyltransferase activity, UDP-glucosyltransferase activity, glucosyltransferase activity, UDP-glycosyltransferase activity, quercetin 7-O-glucosyltransferase activity, hexosyltransferase activity	NA	OG0000185	n	NA
Expanded_in_Asteraceae	CAFE	Asteraceae	Lactuca	Lactuca_g9937.t1	AT3G55700	NA	UDP-Glycosyltransferase superfamily protein [Source:NCBI gene (formerly Entrezgene);Acc:824736]	tandem	1	295	11	3	n	S-glycoside metabolic process, glycosinolate metabolic process, glucosinolate metabolic process, glycosyl compound metabolic process	quercetin 3-O-glucosyltransferase activity, UDP-glucosyltransferase activity, glucosyltransferase activity, UDP-glycosyltransferase activity, quercetin 7-O-glucosyltransferase activity, hexosyltransferase activity	NA	OG0000185	n	NA
Expanded_in_Asteraceae	CAFE	Campanulaceae	Platycodon	Platycodon_g5265.t1	AT5G05860	UGT76C2	UDP-glucosyl transferase 76C2 [Source:NCBI gene (formerly Entrezgene);Acc:830471]	dispersed	1	215	11	3	n	NA	NA	NA	OG0000185	n	NA
Expanded_in_Asteraceae	CAFE	Goodeniaceae	Scaevola	Scaevola_g35403.t1	AT5G05860	UGT76C2	UDP-glucosyl transferase 76C2 [Source:NCBI gene (formerly Entrezgene);Acc:830471]	tandem	1	262	11	3	n	NA	NA	NA	OG0000185	n	NA
Expanded_in_Asteraceae	CAFE	Goodeniaceae	Scaevola	Scaevola_g35404.t1	AT5G05860	UGT76C2	UDP-glucosyl transferase 76C2 [Source:NCBI gene (formerly Entrezgene);Acc:830471]	tandem	1	278	11	3	n	NA	NA	NA	OG0000185	n	NA
Expanded_in_Asteraceae	CAFE	Menyanthaceae	Nymphoides	Nymphoides_g26446.t2	AT5G05870	UGT76C1	UDP-glucosyl transferase 76C1 [Source:NCBI gene (formerly Entrezgene);Acc:830472]	tandem	2	460	11	3	n	NA	NA	NA	OG0000185	n	NA
Expanded_in_Asteraceae	CAFE	Menyanthaceae	Nymphoides	Nymphoides_g26448.t1	AT5G05870	UGT76C1	UDP-glucosyl transferase 76C1 [Source:NCBI gene (formerly Entrezgene);Acc:830472]	proximal	1	261	11	3	n	NA	NA	NA	OG0000185	n	NA
Expanded_in_Asteraceae	CAFE	Goodeniaceae	Scaevola	Scaevola_g21268.t1	AT5G05870	UGT76C1	UDP-glucosyl transferase 76C1 [Source:NCBI gene (formerly Entrezgene);Acc:830472]	tandem	1	100	11	3	n	NA	NA	NA	OG0000185	n	NA
Expanded_in_Asteraceae	CAFE	Asteraceae	Arctium	Arctium_g12538.t1	AT5G05870	UGT76C1	UDP-glucosyl transferase 76C1 [Source:NCBI gene (formerly Entrezgene);Acc:830472]	tandem	1	464	11	3	n	NA	quercetin 3-O-glucosyltransferase activity, UDP-glucosyltransferase activity, glucosyltransferase activity, UDP-glycosyltransferase activity, quercetin 7-O-glucosyltransferase activity, hexosyltransferase activity	Zeatin biosynthesis	OG0000185	n	NA
Expanded_in_Asteraceae	CAFE	Asteraceae	Chrysanthemum	Chrysanthemum_g69184.t1	AT5G05870	UGT76C1	UDP-glucosyl transferase 76C1 [Source:NCBI gene (formerly Entrezgene);Acc:830472]	proximal	1	176	11	3	n	NA	quercetin 3-O-glucosyltransferase activity, UDP-glucosyltransferase activity, glucosyltransferase activity, UDP-glycosyltransferase activity, quercetin 7-O-glucosyltransferase activity, hexosyltransferase activity	Zeatin biosynthesis	OG0000185	n	NA
Expanded_in_Asteraceae	CAFE	Asteraceae	Lactuca	Lactuca_g10058.t1	AT5G05870	UGT76C1	UDP-glucosyl transferase 76C1 [Source:NCBI gene (formerly Entrezgene);Acc:830472]	proximal	1	452	11	3	n	NA	quercetin 3-O-glucosyltransferase activity, UDP-glucosyltransferase activity, glucosyltransferase activity, UDP-glycosyltransferase activity, quercetin 7-O-glucosyltransferase activity, hexosyltransferase activity	Zeatin biosynthesis	OG0000185	n	NA
Expanded_in_Asteraceae	CAFE	Calyceraceae	Acicarpha	Acicarpha_g42823.t1	AT5G05880	NA	UDP-Glycosyltransferase superfamily protein [Source:NCBI gene (formerly Entrezgene);Acc:830473]	tandem	1	440	11	3	n	NA	NA	NA	OG0000185	n	NA
Expanded_in_Asteraceae	CAFE	Calyceraceae	Acicarpha	Acicarpha_g42824.t1	AT5G05880	NA	UDP-Glycosyltransferase superfamily protein [Source:NCBI gene (formerly Entrezgene);Acc:830473]	segmental	1	484	11	3	n	NA	NA	NA	OG0000185	n	NA
Expanded_in_Asteraceae	CAFE	Menyanthaceae	Nymphoides	Nymphoides_g26440.t1	AT5G05880	NA	UDP-Glycosyltransferase superfamily protein [Source:NCBI gene (formerly Entrezgene);Acc:830473]	tandem	1	447	11	3	n	NA	NA	NA	OG0000185	n	NA
Expanded_in_Asteraceae	CAFE	Asteraceae	Arctium	Arctium_g12532.t1	AT5G05880	NA	UDP-Glycosyltransferase superfamily protein [Source:NCBI gene (formerly Entrezgene);Acc:830473]	tandem	1	520	11	3	n	NA	quercetin 3-O-glucosyltransferase activity, UDP-glucosyltransferase activity, glucosyltransferase activity, UDP-glycosyltransferase activity, quercetin 7-O-glucosyltransferase activity, hexosyltransferase activity	NA	OG0000185	n	NA
Expanded_in_Asteraceae	CAFE	Asteraceae	Chrysanthemum	Chrysanthemum_g69186.t1	AT5G05880	NA	UDP-Glycosyltransferase superfamily protein [Source:NCBI gene (formerly Entrezgene);Acc:830473]	tandem	1	427	11	3	n	NA	quercetin 3-O-glucosyltransferase activity, UDP-glucosyltransferase activity, glucosyltransferase activity, UDP-glycosyltransferase activity, quercetin 7-O-glucosyltransferase activity, hexosyltransferase activity	NA	OG0000185	n	NA
Expanded_in_Asteraceae	CAFE	Asteraceae	Chrysanthemum	Chrysanthemum_g69189.t1	AT5G05880	NA	UDP-Glycosyltransferase superfamily protein [Source:NCBI gene (formerly Entrezgene);Acc:830473]	proximal	1	179	11	3	n	NA	quercetin 3-O-glucosyltransferase activity, UDP-glucosyltransferase activity, glucosyltransferase activity, UDP-glycosyltransferase activity, quercetin 7-O-glucosyltransferase activity, hexosyltransferase activity	NA	OG0000185	n	NA
Expanded_in_Asteraceae	CAFE	Asteraceae	Chrysanthemum	Chrysanthemum_g69191.t1	AT5G05880	NA	UDP-Glycosyltransferase superfamily protein [Source:NCBI gene (formerly Entrezgene);Acc:830473]	tandem	1	469	11	3	n	NA	quercetin 3-O-glucosyltransferase activity, UDP-glucosyltransferase activity, glucosyltransferase activity, UDP-glycosyltransferase activity, quercetin 7-O-glucosyltransferase activity, hexosyltransferase activity	NA	OG0000185	n	NA
Expanded_in_Asteraceae	CAFE	Asteraceae	Chrysanthemum	Chrysanthemum_g69193.t1	AT5G05880	NA	UDP-Glycosyltransferase superfamily protein [Source:NCBI gene (formerly Entrezgene);Acc:830473]	proximal	1	332	11	3	n	NA	quercetin 3-O-glucosyltransferase activity, UDP-glucosyltransferase activity, glucosyltransferase activity, UDP-glycosyltransferase activity, quercetin 7-O-glucosyltransferase activity, hexosyltransferase activity	NA	OG0000185	n	NA
Expanded_in_Asteraceae	CAFE	Asteraceae	Chrysanthemum	Chrysanthemum_g69196.t1	AT5G05880	NA	UDP-Glycosyltransferase superfamily protein [Source:NCBI gene (formerly Entrezgene);Acc:830473]	tandem	1	253	11	3	n	NA	quercetin 3-O-glucosyltransferase activity, UDP-glucosyltransferase activity, glucosyltransferase activity, UDP-glycosyltransferase activity, quercetin 7-O-glucosyltransferase activity, hexosyltransferase activity	NA	OG0000185	n	NA
Expanded_in_Asteraceae	CAFE	Asteraceae	Chrysanthemum	Chrysanthemum_g69197.t1	AT5G05880	NA	UDP-Glycosyltransferase superfamily protein [Source:NCBI gene (formerly Entrezgene);Acc:830473]	tandem	1	469	11	3	n	NA	quercetin 3-O-glucosyltransferase activity, UDP-glucosyltransferase activity, glucosyltransferase activity, UDP-glycosyltransferase activity, quercetin 7-O-glucosyltransferase activity, hexosyltransferase activity	NA	OG0000185	n	NA
Expanded_in_Asteraceae	CAFE	Asteraceae	Helianthus	Helianthus_g25036.t1	AT5G05880	NA	UDP-Glycosyltransferase superfamily protein [Source:NCBI gene (formerly Entrezgene);Acc:830473]	tandem	1	351	11	3	n	NA	quercetin 3-O-glucosyltransferase activity, UDP-glucosyltransferase activity, glucosyltransferase activity, UDP-glycosyltransferase activity, quercetin 7-O-glucosyltransferase activity, hexosyltransferase activity	NA	OG0000185	n	NA
Expanded_in_Asteraceae	CAFE	Asteraceae	Lactuca	Lactuca_g10055.t1	AT5G05880	NA	UDP-Glycosyltransferase superfamily protein [Source:NCBI gene (formerly Entrezgene);Acc:830473]	proximal	1	459	11	3	n	NA	quercetin 3-O-glucosyltransferase activity, UDP-glucosyltransferase activity, glucosyltransferase activity, UDP-glycosyltransferase activity, quercetin 7-O-glucosyltransferase activity, hexosyltransferase activity	NA	OG0000185	n	NA
Expanded_in_Asteraceae	CAFE	Asteraceae	Lactuca	Lactuca_g49636.t1	AT5G05880	NA	UDP-Glycosyltransferase superfamily protein [Source:NCBI gene (formerly Entrezgene);Acc:830473]	dispersed	1	497	11	3	n	NA	quercetin 3-O-glucosyltransferase activity, UDP-glucosyltransferase activity, glucosyltransferase activity, UDP-glycosyltransferase activity, quercetin 7-O-glucosyltransferase activity, hexosyltransferase activity	NA	OG0000185	n	NA
Expanded_in_Asteraceae	CAFE	Asteraceae	Lactuca	Lactuca_g9939.t1	AT5G05880	NA	UDP-Glycosyltransferase superfamily protein [Source:NCBI gene (formerly Entrezgene);Acc:830473]	proximal	1	499	11	3	n	NA	quercetin 3-O-glucosyltransferase activity, UDP-glucosyltransferase activity, glucosyltransferase activity, UDP-glycosyltransferase activity, quercetin 7-O-glucosyltransferase activity, hexosyltransferase activity	NA	OG0000185	n	NA
Expanded_in_Asteraceae	CAFE	Asteraceae	Lactuca	Lactuca_g9935.t1	AT5G05900	NA	UDP-Glycosyltransferase superfamily protein [Source:NCBI gene (formerly Entrezgene);Acc:830475]	tandem	1	200	11	3	n	NA	NA	NA	OG0000185	n	NA
Expanded_in_Asteraceae	CAFE	Asteraceae	Lactuca	Lactuca_g9938.t1	AT5G05900	NA	UDP-Glycosyltransferase superfamily protein [Source:NCBI gene (formerly Entrezgene);Acc:830475]	proximal	1	194	11	3	n	NA	NA	NA	OG0000185	n	NA
Expanded_in_Asteraceae	CAFE	Asteraceae	Chrysanthemum	Chrysanthemum_g34379.t1	AT5G59590	UGT76E2	UDP-glucosyl transferase 76E2 [Source:NCBI gene (formerly Entrezgene);Acc:836078]	tandem	1	300	11	3	n	NA	quercetin 3-O-glucosyltransferase activity, UDP-glucosyltransferase activity, glucosyltransferase activity, UDP-glycosyltransferase activity, quercetin 7-O-glucosyltransferase activity, hexosyltransferase activity	NA	OG0000185	n	NA
Expanded_in_Asteraceae	CAFE	Asteraceae	Chrysanthemum	Chrysanthemum_g16598.t1	NA	NA	NA	dispersed	1		11	3	n	NA	NA	NA	OG0000185	n	NA
Expanded_in_Asteraceae	CAFE	Asteraceae	Arctium	Arctium_g41609.t1	AT1G31950	NA	Terpenoid cyclases/Protein prenyltransferases superfamily protein [Source:NCBI gene (formerly Entrezgene);Acc:840085]	proximal	1	487	12	4	y	sesquiterpene biosynthetic process, sesquiterpene metabolic process, terpene biosynthetic process, terpene metabolic process, diterpenoid biosynthetic process, diterpenoid metabolic process, hydrocarbon biosynthetic process, hydrocarbon metabolic process, isoprenoid metabolic process, terpenoid metabolic process, terpenoid biosynthetic process, isoprenoid biosynthetic process	cyclase activity, terpene synthase activity, carbon-oxygen lyase activity, acting on phosphates, magnesium ion binding, carbon-oxygen lyase activity	NA	OG0000216	n	NA
Expanded_in_Asteraceae	CAFE	Asteraceae	Arctium	Arctium_g41611.t1	AT1G31950	NA	Terpenoid cyclases/Protein prenyltransferases superfamily protein [Source:NCBI gene (formerly Entrezgene);Acc:840085]	proximal	1	487	12	4	y	sesquiterpene biosynthetic process, sesquiterpene metabolic process, terpene biosynthetic process, terpene metabolic process, diterpenoid biosynthetic process, diterpenoid metabolic process, hydrocarbon biosynthetic process, hydrocarbon metabolic process, isoprenoid metabolic process, terpenoid metabolic process, terpenoid biosynthetic process, isoprenoid biosynthetic process	cyclase activity, terpene synthase activity, carbon-oxygen lyase activity, acting on phosphates, magnesium ion binding, carbon-oxygen lyase activity	NA	OG0000216	n	NA
Expanded_in_Asteraceae	CAFE	Goodeniaceae	Scaevola	Scaevola_g51532.t1	AT1G31950	NA	Terpenoid cyclases/Protein prenyltransferases superfamily protein [Source:NCBI gene (formerly Entrezgene);Acc:840085]	dispersed	1	135	12	4	n	NA	NA	NA	OG0000216	n	NA
Expanded_in_Asteraceae	CAFE	Asteraceae	Helianthus	Helianthus_g28982.t1	AT1G33750	NA	Terpenoid cyclases/Protein prenyltransferases superfamily protein [Source:NCBI gene (formerly Entrezgene);Acc:840266]	dispersed	1	487	12	4	y	sesquiterpene biosynthetic process, sesquiterpene metabolic process, terpene biosynthetic process, terpene metabolic process, diterpenoid biosynthetic process, diterpenoid metabolic process, hydrocarbon biosynthetic process, hydrocarbon metabolic process, isoprenoid metabolic process, terpenoid metabolic process, terpenoid biosynthetic process, isoprenoid biosynthetic process	cyclase activity, terpene synthase activity, carbon-oxygen lyase activity, acting on phosphates, magnesium ion binding, carbon-oxygen lyase activity	NA	OG0000216	n	NA
Expanded_in_Asteraceae	CAFE	Asteraceae	Chrysanthemum	Chrysanthemum_g64276.t1	AT3G14490	NA	Terpenoid cyclases/Protein prenyltransferases superfamily protein [Source:NCBI gene (formerly Entrezgene);Acc:820672]	proximal	1	260	12	4	n	NA	NA	NA	OG0000216	n	NA
Expanded_in_Asteraceae	CAFE	Asteraceae	Arctium	Arctium_g18700.t1	AT3G14520	NA	Terpenoid cyclases/Protein prenyltransferases superfamily protein [Source:NCBI gene (formerly Entrezgene);Acc:820677]	dispersed	1	487	12	4	y	sesquiterpene biosynthetic process, sesquiterpene metabolic process, terpene biosynthetic process, terpene metabolic process, diterpenoid biosynthetic process, diterpenoid metabolic process, hydrocarbon biosynthetic process, hydrocarbon metabolic process, isoprenoid metabolic process, terpenoid metabolic process, terpenoid biosynthetic process, isoprenoid biosynthetic process	cyclase activity, terpene synthase activity, carbon-oxygen lyase activity, acting on phosphates, magnesium ion binding, carbon-oxygen lyase activity	NA	OG0000216	n	NA
Expanded_in_Asteraceae	CAFE	Asteraceae	Arctium	Arctium_g18738.t1	AT3G14520	NA	Terpenoid cyclases/Protein prenyltransferases superfamily protein [Source:NCBI gene (formerly Entrezgene);Acc:820677]	dispersed	1	484	12	4	y	sesquiterpene biosynthetic process, sesquiterpene metabolic process, terpene biosynthetic process, terpene metabolic process, diterpenoid biosynthetic process, diterpenoid metabolic process, hydrocarbon biosynthetic process, hydrocarbon metabolic process, isoprenoid metabolic process, terpenoid metabolic process, terpenoid biosynthetic process, isoprenoid biosynthetic process	cyclase activity, terpene synthase activity, carbon-oxygen lyase activity, acting on phosphates, magnesium ion binding, carbon-oxygen lyase activity	NA	OG0000216	n	NA
Expanded_in_Asteraceae	CAFE	Asteraceae	Arctium	Arctium_g19133.t1	AT3G14520	NA	Terpenoid cyclases/Protein prenyltransferases superfamily protein [Source:NCBI gene (formerly Entrezgene);Acc:820677]	dispersed	1	478	12	4	y	sesquiterpene biosynthetic process, sesquiterpene metabolic process, terpene biosynthetic process, terpene metabolic process, diterpenoid biosynthetic process, diterpenoid metabolic process, hydrocarbon biosynthetic process, hydrocarbon metabolic process, isoprenoid metabolic process, terpenoid metabolic process, terpenoid biosynthetic process, isoprenoid biosynthetic process	cyclase activity, terpene synthase activity, carbon-oxygen lyase activity, acting on phosphates, magnesium ion binding, carbon-oxygen lyase activity	NA	OG0000216	n	NA
Expanded_in_Asteraceae	CAFE	Asteraceae	Arctium	Arctium_g19201.t1	AT3G14520	NA	Terpenoid cyclases/Protein prenyltransferases superfamily protein [Source:NCBI gene (formerly Entrezgene);Acc:820677]	tandem	1	478	12	4	y	sesquiterpene biosynthetic process, sesquiterpene metabolic process, terpene biosynthetic process, terpene metabolic process, diterpenoid biosynthetic process, diterpenoid metabolic process, hydrocarbon biosynthetic process, hydrocarbon metabolic process, isoprenoid metabolic process, terpenoid metabolic process, terpenoid biosynthetic process, isoprenoid biosynthetic process	cyclase activity, terpene synthase activity, carbon-oxygen lyase activity, acting on phosphates, magnesium ion binding, carbon-oxygen lyase activity	NA	OG0000216	n	NA
Expanded_in_Asteraceae	CAFE	Asteraceae	Arctium	Arctium_g19202.t1	AT3G14520	NA	Terpenoid cyclases/Protein prenyltransferases superfamily protein [Source:NCBI gene (formerly Entrezgene);Acc:820677]	tandem	1	478	12	4	y	sesquiterpene biosynthetic process, sesquiterpene metabolic process, terpene biosynthetic process, terpene metabolic process, diterpenoid biosynthetic process, diterpenoid metabolic process, hydrocarbon biosynthetic process, hydrocarbon metabolic process, isoprenoid metabolic process, terpenoid metabolic process, terpenoid biosynthetic process, isoprenoid biosynthetic process	cyclase activity, terpene synthase activity, carbon-oxygen lyase activity, acting on phosphates, magnesium ion binding, carbon-oxygen lyase activity	NA	OG0000216	n	NA
Expanded_in_Asteraceae	CAFE	Asteraceae	Arctium	Arctium_g19203.t1	AT3G14520	NA	Terpenoid cyclases/Protein prenyltransferases superfamily protein [Source:NCBI gene (formerly Entrezgene);Acc:820677]	tandem	1	478	12	4	y	sesquiterpene biosynthetic process, sesquiterpene metabolic process, terpene biosynthetic process, terpene metabolic process, diterpenoid biosynthetic process, diterpenoid metabolic process, hydrocarbon biosynthetic process, hydrocarbon metabolic process, isoprenoid metabolic process, terpenoid metabolic process, terpenoid biosynthetic process, isoprenoid biosynthetic process	cyclase activity, terpene synthase activity, carbon-oxygen lyase activity, acting on phosphates, magnesium ion binding, carbon-oxygen lyase activity	NA	OG0000216	n	NA
Expanded_in_Asteraceae	CAFE	Asteraceae	Arctium	Arctium_g19210.t1	AT3G14520	NA	Terpenoid cyclases/Protein prenyltransferases superfamily protein [Source:NCBI gene (formerly Entrezgene);Acc:820677]	tandem	1	478	12	4	y	sesquiterpene biosynthetic process, sesquiterpene metabolic process, terpene biosynthetic process, terpene metabolic process, diterpenoid biosynthetic process, diterpenoid metabolic process, hydrocarbon biosynthetic process, hydrocarbon metabolic process, isoprenoid metabolic process, terpenoid metabolic process, terpenoid biosynthetic process, isoprenoid biosynthetic process	cyclase activity, terpene synthase activity, carbon-oxygen lyase activity, acting on phosphates, magnesium ion binding, carbon-oxygen lyase activity	NA	OG0000216	n	NA
Expanded_in_Asteraceae	CAFE	Asteraceae	Arctium	Arctium_g46782.t1	AT3G14520	NA	Terpenoid cyclases/Protein prenyltransferases superfamily protein [Source:NCBI gene (formerly Entrezgene);Acc:820677]	tandem	1	478	12	4	y	sesquiterpene biosynthetic process, sesquiterpene metabolic process, terpene biosynthetic process, terpene metabolic process, diterpenoid biosynthetic process, diterpenoid metabolic process, hydrocarbon biosynthetic process, hydrocarbon metabolic process, isoprenoid metabolic process, terpenoid metabolic process, terpenoid biosynthetic process, isoprenoid biosynthetic process	cyclase activity, terpene synthase activity, carbon-oxygen lyase activity, acting on phosphates, magnesium ion binding, carbon-oxygen lyase activity	NA	OG0000216	n	NA
Expanded_in_Asteraceae	CAFE	Asteraceae	Arctium	Arctium_g46783.t1	AT3G14520	NA	Terpenoid cyclases/Protein prenyltransferases superfamily protein [Source:NCBI gene (formerly Entrezgene);Acc:820677]	tandem	1	478	12	4	y	sesquiterpene biosynthetic process, sesquiterpene metabolic process, terpene biosynthetic process, terpene metabolic process, diterpenoid biosynthetic process, diterpenoid metabolic process, hydrocarbon biosynthetic process, hydrocarbon metabolic process, isoprenoid metabolic process, terpenoid metabolic process, terpenoid biosynthetic process, isoprenoid biosynthetic process	cyclase activity, terpene synthase activity, carbon-oxygen lyase activity, acting on phosphates, magnesium ion binding, carbon-oxygen lyase activity	NA	OG0000216	n	NA
Expanded_in_Asteraceae	CAFE	Asteraceae	Arctium	Arctium_g46784.t1	AT3G14520	NA	Terpenoid cyclases/Protein prenyltransferases superfamily protein [Source:NCBI gene (formerly Entrezgene);Acc:820677]	tandem	1	478	12	4	y	sesquiterpene biosynthetic process, sesquiterpene metabolic process, terpene biosynthetic process, terpene metabolic process, diterpenoid biosynthetic process, diterpenoid metabolic process, hydrocarbon biosynthetic process, hydrocarbon metabolic process, isoprenoid metabolic process, terpenoid metabolic process, terpenoid biosynthetic process, isoprenoid biosynthetic process	cyclase activity, terpene synthase activity, carbon-oxygen lyase activity, acting on phosphates, magnesium ion binding, carbon-oxygen lyase activity	NA	OG0000216	n	NA
Expanded_in_Asteraceae	CAFE	Asteraceae	Arctium	Arctium_g10862.t1	AT5G23960	TPS21	terpene synthase 21 [Source:NCBI gene (formerly Entrezgene);Acc:832461]	dispersed	1	409	12	4	y	sesquiterpene biosynthetic process, sesquiterpene metabolic process, terpene biosynthetic process, terpene metabolic process, diterpenoid biosynthetic process, diterpenoid metabolic process, hydrocarbon biosynthetic process, hydrocarbon metabolic process, isoprenoid metabolic process, terpenoid metabolic process, terpenoid biosynthetic process, isoprenoid biosynthetic process	cyclase activity, terpene synthase activity, carbon-oxygen lyase activity, acting on phosphates, magnesium ion binding, carbon-oxygen lyase activity	NA	OG0000216	n	NA
Expanded_in_Asteraceae	CAFE	Asteraceae	Arctium	Arctium_g17572.t1	AT5G23960	TPS21	terpene synthase 21 [Source:NCBI gene (formerly Entrezgene);Acc:832461]	dispersed	1	339	12	4	y	sesquiterpene biosynthetic process, sesquiterpene metabolic process, terpene biosynthetic process, terpene metabolic process, diterpenoid biosynthetic process, diterpenoid metabolic process, hydrocarbon biosynthetic process, hydrocarbon metabolic process, isoprenoid metabolic process, terpenoid metabolic process, terpenoid biosynthetic process, isoprenoid biosynthetic process	cyclase activity, terpene synthase activity, carbon-oxygen lyase activity, acting on phosphates, magnesium ion binding, carbon-oxygen lyase activity	NA	OG0000216	n	NA
Expanded_in_Asteraceae	CAFE	Asteraceae	Arctium	Arctium_g19209.t1	AT5G23960	TPS21	terpene synthase 21 [Source:NCBI gene (formerly Entrezgene);Acc:832461]	tandem	1	329	12	4	y	sesquiterpene biosynthetic process, sesquiterpene metabolic process, terpene biosynthetic process, terpene metabolic process, diterpenoid biosynthetic process, diterpenoid metabolic process, hydrocarbon biosynthetic process, hydrocarbon metabolic process, isoprenoid metabolic process, terpenoid metabolic process, terpenoid biosynthetic process, isoprenoid biosynthetic process	cyclase activity, terpene synthase activity, carbon-oxygen lyase activity, acting on phosphates, magnesium ion binding, carbon-oxygen lyase activity	NA	OG0000216	n	NA
Expanded_in_Asteraceae	CAFE	Asteraceae	Arctium	Arctium_g29376.t1	AT5G23960	TPS21	terpene synthase 21 [Source:NCBI gene (formerly Entrezgene);Acc:832461]	dispersed	1	517	12	4	y	sesquiterpene biosynthetic process, sesquiterpene metabolic process, terpene biosynthetic process, terpene metabolic process, diterpenoid biosynthetic process, diterpenoid metabolic process, hydrocarbon biosynthetic process, hydrocarbon metabolic process, isoprenoid metabolic process, terpenoid metabolic process, terpenoid biosynthetic process, isoprenoid biosynthetic process	cyclase activity, terpene synthase activity, carbon-oxygen lyase activity, acting on phosphates, magnesium ion binding, carbon-oxygen lyase activity	NA	OG0000216	n	NA
Expanded_in_Asteraceae	CAFE	Asteraceae	Arctium	Arctium_g31857.t1	AT5G23960	TPS21	terpene synthase 21 [Source:NCBI gene (formerly Entrezgene);Acc:832461]	dispersed	1	561	12	4	y	sesquiterpene biosynthetic process, sesquiterpene metabolic process, terpene biosynthetic process, terpene metabolic process, diterpenoid biosynthetic process, diterpenoid metabolic process, hydrocarbon biosynthetic process, hydrocarbon metabolic process, isoprenoid metabolic process, terpenoid metabolic process, terpenoid biosynthetic process, isoprenoid biosynthetic process	cyclase activity, terpene synthase activity, carbon-oxygen lyase activity, acting on phosphates, magnesium ion binding, carbon-oxygen lyase activity	NA	OG0000216	n	NA
Expanded_in_Asteraceae	CAFE	Asteraceae	Arctium	Arctium_g41032.t1	AT5G23960	TPS21	terpene synthase 21 [Source:NCBI gene (formerly Entrezgene);Acc:832461]	dispersed	1	339	12	4	y	sesquiterpene biosynthetic process, sesquiterpene metabolic process, terpene biosynthetic process, terpene metabolic process, diterpenoid biosynthetic process, diterpenoid metabolic process, hydrocarbon biosynthetic process, hydrocarbon metabolic process, isoprenoid metabolic process, terpenoid metabolic process, terpenoid biosynthetic process, isoprenoid biosynthetic process	cyclase activity, terpene synthase activity, carbon-oxygen lyase activity, acting on phosphates, magnesium ion binding, carbon-oxygen lyase activity	NA	OG0000216	n	NA
Expanded_in_Asteraceae	CAFE	Asteraceae	Arctium	Arctium_g41127.t1	AT5G23960	TPS21	terpene synthase 21 [Source:NCBI gene (formerly Entrezgene);Acc:832461]	dispersed	1	432	12	4	y	sesquiterpene biosynthetic process, sesquiterpene metabolic process, terpene biosynthetic process, terpene metabolic process, diterpenoid biosynthetic process, diterpenoid metabolic process, hydrocarbon biosynthetic process, hydrocarbon metabolic process, isoprenoid metabolic process, terpenoid metabolic process, terpenoid biosynthetic process, isoprenoid biosynthetic process	cyclase activity, terpene synthase activity, carbon-oxygen lyase activity, acting on phosphates, magnesium ion binding, carbon-oxygen lyase activity	NA	OG0000216	n	NA
Expanded_in_Asteraceae	CAFE	Asteraceae	Arctium	Arctium_g41606.t1	AT5G23960	TPS21	terpene synthase 21 [Source:NCBI gene (formerly Entrezgene);Acc:832461]	tandem	1	560	12	4	y	sesquiterpene biosynthetic process, sesquiterpene metabolic process, terpene biosynthetic process, terpene metabolic process, diterpenoid biosynthetic process, diterpenoid metabolic process, hydrocarbon biosynthetic process, hydrocarbon metabolic process, isoprenoid metabolic process, terpenoid metabolic process, terpenoid biosynthetic process, isoprenoid biosynthetic process	cyclase activity, terpene synthase activity, carbon-oxygen lyase activity, acting on phosphates, magnesium ion binding, carbon-oxygen lyase activity	NA	OG0000216	n	NA
Expanded_in_Asteraceae	CAFE	Asteraceae	Arctium	Arctium_g41607.t1	AT5G23960	TPS21	terpene synthase 21 [Source:NCBI gene (formerly Entrezgene);Acc:832461]	tandem	1	560	12	4	y	sesquiterpene biosynthetic process, sesquiterpene metabolic process, terpene biosynthetic process, terpene metabolic process, diterpenoid biosynthetic process, diterpenoid metabolic process, hydrocarbon biosynthetic process, hydrocarbon metabolic process, isoprenoid metabolic process, terpenoid metabolic process, terpenoid biosynthetic process, isoprenoid biosynthetic process	cyclase activity, terpene synthase activity, carbon-oxygen lyase activity, acting on phosphates, magnesium ion binding, carbon-oxygen lyase activity	NA	OG0000216	n	NA
Expanded_in_Asteraceae	CAFE	Asteraceae	Arctium	Arctium_g44833.t1	AT5G23960	TPS21	terpene synthase 21 [Source:NCBI gene (formerly Entrezgene);Acc:832461]	dispersed	1	233	12	4	y	sesquiterpene biosynthetic process, sesquiterpene metabolic process, terpene biosynthetic process, terpene metabolic process, diterpenoid biosynthetic process, diterpenoid metabolic process, hydrocarbon biosynthetic process, hydrocarbon metabolic process, isoprenoid metabolic process, terpenoid metabolic process, terpenoid biosynthetic process, isoprenoid biosynthetic process	cyclase activity, terpene synthase activity, carbon-oxygen lyase activity, acting on phosphates, magnesium ion binding, carbon-oxygen lyase activity	NA	OG0000216	n	NA
Expanded_in_Asteraceae	CAFE	Asteraceae	Arctium	Arctium_g6097.t1	AT5G23960	TPS21	terpene synthase 21 [Source:NCBI gene (formerly Entrezgene);Acc:832461]	dispersed	1	160	12	4	y	sesquiterpene biosynthetic process, sesquiterpene metabolic process, terpene biosynthetic process, terpene metabolic process, diterpenoid biosynthetic process, diterpenoid metabolic process, hydrocarbon biosynthetic process, hydrocarbon metabolic process, isoprenoid metabolic process, terpenoid metabolic process, terpenoid biosynthetic process, isoprenoid biosynthetic process	cyclase activity, terpene synthase activity, carbon-oxygen lyase activity, acting on phosphates, magnesium ion binding, carbon-oxygen lyase activity	NA	OG0000216	n	NA
Expanded_in_Asteraceae	CAFE	Asteraceae	Arctium	Arctium_g8433.t1	AT5G23960	TPS21	terpene synthase 21 [Source:NCBI gene (formerly Entrezgene);Acc:832461]	tandem	1	339	12	4	y	sesquiterpene biosynthetic process, sesquiterpene metabolic process, terpene biosynthetic process, terpene metabolic process, diterpenoid biosynthetic process, diterpenoid metabolic process, hydrocarbon biosynthetic process, hydrocarbon metabolic process, isoprenoid metabolic process, terpenoid metabolic process, terpenoid biosynthetic process, isoprenoid biosynthetic process	cyclase activity, terpene synthase activity, carbon-oxygen lyase activity, acting on phosphates, magnesium ion binding, carbon-oxygen lyase activity	NA	OG0000216	n	NA
Expanded_in_Asteraceae	CAFE	Asteraceae	Arctium	Arctium_g8434.t1	AT5G23960	TPS21	terpene synthase 21 [Source:NCBI gene (formerly Entrezgene);Acc:832461]	tandem	1	339	12	4	y	sesquiterpene biosynthetic process, sesquiterpene metabolic process, terpene biosynthetic process, terpene metabolic process, diterpenoid biosynthetic process, diterpenoid metabolic process, hydrocarbon biosynthetic process, hydrocarbon metabolic process, isoprenoid metabolic process, terpenoid metabolic process, terpenoid biosynthetic process, isoprenoid biosynthetic process	cyclase activity, terpene synthase activity, carbon-oxygen lyase activity, acting on phosphates, magnesium ion binding, carbon-oxygen lyase activity	NA	OG0000216	n	NA
Expanded_in_Asteraceae	CAFE	Asteraceae	Arctium	Arctium_g8436.t1	AT5G23960	TPS21	terpene synthase 21 [Source:NCBI gene (formerly Entrezgene);Acc:832461]	proximal	1	339	12	4	y	sesquiterpene biosynthetic process, sesquiterpene metabolic process, terpene biosynthetic process, terpene metabolic process, diterpenoid biosynthetic process, diterpenoid metabolic process, hydrocarbon biosynthetic process, hydrocarbon metabolic process, isoprenoid metabolic process, terpenoid metabolic process, terpenoid biosynthetic process, isoprenoid biosynthetic process	cyclase activity, terpene synthase activity, carbon-oxygen lyase activity, acting on phosphates, magnesium ion binding, carbon-oxygen lyase activity	NA	OG0000216	n	NA
Expanded_in_Asteraceae	CAFE	Asteraceae	Arctium	Arctium_g9308.t1	AT5G23960	TPS21	terpene synthase 21 [Source:NCBI gene (formerly Entrezgene);Acc:832461]	tandem	1	577	12	4	y	sesquiterpene biosynthetic process, sesquiterpene metabolic process, terpene biosynthetic process, terpene metabolic process, diterpenoid biosynthetic process, diterpenoid metabolic process, hydrocarbon biosynthetic process, hydrocarbon metabolic process, isoprenoid metabolic process, terpenoid metabolic process, terpenoid biosynthetic process, isoprenoid biosynthetic process	cyclase activity, terpene synthase activity, carbon-oxygen lyase activity, acting on phosphates, magnesium ion binding, carbon-oxygen lyase activity	NA	OG0000216	n	NA
Expanded_in_Asteraceae	CAFE	Asteraceae	Arctium	Arctium_g9309.t1	AT5G23960	TPS21	terpene synthase 21 [Source:NCBI gene (formerly Entrezgene);Acc:832461]	tandem	1	561	12	4	y	sesquiterpene biosynthetic process, sesquiterpene metabolic process, terpene biosynthetic process, terpene metabolic process, diterpenoid biosynthetic process, diterpenoid metabolic process, hydrocarbon biosynthetic process, hydrocarbon metabolic process, isoprenoid metabolic process, terpenoid metabolic process, terpenoid biosynthetic process, isoprenoid biosynthetic process	cyclase activity, terpene synthase activity, carbon-oxygen lyase activity, acting on phosphates, magnesium ion binding, carbon-oxygen lyase activity	NA	OG0000216	n	NA
Expanded_in_Asteraceae	CAFE	Asteraceae	Arctium	Arctium_g9312.t1	AT5G23960	TPS21	terpene synthase 21 [Source:NCBI gene (formerly Entrezgene);Acc:832461]	proximal	1	525	12	4	y	sesquiterpene biosynthetic process, sesquiterpene metabolic process, terpene biosynthetic process, terpene metabolic process, diterpenoid biosynthetic process, diterpenoid metabolic process, hydrocarbon biosynthetic process, hydrocarbon metabolic process, isoprenoid metabolic process, terpenoid metabolic process, terpenoid biosynthetic process, isoprenoid biosynthetic process	cyclase activity, terpene synthase activity, carbon-oxygen lyase activity, acting on phosphates, magnesium ion binding, carbon-oxygen lyase activity	NA	OG0000216	n	NA
Expanded_in_Asteraceae	CAFE	Asteraceae	Chrysanthemum	Chrysanthemum_g22255.t1	AT5G23960	TPS21	terpene synthase 21 [Source:NCBI gene (formerly Entrezgene);Acc:832461]	proximal	1	543	12	4	y	sesquiterpene biosynthetic process, sesquiterpene metabolic process, terpene biosynthetic process, terpene metabolic process, diterpenoid biosynthetic process, diterpenoid metabolic process, hydrocarbon biosynthetic process, hydrocarbon metabolic process, isoprenoid metabolic process, terpenoid metabolic process, terpenoid biosynthetic process, isoprenoid biosynthetic process	cyclase activity, terpene synthase activity, carbon-oxygen lyase activity, acting on phosphates, magnesium ion binding, carbon-oxygen lyase activity	NA	OG0000216	n	NA
Expanded_in_Asteraceae	CAFE	Asteraceae	Chrysanthemum	Chrysanthemum_g22260.t1	AT5G23960	TPS21	terpene synthase 21 [Source:NCBI gene (formerly Entrezgene);Acc:832461]	proximal	1	476	12	4	y	sesquiterpene biosynthetic process, sesquiterpene metabolic process, terpene biosynthetic process, terpene metabolic process, diterpenoid biosynthetic process, diterpenoid metabolic process, hydrocarbon biosynthetic process, hydrocarbon metabolic process, isoprenoid metabolic process, terpenoid metabolic process, terpenoid biosynthetic process, isoprenoid biosynthetic process	cyclase activity, terpene synthase activity, carbon-oxygen lyase activity, acting on phosphates, magnesium ion binding, carbon-oxygen lyase activity	NA	OG0000216	n	NA
Expanded_in_Asteraceae	CAFE	Asteraceae	Chrysanthemum	Chrysanthemum_g26977.t1	AT5G23960	TPS21	terpene synthase 21 [Source:NCBI gene (formerly Entrezgene);Acc:832461]	proximal	1	561	12	4	y	sesquiterpene biosynthetic process, sesquiterpene metabolic process, terpene biosynthetic process, terpene metabolic process, diterpenoid biosynthetic process, diterpenoid metabolic process, hydrocarbon biosynthetic process, hydrocarbon metabolic process, isoprenoid metabolic process, terpenoid metabolic process, terpenoid biosynthetic process, isoprenoid biosynthetic process	cyclase activity, terpene synthase activity, carbon-oxygen lyase activity, acting on phosphates, magnesium ion binding, carbon-oxygen lyase activity	NA	OG0000216	n	NA
Expanded_in_Asteraceae	CAFE	Asteraceae	Chrysanthemum	Chrysanthemum_g26980.t1	AT5G23960	TPS21	terpene synthase 21 [Source:NCBI gene (formerly Entrezgene);Acc:832461]	proximal	1	508	12	4	y	sesquiterpene biosynthetic process, sesquiterpene metabolic process, terpene biosynthetic process, terpene metabolic process, diterpenoid biosynthetic process, diterpenoid metabolic process, hydrocarbon biosynthetic process, hydrocarbon metabolic process, isoprenoid metabolic process, terpenoid metabolic process, terpenoid biosynthetic process, isoprenoid biosynthetic process	cyclase activity, terpene synthase activity, carbon-oxygen lyase activity, acting on phosphates, magnesium ion binding, carbon-oxygen lyase activity	NA	OG0000216	n	NA
Expanded_in_Asteraceae	CAFE	Asteraceae	Chrysanthemum	Chrysanthemum_g52187.t1	AT5G23960	TPS21	terpene synthase 21 [Source:NCBI gene (formerly Entrezgene);Acc:832461]	dispersed	1	511	12	4	y	sesquiterpene biosynthetic process, sesquiterpene metabolic process, terpene biosynthetic process, terpene metabolic process, diterpenoid biosynthetic process, diterpenoid metabolic process, hydrocarbon biosynthetic process, hydrocarbon metabolic process, isoprenoid metabolic process, terpenoid metabolic process, terpenoid biosynthetic process, isoprenoid biosynthetic process	cyclase activity, terpene synthase activity, carbon-oxygen lyase activity, acting on phosphates, magnesium ion binding, carbon-oxygen lyase activity	NA	OG0000216	n	NA
Expanded_in_Asteraceae	CAFE	Asteraceae	Chrysanthemum	Chrysanthemum_g53279.t1	AT5G23960	TPS21	terpene synthase 21 [Source:NCBI gene (formerly Entrezgene);Acc:832461]	dispersed	1	262	12	4	y	sesquiterpene biosynthetic process, sesquiterpene metabolic process, terpene biosynthetic process, terpene metabolic process, diterpenoid biosynthetic process, diterpenoid metabolic process, hydrocarbon biosynthetic process, hydrocarbon metabolic process, isoprenoid metabolic process, terpenoid metabolic process, terpenoid biosynthetic process, isoprenoid biosynthetic process	cyclase activity, terpene synthase activity, carbon-oxygen lyase activity, acting on phosphates, magnesium ion binding, carbon-oxygen lyase activity	NA	OG0000216	n	NA
Expanded_in_Asteraceae	CAFE	Asteraceae	Chrysanthemum	Chrysanthemum_g53465.t1	AT5G23960	TPS21	terpene synthase 21 [Source:NCBI gene (formerly Entrezgene);Acc:832461]	dispersed	1	262	12	4	y	sesquiterpene biosynthetic process, sesquiterpene metabolic process, terpene biosynthetic process, terpene metabolic process, diterpenoid biosynthetic process, diterpenoid metabolic process, hydrocarbon biosynthetic process, hydrocarbon metabolic process, isoprenoid metabolic process, terpenoid metabolic process, terpenoid biosynthetic process, isoprenoid biosynthetic process	cyclase activity, terpene synthase activity, carbon-oxygen lyase activity, acting on phosphates, magnesium ion binding, carbon-oxygen lyase activity	NA	OG0000216	n	NA
Expanded_in_Asteraceae	CAFE	Asteraceae	Chrysanthemum	Chrysanthemum_g53773.t1	AT5G23960	TPS21	terpene synthase 21 [Source:NCBI gene (formerly Entrezgene);Acc:832461]	dispersed	1	547	12	4	y	sesquiterpene biosynthetic process, sesquiterpene metabolic process, terpene biosynthetic process, terpene metabolic process, diterpenoid biosynthetic process, diterpenoid metabolic process, hydrocarbon biosynthetic process, hydrocarbon metabolic process, isoprenoid metabolic process, terpenoid metabolic process, terpenoid biosynthetic process, isoprenoid biosynthetic process	cyclase activity, terpene synthase activity, carbon-oxygen lyase activity, acting on phosphates, magnesium ion binding, carbon-oxygen lyase activity	NA	OG0000216	n	NA
Expanded_in_Asteraceae	CAFE	Asteraceae	Chrysanthemum	Chrysanthemum_g58940.t1	AT5G23960	TPS21	terpene synthase 21 [Source:NCBI gene (formerly Entrezgene);Acc:832461]	tandem	1	519	12	4	y	sesquiterpene biosynthetic process, sesquiterpene metabolic process, terpene biosynthetic process, terpene metabolic process, diterpenoid biosynthetic process, diterpenoid metabolic process, hydrocarbon biosynthetic process, hydrocarbon metabolic process, isoprenoid metabolic process, terpenoid metabolic process, terpenoid biosynthetic process, isoprenoid biosynthetic process	cyclase activity, terpene synthase activity, carbon-oxygen lyase activity, acting on phosphates, magnesium ion binding, carbon-oxygen lyase activity	NA	OG0000216	n	NA
Expanded_in_Asteraceae	CAFE	Asteraceae	Chrysanthemum	Chrysanthemum_g58941.t2	AT5G23960	TPS21	terpene synthase 21 [Source:NCBI gene (formerly Entrezgene);Acc:832461]	tandem	2	331	12	4	y	sesquiterpene biosynthetic process, sesquiterpene metabolic process, terpene biosynthetic process, terpene metabolic process, diterpenoid biosynthetic process, diterpenoid metabolic process, hydrocarbon biosynthetic process, hydrocarbon metabolic process, isoprenoid metabolic process, terpenoid metabolic process, terpenoid biosynthetic process, isoprenoid biosynthetic process	cyclase activity, terpene synthase activity, carbon-oxygen lyase activity, acting on phosphates, magnesium ion binding, carbon-oxygen lyase activity	NA	OG0000216	n	NA
Expanded_in_Asteraceae	CAFE	Asteraceae	Chrysanthemum	Chrysanthemum_g64273.t1	AT5G23960	TPS21	terpene synthase 21 [Source:NCBI gene (formerly Entrezgene);Acc:832461]	proximal	1	530	12	4	y	sesquiterpene biosynthetic process, sesquiterpene metabolic process, terpene biosynthetic process, terpene metabolic process, diterpenoid biosynthetic process, diterpenoid metabolic process, hydrocarbon biosynthetic process, hydrocarbon metabolic process, isoprenoid metabolic process, terpenoid metabolic process, terpenoid biosynthetic process, isoprenoid biosynthetic process	cyclase activity, terpene synthase activity, carbon-oxygen lyase activity, acting on phosphates, magnesium ion binding, carbon-oxygen lyase activity	NA	OG0000216	n	NA
Expanded_in_Asteraceae	CAFE	Asteraceae	Chrysanthemum	Chrysanthemum_g64275.t1	AT5G23960	TPS21	terpene synthase 21 [Source:NCBI gene (formerly Entrezgene);Acc:832461]	proximal	1	185	12	4	y	sesquiterpene biosynthetic process, sesquiterpene metabolic process, terpene biosynthetic process, terpene metabolic process, diterpenoid biosynthetic process, diterpenoid metabolic process, hydrocarbon biosynthetic process, hydrocarbon metabolic process, isoprenoid metabolic process, terpenoid metabolic process, terpenoid biosynthetic process, isoprenoid biosynthetic process	cyclase activity, terpene synthase activity, carbon-oxygen lyase activity, acting on phosphates, magnesium ion binding, carbon-oxygen lyase activity	NA	OG0000216	n	NA
Expanded_in_Asteraceae	CAFE	Asteraceae	Chrysanthemum	Chrysanthemum_g80641.t1	AT5G23960	TPS21	terpene synthase 21 [Source:NCBI gene (formerly Entrezgene);Acc:832461]	dispersed	1	302	12	4	y	sesquiterpene biosynthetic process, sesquiterpene metabolic process, terpene biosynthetic process, terpene metabolic process, diterpenoid biosynthetic process, diterpenoid metabolic process, hydrocarbon biosynthetic process, hydrocarbon metabolic process, isoprenoid metabolic process, terpenoid metabolic process, terpenoid biosynthetic process, isoprenoid biosynthetic process	cyclase activity, terpene synthase activity, carbon-oxygen lyase activity, acting on phosphates, magnesium ion binding, carbon-oxygen lyase activity	NA	OG0000216	n	NA
Expanded_in_Asteraceae	CAFE	Asteraceae	Helianthus	Helianthus_g19831.t1	AT5G23960	TPS21	terpene synthase 21 [Source:NCBI gene (formerly Entrezgene);Acc:832461]	tandem	1	560	12	4	y	sesquiterpene biosynthetic process, sesquiterpene metabolic process, terpene biosynthetic process, terpene metabolic process, diterpenoid biosynthetic process, diterpenoid metabolic process, hydrocarbon biosynthetic process, hydrocarbon metabolic process, isoprenoid metabolic process, terpenoid metabolic process, terpenoid biosynthetic process, isoprenoid biosynthetic process	cyclase activity, terpene synthase activity, carbon-oxygen lyase activity, acting on phosphates, magnesium ion binding, carbon-oxygen lyase activity	NA	OG0000216	n	NA
Expanded_in_Asteraceae	CAFE	Asteraceae	Helianthus	Helianthus_g19832.t1	AT5G23960	TPS21	terpene synthase 21 [Source:NCBI gene (formerly Entrezgene);Acc:832461]	tandem	1	560	12	4	y	sesquiterpene biosynthetic process, sesquiterpene metabolic process, terpene biosynthetic process, terpene metabolic process, diterpenoid biosynthetic process, diterpenoid metabolic process, hydrocarbon biosynthetic process, hydrocarbon metabolic process, isoprenoid metabolic process, terpenoid metabolic process, terpenoid biosynthetic process, isoprenoid biosynthetic process	cyclase activity, terpene synthase activity, carbon-oxygen lyase activity, acting on phosphates, magnesium ion binding, carbon-oxygen lyase activity	NA	OG0000216	n	NA
Expanded_in_Asteraceae	CAFE	Asteraceae	Helianthus	Helianthus_g28465.t1	AT5G23960	TPS21	terpene synthase 21 [Source:NCBI gene (formerly Entrezgene);Acc:832461]	dispersed	1	564	12	4	y	sesquiterpene biosynthetic process, sesquiterpene metabolic process, terpene biosynthetic process, terpene metabolic process, diterpenoid biosynthetic process, diterpenoid metabolic process, hydrocarbon biosynthetic process, hydrocarbon metabolic process, isoprenoid metabolic process, terpenoid metabolic process, terpenoid biosynthetic process, isoprenoid biosynthetic process	cyclase activity, terpene synthase activity, carbon-oxygen lyase activity, acting on phosphates, magnesium ion binding, carbon-oxygen lyase activity	NA	OG0000216	n	NA
Expanded_in_Asteraceae	CAFE	Asteraceae	Helianthus	Helianthus_g41911.t1	AT5G23960	TPS21	terpene synthase 21 [Source:NCBI gene (formerly Entrezgene);Acc:832461]	dispersed	1	556	12	4	y	sesquiterpene biosynthetic process, sesquiterpene metabolic process, terpene biosynthetic process, terpene metabolic process, diterpenoid biosynthetic process, diterpenoid metabolic process, hydrocarbon biosynthetic process, hydrocarbon metabolic process, isoprenoid metabolic process, terpenoid metabolic process, terpenoid biosynthetic process, isoprenoid biosynthetic process	cyclase activity, terpene synthase activity, carbon-oxygen lyase activity, acting on phosphates, magnesium ion binding, carbon-oxygen lyase activity	NA	OG0000216	n	NA
Expanded_in_Asteraceae	CAFE	Asteraceae	Helianthus	Helianthus_g56615.t1	AT5G23960	TPS21	terpene synthase 21 [Source:NCBI gene (formerly Entrezgene);Acc:832461]	proximal	1	556	12	4	y	sesquiterpene biosynthetic process, sesquiterpene metabolic process, terpene biosynthetic process, terpene metabolic process, diterpenoid biosynthetic process, diterpenoid metabolic process, hydrocarbon biosynthetic process, hydrocarbon metabolic process, isoprenoid metabolic process, terpenoid metabolic process, terpenoid biosynthetic process, isoprenoid biosynthetic process	cyclase activity, terpene synthase activity, carbon-oxygen lyase activity, acting on phosphates, magnesium ion binding, carbon-oxygen lyase activity	NA	OG0000216	n	NA
Expanded_in_Asteraceae	CAFE	Asteraceae	Helianthus	Helianthus_g56617.t1	AT5G23960	TPS21	terpene synthase 21 [Source:NCBI gene (formerly Entrezgene);Acc:832461]	proximal	1	556	12	4	y	sesquiterpene biosynthetic process, sesquiterpene metabolic process, terpene biosynthetic process, terpene metabolic process, diterpenoid biosynthetic process, diterpenoid metabolic process, hydrocarbon biosynthetic process, hydrocarbon metabolic process, isoprenoid metabolic process, terpenoid metabolic process, terpenoid biosynthetic process, isoprenoid biosynthetic process	cyclase activity, terpene synthase activity, carbon-oxygen lyase activity, acting on phosphates, magnesium ion binding, carbon-oxygen lyase activity	NA	OG0000216	n	NA
Expanded_in_Asteraceae	CAFE	Asteraceae	Helianthus	Helianthus_g56998.t1	AT5G23960	TPS21	terpene synthase 21 [Source:NCBI gene (formerly Entrezgene);Acc:832461]	tandem	1	431	12	4	y	sesquiterpene biosynthetic process, sesquiterpene metabolic process, terpene biosynthetic process, terpene metabolic process, diterpenoid biosynthetic process, diterpenoid metabolic process, hydrocarbon biosynthetic process, hydrocarbon metabolic process, isoprenoid metabolic process, terpenoid metabolic process, terpenoid biosynthetic process, isoprenoid biosynthetic process	cyclase activity, terpene synthase activity, carbon-oxygen lyase activity, acting on phosphates, magnesium ion binding, carbon-oxygen lyase activity	NA	OG0000216	n	NA
Expanded_in_Asteraceae	CAFE	Asteraceae	Helianthus	Helianthus_g65708.t1	AT5G23960	TPS21	terpene synthase 21 [Source:NCBI gene (formerly Entrezgene);Acc:832461]	tandem	1	155	12	4	y	sesquiterpene biosynthetic process, sesquiterpene metabolic process, terpene biosynthetic process, terpene metabolic process, diterpenoid biosynthetic process, diterpenoid metabolic process, hydrocarbon biosynthetic process, hydrocarbon metabolic process, isoprenoid metabolic process, terpenoid metabolic process, terpenoid biosynthetic process, isoprenoid biosynthetic process	cyclase activity, terpene synthase activity, carbon-oxygen lyase activity, acting on phosphates, magnesium ion binding, carbon-oxygen lyase activity	NA	OG0000216	n	NA
Expanded_in_Asteraceae	CAFE	Asteraceae	Helianthus	Helianthus_g65709.t1	AT5G23960	TPS21	terpene synthase 21 [Source:NCBI gene (formerly Entrezgene);Acc:832461]	tandem	1	151	12	4	y	sesquiterpene biosynthetic process, sesquiterpene metabolic process, terpene biosynthetic process, terpene metabolic process, diterpenoid biosynthetic process, diterpenoid metabolic process, hydrocarbon biosynthetic process, hydrocarbon metabolic process, isoprenoid metabolic process, terpenoid metabolic process, terpenoid biosynthetic process, isoprenoid biosynthetic process	cyclase activity, terpene synthase activity, carbon-oxygen lyase activity, acting on phosphates, magnesium ion binding, carbon-oxygen lyase activity	NA	OG0000216	n	NA
Expanded_in_Asteraceae	CAFE	Asteraceae	Helianthus	Helianthus_g65723.t1	AT5G23960	TPS21	terpene synthase 21 [Source:NCBI gene (formerly Entrezgene);Acc:832461]	dispersed	1	550	12	4	y	sesquiterpene biosynthetic process, sesquiterpene metabolic process, terpene biosynthetic process, terpene metabolic process, diterpenoid biosynthetic process, diterpenoid metabolic process, hydrocarbon biosynthetic process, hydrocarbon metabolic process, isoprenoid metabolic process, terpenoid metabolic process, terpenoid biosynthetic process, isoprenoid biosynthetic process	cyclase activity, terpene synthase activity, carbon-oxygen lyase activity, acting on phosphates, magnesium ion binding, carbon-oxygen lyase activity	NA	OG0000216	n	NA
Expanded_in_Asteraceae	CAFE	Asteraceae	Lactuca	Lactuca_g32495.t1	AT5G23960	TPS21	terpene synthase 21 [Source:NCBI gene (formerly Entrezgene);Acc:832461]	dispersed	1	539	12	4	y	sesquiterpene biosynthetic process, sesquiterpene metabolic process, terpene biosynthetic process, terpene metabolic process, diterpenoid biosynthetic process, diterpenoid metabolic process, hydrocarbon biosynthetic process, hydrocarbon metabolic process, isoprenoid metabolic process, terpenoid metabolic process, terpenoid biosynthetic process, isoprenoid biosynthetic process	cyclase activity, terpene synthase activity, carbon-oxygen lyase activity, acting on phosphates, magnesium ion binding, carbon-oxygen lyase activity	NA	OG0000216	n	NA
Expanded_in_Asteraceae	CAFE	Asteraceae	Lactuca	Lactuca_g45905.t1	AT5G23960	TPS21	terpene synthase 21 [Source:NCBI gene (formerly Entrezgene);Acc:832461]	tandem	1	578	12	4	y	sesquiterpene biosynthetic process, sesquiterpene metabolic process, terpene biosynthetic process, terpene metabolic process, diterpenoid biosynthetic process, diterpenoid metabolic process, hydrocarbon biosynthetic process, hydrocarbon metabolic process, isoprenoid metabolic process, terpenoid metabolic process, terpenoid biosynthetic process, isoprenoid biosynthetic process	cyclase activity, terpene synthase activity, carbon-oxygen lyase activity, acting on phosphates, magnesium ion binding, carbon-oxygen lyase activity	NA	OG0000216	n	NA
Expanded_in_Asteraceae	CAFE	Asteraceae	Lactuca	Lactuca_g45906.t1	AT5G23960	TPS21	terpene synthase 21 [Source:NCBI gene (formerly Entrezgene);Acc:832461]	tandem	1	612	12	4	y	sesquiterpene biosynthetic process, sesquiterpene metabolic process, terpene biosynthetic process, terpene metabolic process, diterpenoid biosynthetic process, diterpenoid metabolic process, hydrocarbon biosynthetic process, hydrocarbon metabolic process, isoprenoid metabolic process, terpenoid metabolic process, terpenoid biosynthetic process, isoprenoid biosynthetic process	cyclase activity, terpene synthase activity, carbon-oxygen lyase activity, acting on phosphates, magnesium ion binding, carbon-oxygen lyase activity	NA	OG0000216	n	NA
Expanded_in_Asteraceae	CAFE	Asteraceae	Lactuca	Lactuca_g5051.t1	AT5G23960	TPS21	terpene synthase 21 [Source:NCBI gene (formerly Entrezgene);Acc:832461]	tandem	1	539	12	4	y	sesquiterpene biosynthetic process, sesquiterpene metabolic process, terpene biosynthetic process, terpene metabolic process, diterpenoid biosynthetic process, diterpenoid metabolic process, hydrocarbon biosynthetic process, hydrocarbon metabolic process, isoprenoid metabolic process, terpenoid metabolic process, terpenoid biosynthetic process, isoprenoid biosynthetic process	cyclase activity, terpene synthase activity, carbon-oxygen lyase activity, acting on phosphates, magnesium ion binding, carbon-oxygen lyase activity	NA	OG0000216	n	NA
Expanded_in_Asteraceae	CAFE	Asteraceae	Lactuca	Lactuca_g5052.t1	AT5G23960	TPS21	terpene synthase 21 [Source:NCBI gene (formerly Entrezgene);Acc:832461]	tandem	1	527	12	4	y	sesquiterpene biosynthetic process, sesquiterpene metabolic process, terpene biosynthetic process, terpene metabolic process, diterpenoid biosynthetic process, diterpenoid metabolic process, hydrocarbon biosynthetic process, hydrocarbon metabolic process, isoprenoid metabolic process, terpenoid metabolic process, terpenoid biosynthetic process, isoprenoid biosynthetic process	cyclase activity, terpene synthase activity, carbon-oxygen lyase activity, acting on phosphates, magnesium ion binding, carbon-oxygen lyase activity	NA	OG0000216	n	NA
Expanded_in_Asteraceae	CAFE	Asteraceae	Lactuca	Lactuca_g5070.t1	AT5G23960	TPS21	terpene synthase 21 [Source:NCBI gene (formerly Entrezgene);Acc:832461]	dispersed	1	561	12	4	y	sesquiterpene biosynthetic process, sesquiterpene metabolic process, terpene biosynthetic process, terpene metabolic process, diterpenoid biosynthetic process, diterpenoid metabolic process, hydrocarbon biosynthetic process, hydrocarbon metabolic process, isoprenoid metabolic process, terpenoid metabolic process, terpenoid biosynthetic process, isoprenoid biosynthetic process	cyclase activity, terpene synthase activity, carbon-oxygen lyase activity, acting on phosphates, magnesium ion binding, carbon-oxygen lyase activity	NA	OG0000216	n	NA
Expanded_in_Asteraceae	CAFE	Asteraceae	Lactuca	Lactuca_g5215.t1	AT5G23960	TPS21	terpene synthase 21 [Source:NCBI gene (formerly Entrezgene);Acc:832461]	dispersed	1	561	12	4	y	sesquiterpene biosynthetic process, sesquiterpene metabolic process, terpene biosynthetic process, terpene metabolic process, diterpenoid biosynthetic process, diterpenoid metabolic process, hydrocarbon biosynthetic process, hydrocarbon metabolic process, isoprenoid metabolic process, terpenoid metabolic process, terpenoid biosynthetic process, isoprenoid biosynthetic process	cyclase activity, terpene synthase activity, carbon-oxygen lyase activity, acting on phosphates, magnesium ion binding, carbon-oxygen lyase activity	NA	OG0000216	n	NA
Expanded_in_Asteraceae	CAFE	Asteraceae	Lactuca	Lactuca_g6437.t1	AT5G23960	TPS21	terpene synthase 21 [Source:NCBI gene (formerly Entrezgene);Acc:832461]	dispersed	1	585	12	4	y	sesquiterpene biosynthetic process, sesquiterpene metabolic process, terpene biosynthetic process, terpene metabolic process, diterpenoid biosynthetic process, diterpenoid metabolic process, hydrocarbon biosynthetic process, hydrocarbon metabolic process, isoprenoid metabolic process, terpenoid metabolic process, terpenoid biosynthetic process, isoprenoid biosynthetic process	cyclase activity, terpene synthase activity, carbon-oxygen lyase activity, acting on phosphates, magnesium ion binding, carbon-oxygen lyase activity	NA	OG0000216	n	NA
Expanded_in_Asteraceae	CAFE	Calyceraceae	Acicarpha	Acicarpha_g46061.t2	AT5G23960	TPS21	terpene synthase 21 [Source:NCBI gene (formerly Entrezgene);Acc:832461]	dispersed	2	543	12	4	n	NA	NA	NA	OG0000216	n	NA
Expanded_in_Asteraceae	CAFE	Calyceraceae	Acicarpha	Acicarpha_g46539.t1	AT5G23960	TPS21	terpene synthase 21 [Source:NCBI gene (formerly Entrezgene);Acc:832461]	dispersed	1	573	12	4	n	NA	NA	NA	OG0000216	n	NA
