## Supplementary Dataset 3 for "Gene duplication dynamics and regulatory evolution shape the diversification of Asteraceae" (part 3 of 3)

### Sheet: Sheet1 (continued)
Supplementary Dataset 3. Gene results from all analyses in this study. Category corresponds to the subanalysis and Method to the software/tool used. TAIR gene, symbol, description, and length came from BLASTP. Duplication type came from McScanX. NA indicates an empty cell with no information.
Expanded_in_Asteraceae	CAFE	Calyceraceae	Acicarpha	Acicarpha_g6402.t1	AT5G23960	TPS21	terpene synthase 21 [Source:NCBI gene (formerly Entrezgene);Acc:832461]	dispersed	1	581	12	4	n	NA	NA	NA	OG0000216	n	NA
Expanded_in_Asteraceae	CAFE	Menyanthaceae	Nymphoides	Nymphoides_g7918.t1	AT5G23960	TPS21	terpene synthase 21 [Source:NCBI gene (formerly Entrezgene);Acc:832461]	tandem	1	639	12	4	n	NA	NA	NA	OG0000216	n	NA
Expanded_in_Asteraceae	CAFE	Menyanthaceae	Nymphoides	Nymphoides_g7919.t1	AT5G23960	TPS21	terpene synthase 21 [Source:NCBI gene (formerly Entrezgene);Acc:832461]	tandem	1	556	12	4	n	NA	NA	NA	OG0000216	n	NA
Expanded_in_Asteraceae	CAFE	Campanulaceae	Platycodon	Platycodon_g23832.t1	AT5G23960	TPS21	terpene synthase 21 [Source:NCBI gene (formerly Entrezgene);Acc:832461]	dispersed	1	553	12	4	n	NA	NA	NA	OG0000216	n	NA
Expanded_in_Asteraceae	CAFE	Campanulaceae	Platycodon	Platycodon_g32772.t1	AT5G23960	TPS21	terpene synthase 21 [Source:NCBI gene (formerly Entrezgene);Acc:832461]	singleton	2	559	12	4	n	NA	NA	NA	OG0000216	n	NA
Expanded_in_Asteraceae	CAFE	Campanulaceae	Platycodon	Platycodon_g32773.t1	AT5G23960	TPS21	terpene synthase 21 [Source:NCBI gene (formerly Entrezgene);Acc:832461]	dispersed	1	484	12	4	n	NA	NA	NA	OG0000216	n	NA
Expanded_in_Asteraceae	CAFE	Campanulaceae	Platycodon	Platycodon_g778.t1	AT5G23960	TPS21	terpene synthase 21 [Source:NCBI gene (formerly Entrezgene);Acc:832461]	singleton	1	562	12	4	n	NA	NA	NA	OG0000216	n	NA
Expanded_in_Asteraceae	CAFE	Campanulaceae	Platycodon	Platycodon_g8193.t1	AT5G23960	TPS21	terpene synthase 21 [Source:NCBI gene (formerly Entrezgene);Acc:832461]	dispersed	1	549	12	4	n	NA	NA	NA	OG0000216	n	NA
Expanded_in_Asteraceae	CAFE	Goodeniaceae	Scaevola	Scaevola_g33923.t1	AT5G23960	TPS21	terpene synthase 21 [Source:NCBI gene (formerly Entrezgene);Acc:832461]	singleton	1	548	12	4	n	NA	NA	NA	OG0000216	n	NA
Expanded_in_Asteraceae	CAFE	Goodeniaceae	Scaevola	Scaevola_g33925.t1	AT5G23960	TPS21	terpene synthase 21 [Source:NCBI gene (formerly Entrezgene);Acc:832461]	dispersed	1	519	12	4	n	NA	NA	NA	OG0000216	n	NA
Expanded_in_Asteraceae	CAFE	Goodeniaceae	Scaevola	Scaevola_g34096.t1	AT5G23960	TPS21	terpene synthase 21 [Source:NCBI gene (formerly Entrezgene);Acc:832461]	dispersed	1	143	12	4	n	NA	NA	NA	OG0000216	n	NA
Expanded_in_Asteraceae	CAFE	Goodeniaceae	Scaevola	Scaevola_g42310.t1	AT5G23960	TPS21	terpene synthase 21 [Source:NCBI gene (formerly Entrezgene);Acc:832461]	dispersed	1	483	12	4	n	NA	NA	NA	OG0000216	n	NA
Expanded_in_Asteraceae	CAFE	Goodeniaceae	Scaevola	Scaevola_g42314.t1	AT5G23960	TPS21	terpene synthase 21 [Source:NCBI gene (formerly Entrezgene);Acc:832461]	dispersed	1	550	12	4	n	NA	NA	NA	OG0000216	n	NA
Expanded_in_Asteraceae	CAFE	Goodeniaceae	Scaevola	Scaevola_g42317.t1	AT5G23960	TPS21	terpene synthase 21 [Source:NCBI gene (formerly Entrezgene);Acc:832461]	dispersed	1	571	12	4	n	NA	NA	NA	OG0000216	n	NA
Expanded_in_Asteraceae	CAFE	Goodeniaceae	Scaevola	Scaevola_g42319.t1	AT5G23960	TPS21	terpene synthase 21 [Source:NCBI gene (formerly Entrezgene);Acc:832461]	dispersed	1	780	12	4	n	NA	NA	NA	OG0000216	n	NA
Expanded_in_Asteraceae	CAFE	Goodeniaceae	Scaevola	Scaevola_g42321.t1	AT5G23960	TPS21	terpene synthase 21 [Source:NCBI gene (formerly Entrezgene);Acc:832461]	dispersed	1	254	12	4	n	NA	NA	NA	OG0000216	n	NA
Expanded_in_Asteraceae	CAFE	Goodeniaceae	Scaevola	Scaevola_g51533.t1	AT5G23960	TPS21	terpene synthase 21 [Source:NCBI gene (formerly Entrezgene);Acc:832461]	dispersed	1	529	12	4	n	NA	NA	NA	OG0000216	n	NA
Expanded_in_Asteraceae	CAFE	Goodeniaceae	Scaevola	Scaevola_g51538.t1	AT5G23960	TPS21	terpene synthase 21 [Source:NCBI gene (formerly Entrezgene);Acc:832461]	dispersed	1	418	12	4	n	NA	NA	NA	OG0000216	n	NA
Expanded_in_Asteraceae	CAFE	Goodeniaceae	Scaevola	Scaevola_g51544.t1	AT5G23960	TPS21	terpene synthase 21 [Source:NCBI gene (formerly Entrezgene);Acc:832461]	dispersed	1	418	12	4	n	NA	NA	NA	OG0000216	n	NA
Expanded_in_Asteraceae	CAFE	Goodeniaceae	Scaevola	Scaevola_g51546.t1	AT5G23960	TPS21	terpene synthase 21 [Source:NCBI gene (formerly Entrezgene);Acc:832461]	dispersed	1	235	12	4	n	NA	NA	NA	OG0000216	n	NA
Expanded_in_Asteraceae	CAFE	Goodeniaceae	Scaevola	Scaevola_g51553.t1	AT5G23960	TPS21	terpene synthase 21 [Source:NCBI gene (formerly Entrezgene);Acc:832461]	dispersed	1	88	12	4	n	NA	NA	NA	OG0000216	n	NA
Expanded_in_Asteraceae	CAFE	Goodeniaceae	Scaevola	Scaevola_g51560.t1	AT5G23960	TPS21	terpene synthase 21 [Source:NCBI gene (formerly Entrezgene);Acc:832461]	dispersed	1	523	12	4	n	NA	NA	NA	OG0000216	n	NA
Expanded_in_Asteraceae	CAFE	Goodeniaceae	Scaevola	Scaevola_g51566.t1	AT5G23960	TPS21	terpene synthase 21 [Source:NCBI gene (formerly Entrezgene);Acc:832461]	dispersed	3	509	12	4	n	NA	NA	NA	OG0000216	n	NA
Expanded_in_Asteraceae	CAFE	Goodeniaceae	Scaevola	Scaevola_g52893.t1	AT5G23960	TPS21	terpene synthase 21 [Source:NCBI gene (formerly Entrezgene);Acc:832461]	singleton	1	576	12	4	n	NA	NA	NA	OG0000216	n	NA
Expanded_in_Asteraceae	CAFE	Goodeniaceae	Scaevola	Scaevola_g52897.t1	AT5G23960	TPS21	terpene synthase 21 [Source:NCBI gene (formerly Entrezgene);Acc:832461]	dispersed	1	576	12	4	n	NA	NA	NA	OG0000216	n	NA
Expanded_in_Asteraceae	CAFE	Goodeniaceae	Scaevola	Scaevola_g52900.t1	AT5G23960	TPS21	terpene synthase 21 [Source:NCBI gene (formerly Entrezgene);Acc:832461]	dispersed	1	576	12	4	n	NA	NA	NA	OG0000216	n	NA
Expanded_in_Asteraceae	CAFE	Goodeniaceae	Scaevola	Scaevola_g52903.t1	AT5G23960	TPS21	terpene synthase 21 [Source:NCBI gene (formerly Entrezgene);Acc:832461]	dispersed	1	576	12	4	n	NA	NA	NA	OG0000216	n	NA
Expanded_in_Asteraceae	CAFE	Asteraceae	Chrysanthemum	Chrysanthemum_g65006.t1	AT3G26300	CYP71B34	cytochrome P450, family 71, subfamily B, polypeptide 34 [Source:NCBI gene (formerly Entrezgene);Acc:822234]	proximal	1	315	11	4	n	NA	tetrapyrrole binding, heme binding, iron ion binding, oxidoreductase activity, acting on paired donors, with incorporation or reduction of molecular oxygen, monooxygenase activity, oxidoreductase activity, acting on paired donors, with incorporation or reduction of molecular oxygen, NAD(P)H as one donor, and incorporation of one atom of oxygen	NA	OG0000227	n	NA
Expanded_in_Asteraceae	CAFE	Calyceraceae	Acicarpha	Acicarpha_g10558.t1	AT4G31500	CYP83B1	cytochrome P450, family 83, subfamily B, polypeptide 1 [Source:NCBI gene (formerly Entrezgene);Acc:829277]	proximal	1	512	11	4	n	NA	NA	NA	OG0000227	n	NA
Expanded_in_Asteraceae	CAFE	Calyceraceae	Acicarpha	Acicarpha_g10560.t1	AT4G31500	CYP83B1	cytochrome P450, family 83, subfamily B, polypeptide 1 [Source:NCBI gene (formerly Entrezgene);Acc:829277]	proximal	1	513	11	4	n	NA	NA	NA	OG0000227	n	NA
Expanded_in_Asteraceae	CAFE	Calyceraceae	Acicarpha	Acicarpha_g10564.t1	AT4G31500	CYP83B1	cytochrome P450, family 83, subfamily B, polypeptide 1 [Source:NCBI gene (formerly Entrezgene);Acc:829277]	proximal	1	427	11	4	n	NA	NA	NA	OG0000227	n	NA
Expanded_in_Asteraceae	CAFE	Calyceraceae	Acicarpha	Acicarpha_g10569.t1	AT4G31500	CYP83B1	cytochrome P450, family 83, subfamily B, polypeptide 1 [Source:NCBI gene (formerly Entrezgene);Acc:829277]	tandem	1	321	11	4	n	NA	NA	NA	OG0000227	n	NA
Expanded_in_Asteraceae	CAFE	Calyceraceae	Acicarpha	Acicarpha_g10570.t1	AT4G31500	CYP83B1	cytochrome P450, family 83, subfamily B, polypeptide 1 [Source:NCBI gene (formerly Entrezgene);Acc:829277]	tandem	1	517	11	4	n	NA	NA	NA	OG0000227	n	NA
Expanded_in_Asteraceae	CAFE	Calyceraceae	Acicarpha	Acicarpha_g24839.t1	AT4G31500	CYP83B1	cytochrome P450, family 83, subfamily B, polypeptide 1 [Source:NCBI gene (formerly Entrezgene);Acc:829277]	dispersed	1	496	11	4	n	NA	NA	NA	OG0000227	n	NA
Expanded_in_Asteraceae	CAFE	Calyceraceae	Acicarpha	Acicarpha_g29580.t1	AT4G31500	CYP83B1	cytochrome P450, family 83, subfamily B, polypeptide 1 [Source:NCBI gene (formerly Entrezgene);Acc:829277]	tandem	1	424	11	4	n	NA	NA	NA	OG0000227	n	NA
Expanded_in_Asteraceae	CAFE	Calyceraceae	Acicarpha	Acicarpha_g29581.t2	AT4G31500	CYP83B1	cytochrome P450, family 83, subfamily B, polypeptide 1 [Source:NCBI gene (formerly Entrezgene);Acc:829277]	tandem	2	424	11	4	n	NA	NA	NA	OG0000227	n	NA
Expanded_in_Asteraceae	CAFE	Menyanthaceae	Nymphoides	Nymphoides_g25516.t1	AT4G31500	CYP83B1	cytochrome P450, family 83, subfamily B, polypeptide 1 [Source:NCBI gene (formerly Entrezgene);Acc:829277]	tandem	1	512	11	4	n	NA	NA	NA	OG0000227	n	NA
Expanded_in_Asteraceae	CAFE	Menyanthaceae	Nymphoides	Nymphoides_g25518.t1	AT4G31500	CYP83B1	cytochrome P450, family 83, subfamily B, polypeptide 1 [Source:NCBI gene (formerly Entrezgene);Acc:829277]	tandem	1	512	11	4	n	NA	NA	NA	OG0000227	n	NA
Expanded_in_Asteraceae	CAFE	Menyanthaceae	Nymphoides	Nymphoides_g25520.t1	AT4G31500	CYP83B1	cytochrome P450, family 83, subfamily B, polypeptide 1 [Source:NCBI gene (formerly Entrezgene);Acc:829277]	proximal	1	451	11	4	n	NA	NA	NA	OG0000227	n	NA
Expanded_in_Asteraceae	CAFE	Menyanthaceae	Nymphoides	Nymphoides_g3530.t1	AT4G31500	CYP83B1	cytochrome P450, family 83, subfamily B, polypeptide 1 [Source:NCBI gene (formerly Entrezgene);Acc:829277]	dispersed	1	315	11	4	n	NA	NA	NA	OG0000227	n	NA
Expanded_in_Asteraceae	CAFE	Campanulaceae	Platycodon	Platycodon_g357.t1	AT4G31500	CYP83B1	cytochrome P450, family 83, subfamily B, polypeptide 1 [Source:NCBI gene (formerly Entrezgene);Acc:829277]	dispersed	1	326	11	4	n	NA	NA	NA	OG0000227	n	NA
Expanded_in_Asteraceae	CAFE	Campanulaceae	Platycodon	Platycodon_g358.t1	AT4G31500	CYP83B1	cytochrome P450, family 83, subfamily B, polypeptide 1 [Source:NCBI gene (formerly Entrezgene);Acc:829277]	singleton	1	381	11	4	n	NA	NA	NA	OG0000227	n	NA
Expanded_in_Asteraceae	CAFE	Campanulaceae	Platycodon	Platycodon_g359.t1	AT4G31500	CYP83B1	cytochrome P450, family 83, subfamily B, polypeptide 1 [Source:NCBI gene (formerly Entrezgene);Acc:829277]	dispersed	1	418	11	4	n	NA	NA	NA	OG0000227	n	NA
Expanded_in_Asteraceae	CAFE	Asteraceae	Arctium	Arctium_g35250.t1	AT4G31500	CYP83B1	cytochrome P450, family 83, subfamily B, polypeptide 1 [Source:NCBI gene (formerly Entrezgene);Acc:829277]	tandem	1	511	11	4	n	S-glycoside metabolic process, glycosinolate metabolic process, glucosinolate metabolic process, glycosyl compound metabolic process, induced systemic resistance, secondary metabolite biosynthetic process, response to insect	tetrapyrrole binding, heme binding, iron ion binding, oxidoreductase activity, acting on paired donors, with incorporation or reduction of molecular oxygen, monooxygenase activity, oxidoreductase activity, acting on paired donors, with incorporation or reduction of molecular oxygen, NAD(P)H as one donor, and incorporation of one atom of oxygen	NA	OG0000227	n	NA
Expanded_in_Asteraceae	CAFE	Asteraceae	Arctium	Arctium_g35251.t1	AT4G31500	CYP83B1	cytochrome P450, family 83, subfamily B, polypeptide 1 [Source:NCBI gene (formerly Entrezgene);Acc:829277]	tandem	1	511	11	4	n	S-glycoside metabolic process, glycosinolate metabolic process, glucosinolate metabolic process, glycosyl compound metabolic process, induced systemic resistance, secondary metabolite biosynthetic process, response to insect	tetrapyrrole binding, heme binding, iron ion binding, oxidoreductase activity, acting on paired donors, with incorporation or reduction of molecular oxygen, monooxygenase activity, oxidoreductase activity, acting on paired donors, with incorporation or reduction of molecular oxygen, NAD(P)H as one donor, and incorporation of one atom of oxygen	NA	OG0000227	n	NA
Expanded_in_Asteraceae	CAFE	Asteraceae	Arctium	Arctium_g35252.t1	AT4G31500	CYP83B1	cytochrome P450, family 83, subfamily B, polypeptide 1 [Source:NCBI gene (formerly Entrezgene);Acc:829277]	tandem	1	511	11	4	n	S-glycoside metabolic process, glycosinolate metabolic process, glucosinolate metabolic process, glycosyl compound metabolic process, induced systemic resistance, secondary metabolite biosynthetic process, response to insect	tetrapyrrole binding, heme binding, iron ion binding, oxidoreductase activity, acting on paired donors, with incorporation or reduction of molecular oxygen, monooxygenase activity, oxidoreductase activity, acting on paired donors, with incorporation or reduction of molecular oxygen, NAD(P)H as one donor, and incorporation of one atom of oxygen	NA	OG0000227	n	NA
Expanded_in_Asteraceae	CAFE	Asteraceae	Arctium	Arctium_g35253.t1	AT4G31500	CYP83B1	cytochrome P450, family 83, subfamily B, polypeptide 1 [Source:NCBI gene (formerly Entrezgene);Acc:829277]	tandem	1	511	11	4	n	S-glycoside metabolic process, glycosinolate metabolic process, glucosinolate metabolic process, glycosyl compound metabolic process, induced systemic resistance, secondary metabolite biosynthetic process, response to insect	tetrapyrrole binding, heme binding, iron ion binding, oxidoreductase activity, acting on paired donors, with incorporation or reduction of molecular oxygen, monooxygenase activity, oxidoreductase activity, acting on paired donors, with incorporation or reduction of molecular oxygen, NAD(P)H as one donor, and incorporation of one atom of oxygen	NA	OG0000227	n	NA
Expanded_in_Asteraceae	CAFE	Asteraceae	Arctium	Arctium_g35254.t1	AT4G31500	CYP83B1	cytochrome P450, family 83, subfamily B, polypeptide 1 [Source:NCBI gene (formerly Entrezgene);Acc:829277]	tandem	1	511	11	4	n	S-glycoside metabolic process, glycosinolate metabolic process, glucosinolate metabolic process, glycosyl compound metabolic process, induced systemic resistance, secondary metabolite biosynthetic process, response to insect	tetrapyrrole binding, heme binding, iron ion binding, oxidoreductase activity, acting on paired donors, with incorporation or reduction of molecular oxygen, monooxygenase activity, oxidoreductase activity, acting on paired donors, with incorporation or reduction of molecular oxygen, NAD(P)H as one donor, and incorporation of one atom of oxygen	NA	OG0000227	n	NA
Expanded_in_Asteraceae	CAFE	Asteraceae	Arctium	Arctium_g35255.t1	AT4G31500	CYP83B1	cytochrome P450, family 83, subfamily B, polypeptide 1 [Source:NCBI gene (formerly Entrezgene);Acc:829277]	proximal	1	507	11	4	n	S-glycoside metabolic process, glycosinolate metabolic process, glucosinolate metabolic process, glycosyl compound metabolic process, induced systemic resistance, secondary metabolite biosynthetic process, response to insect	tetrapyrrole binding, heme binding, iron ion binding, oxidoreductase activity, acting on paired donors, with incorporation or reduction of molecular oxygen, monooxygenase activity, oxidoreductase activity, acting on paired donors, with incorporation or reduction of molecular oxygen, NAD(P)H as one donor, and incorporation of one atom of oxygen	NA	OG0000227	n	NA
Expanded_in_Asteraceae	CAFE	Asteraceae	Arctium	Arctium_g40851.t1	AT4G31500	CYP83B1	cytochrome P450, family 83, subfamily B, polypeptide 1 [Source:NCBI gene (formerly Entrezgene);Acc:829277]	segmental	1	501	11	4	n	S-glycoside metabolic process, glycosinolate metabolic process, glucosinolate metabolic process, glycosyl compound metabolic process, induced systemic resistance, secondary metabolite biosynthetic process, response to insect	tetrapyrrole binding, heme binding, iron ion binding, oxidoreductase activity, acting on paired donors, with incorporation or reduction of molecular oxygen, monooxygenase activity, oxidoreductase activity, acting on paired donors, with incorporation or reduction of molecular oxygen, NAD(P)H as one donor, and incorporation of one atom of oxygen	NA	OG0000227	n	NA
Expanded_in_Asteraceae	CAFE	Asteraceae	Arctium	Arctium_g7232.t1	AT4G31500	CYP83B1	cytochrome P450, family 83, subfamily B, polypeptide 1 [Source:NCBI gene (formerly Entrezgene);Acc:829277]	proximal	1	505	11	4	n	S-glycoside metabolic process, glycosinolate metabolic process, glucosinolate metabolic process, glycosyl compound metabolic process, induced systemic resistance, secondary metabolite biosynthetic process, response to insect	tetrapyrrole binding, heme binding, iron ion binding, oxidoreductase activity, acting on paired donors, with incorporation or reduction of molecular oxygen, monooxygenase activity, oxidoreductase activity, acting on paired donors, with incorporation or reduction of molecular oxygen, NAD(P)H as one donor, and incorporation of one atom of oxygen	NA	OG0000227	n	NA
Expanded_in_Asteraceae	CAFE	Asteraceae	Arctium	Arctium_g7234.t1	AT4G31500	CYP83B1	cytochrome P450, family 83, subfamily B, polypeptide 1 [Source:NCBI gene (formerly Entrezgene);Acc:829277]	proximal	1	504	11	4	n	S-glycoside metabolic process, glycosinolate metabolic process, glucosinolate metabolic process, glycosyl compound metabolic process, induced systemic resistance, secondary metabolite biosynthetic process, response to insect	tetrapyrrole binding, heme binding, iron ion binding, oxidoreductase activity, acting on paired donors, with incorporation or reduction of molecular oxygen, monooxygenase activity, oxidoreductase activity, acting on paired donors, with incorporation or reduction of molecular oxygen, NAD(P)H as one donor, and incorporation of one atom of oxygen	NA	OG0000227	n	NA
Expanded_in_Asteraceae	CAFE	Asteraceae	Arctium	Arctium_g7238.t1	AT4G31500	CYP83B1	cytochrome P450, family 83, subfamily B, polypeptide 1 [Source:NCBI gene (formerly Entrezgene);Acc:829277]	segmental	1	125	11	4	n	S-glycoside metabolic process, glycosinolate metabolic process, glucosinolate metabolic process, glycosyl compound metabolic process, induced systemic resistance, secondary metabolite biosynthetic process, response to insect	tetrapyrrole binding, heme binding, iron ion binding, oxidoreductase activity, acting on paired donors, with incorporation or reduction of molecular oxygen, monooxygenase activity, oxidoreductase activity, acting on paired donors, with incorporation or reduction of molecular oxygen, NAD(P)H as one donor, and incorporation of one atom of oxygen	NA	OG0000227	n	NA
Expanded_in_Asteraceae	CAFE	Asteraceae	Arctium	Arctium_g7239.t1	AT4G31500	CYP83B1	cytochrome P450, family 83, subfamily B, polypeptide 1 [Source:NCBI gene (formerly Entrezgene);Acc:829277]	tandem	1	504	11	4	n	S-glycoside metabolic process, glycosinolate metabolic process, glucosinolate metabolic process, glycosyl compound metabolic process, induced systemic resistance, secondary metabolite biosynthetic process, response to insect	tetrapyrrole binding, heme binding, iron ion binding, oxidoreductase activity, acting on paired donors, with incorporation or reduction of molecular oxygen, monooxygenase activity, oxidoreductase activity, acting on paired donors, with incorporation or reduction of molecular oxygen, NAD(P)H as one donor, and incorporation of one atom of oxygen	NA	OG0000227	n	NA
Expanded_in_Asteraceae	CAFE	Asteraceae	Chrysanthemum	Chrysanthemum_g13077.t1	AT4G31500	CYP83B1	cytochrome P450, family 83, subfamily B, polypeptide 1 [Source:NCBI gene (formerly Entrezgene);Acc:829277]	proximal	1	183	11	4	n	S-glycoside metabolic process, glycosinolate metabolic process, glucosinolate metabolic process, glycosyl compound metabolic process, induced systemic resistance, secondary metabolite biosynthetic process, response to insect	tetrapyrrole binding, heme binding, iron ion binding, oxidoreductase activity, acting on paired donors, with incorporation or reduction of molecular oxygen, monooxygenase activity, oxidoreductase activity, acting on paired donors, with incorporation or reduction of molecular oxygen, NAD(P)H as one donor, and incorporation of one atom of oxygen	NA	OG0000227	n	NA
Expanded_in_Asteraceae	CAFE	Asteraceae	Chrysanthemum	Chrysanthemum_g13082.t1	AT4G31500	CYP83B1	cytochrome P450, family 83, subfamily B, polypeptide 1 [Source:NCBI gene (formerly Entrezgene);Acc:829277]	proximal	1	513	11	4	n	S-glycoside metabolic process, glycosinolate metabolic process, glucosinolate metabolic process, glycosyl compound metabolic process, induced systemic resistance, secondary metabolite biosynthetic process, response to insect	tetrapyrrole binding, heme binding, iron ion binding, oxidoreductase activity, acting on paired donors, with incorporation or reduction of molecular oxygen, monooxygenase activity, oxidoreductase activity, acting on paired donors, with incorporation or reduction of molecular oxygen, NAD(P)H as one donor, and incorporation of one atom of oxygen	NA	OG0000227	n	NA
Expanded_in_Asteraceae	CAFE	Asteraceae	Chrysanthemum	Chrysanthemum_g25463.t1	AT4G31500	CYP83B1	cytochrome P450, family 83, subfamily B, polypeptide 1 [Source:NCBI gene (formerly Entrezgene);Acc:829277]	dispersed	1	115	11	4	n	S-glycoside metabolic process, glycosinolate metabolic process, glucosinolate metabolic process, glycosyl compound metabolic process, induced systemic resistance, secondary metabolite biosynthetic process, response to insect	tetrapyrrole binding, heme binding, iron ion binding, oxidoreductase activity, acting on paired donors, with incorporation or reduction of molecular oxygen, monooxygenase activity, oxidoreductase activity, acting on paired donors, with incorporation or reduction of molecular oxygen, NAD(P)H as one donor, and incorporation of one atom of oxygen	NA	OG0000227	n	NA
Expanded_in_Asteraceae	CAFE	Asteraceae	Chrysanthemum	Chrysanthemum_g41835.t1	AT4G31500	CYP83B1	cytochrome P450, family 83, subfamily B, polypeptide 1 [Source:NCBI gene (formerly Entrezgene);Acc:829277]	tandem	1	347	11	4	n	S-glycoside metabolic process, glycosinolate metabolic process, glucosinolate metabolic process, glycosyl compound metabolic process, induced systemic resistance, secondary metabolite biosynthetic process, response to insect	tetrapyrrole binding, heme binding, iron ion binding, oxidoreductase activity, acting on paired donors, with incorporation or reduction of molecular oxygen, monooxygenase activity, oxidoreductase activity, acting on paired donors, with incorporation or reduction of molecular oxygen, NAD(P)H as one donor, and incorporation of one atom of oxygen	NA	OG0000227	n	NA
Expanded_in_Asteraceae	CAFE	Asteraceae	Chrysanthemum	Chrysanthemum_g41836.t1	AT4G31500	CYP83B1	cytochrome P450, family 83, subfamily B, polypeptide 1 [Source:NCBI gene (formerly Entrezgene);Acc:829277]	tandem	1	512	11	4	n	S-glycoside metabolic process, glycosinolate metabolic process, glucosinolate metabolic process, glycosyl compound metabolic process, induced systemic resistance, secondary metabolite biosynthetic process, response to insect	tetrapyrrole binding, heme binding, iron ion binding, oxidoreductase activity, acting on paired donors, with incorporation or reduction of molecular oxygen, monooxygenase activity, oxidoreductase activity, acting on paired donors, with incorporation or reduction of molecular oxygen, NAD(P)H as one donor, and incorporation of one atom of oxygen	NA	OG0000227	n	NA
Expanded_in_Asteraceae	CAFE	Asteraceae	Chrysanthemum	Chrysanthemum_g43001.t1	AT4G31500	CYP83B1	cytochrome P450, family 83, subfamily B, polypeptide 1 [Source:NCBI gene (formerly Entrezgene);Acc:829277]	dispersed	1	214	11	4	n	S-glycoside metabolic process, glycosinolate metabolic process, glucosinolate metabolic process, glycosyl compound metabolic process, induced systemic resistance, secondary metabolite biosynthetic process, response to insect	tetrapyrrole binding, heme binding, iron ion binding, oxidoreductase activity, acting on paired donors, with incorporation or reduction of molecular oxygen, monooxygenase activity, oxidoreductase activity, acting on paired donors, with incorporation or reduction of molecular oxygen, NAD(P)H as one donor, and incorporation of one atom of oxygen	NA	OG0000227	n	NA
Expanded_in_Asteraceae	CAFE	Asteraceae	Chrysanthemum	Chrysanthemum_g57075.t1	AT4G31500	CYP83B1	cytochrome P450, family 83, subfamily B, polypeptide 1 [Source:NCBI gene (formerly Entrezgene);Acc:829277]	dispersed	1	421	11	4	n	S-glycoside metabolic process, glycosinolate metabolic process, glucosinolate metabolic process, glycosyl compound metabolic process, induced systemic resistance, secondary metabolite biosynthetic process, response to insect	tetrapyrrole binding, heme binding, iron ion binding, oxidoreductase activity, acting on paired donors, with incorporation or reduction of molecular oxygen, monooxygenase activity, oxidoreductase activity, acting on paired donors, with incorporation or reduction of molecular oxygen, NAD(P)H as one donor, and incorporation of one atom of oxygen	NA	OG0000227	n	NA
Expanded_in_Asteraceae	CAFE	Asteraceae	Chrysanthemum	Chrysanthemum_g65005.t1	AT4G31500	CYP83B1	cytochrome P450, family 83, subfamily B, polypeptide 1 [Source:NCBI gene (formerly Entrezgene);Acc:829277]	proximal	1	500	11	4	n	S-glycoside metabolic process, glycosinolate metabolic process, glucosinolate metabolic process, glycosyl compound metabolic process, induced systemic resistance, secondary metabolite biosynthetic process, response to insect	tetrapyrrole binding, heme binding, iron ion binding, oxidoreductase activity, acting on paired donors, with incorporation or reduction of molecular oxygen, monooxygenase activity, oxidoreductase activity, acting on paired donors, with incorporation or reduction of molecular oxygen, NAD(P)H as one donor, and incorporation of one atom of oxygen	NA	OG0000227	n	NA
Expanded_in_Asteraceae	CAFE	Asteraceae	Chrysanthemum	Chrysanthemum_g65008.t2	AT4G31500	CYP83B1	cytochrome P450, family 83, subfamily B, polypeptide 1 [Source:NCBI gene (formerly Entrezgene);Acc:829277]	tandem	2	319	11	4	n	S-glycoside metabolic process, glycosinolate metabolic process, glucosinolate metabolic process, glycosyl compound metabolic process, induced systemic resistance, secondary metabolite biosynthetic process, response to insect	tetrapyrrole binding, heme binding, iron ion binding, oxidoreductase activity, acting on paired donors, with incorporation or reduction of molecular oxygen, monooxygenase activity, oxidoreductase activity, acting on paired donors, with incorporation or reduction of molecular oxygen, NAD(P)H as one donor, and incorporation of one atom of oxygen	NA	OG0000227	n	NA
Expanded_in_Asteraceae	CAFE	Asteraceae	Chrysanthemum	Chrysanthemum_g65009.t1	AT4G31500	CYP83B1	cytochrome P450, family 83, subfamily B, polypeptide 1 [Source:NCBI gene (formerly Entrezgene);Acc:829277]	tandem	1	605	11	4	n	S-glycoside metabolic process, glycosinolate metabolic process, glucosinolate metabolic process, glycosyl compound metabolic process, induced systemic resistance, secondary metabolite biosynthetic process, response to insect	tetrapyrrole binding, heme binding, iron ion binding, oxidoreductase activity, acting on paired donors, with incorporation or reduction of molecular oxygen, monooxygenase activity, oxidoreductase activity, acting on paired donors, with incorporation or reduction of molecular oxygen, NAD(P)H as one donor, and incorporation of one atom of oxygen	NA	OG0000227	n	NA
Expanded_in_Asteraceae	CAFE	Asteraceae	Chrysanthemum	Chrysanthemum_g65010.t2	AT4G31500	CYP83B1	cytochrome P450, family 83, subfamily B, polypeptide 1 [Source:NCBI gene (formerly Entrezgene);Acc:829277]	tandem	2	515	11	4	n	S-glycoside metabolic process, glycosinolate metabolic process, glucosinolate metabolic process, glycosyl compound metabolic process, induced systemic resistance, secondary metabolite biosynthetic process, response to insect	tetrapyrrole binding, heme binding, iron ion binding, oxidoreductase activity, acting on paired donors, with incorporation or reduction of molecular oxygen, monooxygenase activity, oxidoreductase activity, acting on paired donors, with incorporation or reduction of molecular oxygen, NAD(P)H as one donor, and incorporation of one atom of oxygen	NA	OG0000227	n	NA
Expanded_in_Asteraceae	CAFE	Asteraceae	Chrysanthemum	Chrysanthemum_g65011.t1	AT4G31500	CYP83B1	cytochrome P450, family 83, subfamily B, polypeptide 1 [Source:NCBI gene (formerly Entrezgene);Acc:829277]	tandem	1	507	11	4	n	S-glycoside metabolic process, glycosinolate metabolic process, glucosinolate metabolic process, glycosyl compound metabolic process, induced systemic resistance, secondary metabolite biosynthetic process, response to insect	tetrapyrrole binding, heme binding, iron ion binding, oxidoreductase activity, acting on paired donors, with incorporation or reduction of molecular oxygen, monooxygenase activity, oxidoreductase activity, acting on paired donors, with incorporation or reduction of molecular oxygen, NAD(P)H as one donor, and incorporation of one atom of oxygen	NA	OG0000227	n	NA
Expanded_in_Asteraceae	CAFE	Asteraceae	Chrysanthemum	Chrysanthemum_g75691.t2	AT4G31500	CYP83B1	cytochrome P450, family 83, subfamily B, polypeptide 1 [Source:NCBI gene (formerly Entrezgene);Acc:829277]	tandem	2	507	11	4	n	S-glycoside metabolic process, glycosinolate metabolic process, glucosinolate metabolic process, glycosyl compound metabolic process, induced systemic resistance, secondary metabolite biosynthetic process, response to insect	tetrapyrrole binding, heme binding, iron ion binding, oxidoreductase activity, acting on paired donors, with incorporation or reduction of molecular oxygen, monooxygenase activity, oxidoreductase activity, acting on paired donors, with incorporation or reduction of molecular oxygen, NAD(P)H as one donor, and incorporation of one atom of oxygen	NA	OG0000227	n	NA
Expanded_in_Asteraceae	CAFE	Asteraceae	Chrysanthemum	Chrysanthemum_g75692.t2	AT4G31500	CYP83B1	cytochrome P450, family 83, subfamily B, polypeptide 1 [Source:NCBI gene (formerly Entrezgene);Acc:829277]	tandem	2	468	11	4	n	S-glycoside metabolic process, glycosinolate metabolic process, glucosinolate metabolic process, glycosyl compound metabolic process, induced systemic resistance, secondary metabolite biosynthetic process, response to insect	tetrapyrrole binding, heme binding, iron ion binding, oxidoreductase activity, acting on paired donors, with incorporation or reduction of molecular oxygen, monooxygenase activity, oxidoreductase activity, acting on paired donors, with incorporation or reduction of molecular oxygen, NAD(P)H as one donor, and incorporation of one atom of oxygen	NA	OG0000227	n	NA
Expanded_in_Asteraceae	CAFE	Asteraceae	Chrysanthemum	Chrysanthemum_g75699.t1	AT4G31500	CYP83B1	cytochrome P450, family 83, subfamily B, polypeptide 1 [Source:NCBI gene (formerly Entrezgene);Acc:829277]	proximal	1	279	11	4	n	S-glycoside metabolic process, glycosinolate metabolic process, glucosinolate metabolic process, glycosyl compound metabolic process, induced systemic resistance, secondary metabolite biosynthetic process, response to insect	tetrapyrrole binding, heme binding, iron ion binding, oxidoreductase activity, acting on paired donors, with incorporation or reduction of molecular oxygen, monooxygenase activity, oxidoreductase activity, acting on paired donors, with incorporation or reduction of molecular oxygen, NAD(P)H as one donor, and incorporation of one atom of oxygen	NA	OG0000227	n	NA
Expanded_in_Asteraceae	CAFE	Asteraceae	Chrysanthemum	Chrysanthemum_g75701.t1	AT4G31500	CYP83B1	cytochrome P450, family 83, subfamily B, polypeptide 1 [Source:NCBI gene (formerly Entrezgene);Acc:829277]	proximal	1	257	11	4	n	S-glycoside metabolic process, glycosinolate metabolic process, glucosinolate metabolic process, glycosyl compound metabolic process, induced systemic resistance, secondary metabolite biosynthetic process, response to insect	tetrapyrrole binding, heme binding, iron ion binding, oxidoreductase activity, acting on paired donors, with incorporation or reduction of molecular oxygen, monooxygenase activity, oxidoreductase activity, acting on paired donors, with incorporation or reduction of molecular oxygen, NAD(P)H as one donor, and incorporation of one atom of oxygen	NA	OG0000227	n	NA
Expanded_in_Asteraceae	CAFE	Asteraceae	Chrysanthemum	Chrysanthemum_g75709.t2	AT4G31500	CYP83B1	cytochrome P450, family 83, subfamily B, polypeptide 1 [Source:NCBI gene (formerly Entrezgene);Acc:829277]	proximal	2	507	11	4	n	S-glycoside metabolic process, glycosinolate metabolic process, glucosinolate metabolic process, glycosyl compound metabolic process, induced systemic resistance, secondary metabolite biosynthetic process, response to insect	tetrapyrrole binding, heme binding, iron ion binding, oxidoreductase activity, acting on paired donors, with incorporation or reduction of molecular oxygen, monooxygenase activity, oxidoreductase activity, acting on paired donors, with incorporation or reduction of molecular oxygen, NAD(P)H as one donor, and incorporation of one atom of oxygen	NA	OG0000227	n	NA
Expanded_in_Asteraceae	CAFE	Asteraceae	Chrysanthemum	Chrysanthemum_g75761.t1	AT4G31500	CYP83B1	cytochrome P450, family 83, subfamily B, polypeptide 1 [Source:NCBI gene (formerly Entrezgene);Acc:829277]	dispersed	1	267	11	4	n	S-glycoside metabolic process, glycosinolate metabolic process, glucosinolate metabolic process, glycosyl compound metabolic process, induced systemic resistance, secondary metabolite biosynthetic process, response to insect	tetrapyrrole binding, heme binding, iron ion binding, oxidoreductase activity, acting on paired donors, with incorporation or reduction of molecular oxygen, monooxygenase activity, oxidoreductase activity, acting on paired donors, with incorporation or reduction of molecular oxygen, NAD(P)H as one donor, and incorporation of one atom of oxygen	NA	OG0000227	n	NA
Expanded_in_Asteraceae	CAFE	Asteraceae	Helianthus	Helianthus_g12106.t1	AT4G31500	CYP83B1	cytochrome P450, family 83, subfamily B, polypeptide 1 [Source:NCBI gene (formerly Entrezgene);Acc:829277]	tandem	1	500	11	4	n	S-glycoside metabolic process, glycosinolate metabolic process, glucosinolate metabolic process, glycosyl compound metabolic process, induced systemic resistance, secondary metabolite biosynthetic process, response to insect	tetrapyrrole binding, heme binding, iron ion binding, oxidoreductase activity, acting on paired donors, with incorporation or reduction of molecular oxygen, monooxygenase activity, oxidoreductase activity, acting on paired donors, with incorporation or reduction of molecular oxygen, NAD(P)H as one donor, and incorporation of one atom of oxygen	NA	OG0000227	n	NA
Expanded_in_Asteraceae	CAFE	Asteraceae	Helianthus	Helianthus_g12108.t1	AT4G31500	CYP83B1	cytochrome P450, family 83, subfamily B, polypeptide 1 [Source:NCBI gene (formerly Entrezgene);Acc:829277]	proximal	1	370	11	4	n	S-glycoside metabolic process, glycosinolate metabolic process, glucosinolate metabolic process, glycosyl compound metabolic process, induced systemic resistance, secondary metabolite biosynthetic process, response to insect	tetrapyrrole binding, heme binding, iron ion binding, oxidoreductase activity, acting on paired donors, with incorporation or reduction of molecular oxygen, monooxygenase activity, oxidoreductase activity, acting on paired donors, with incorporation or reduction of molecular oxygen, NAD(P)H as one donor, and incorporation of one atom of oxygen	NA	OG0000227	n	NA
Expanded_in_Asteraceae	CAFE	Asteraceae	Helianthus	Helianthus_g12110.t1	AT4G31500	CYP83B1	cytochrome P450, family 83, subfamily B, polypeptide 1 [Source:NCBI gene (formerly Entrezgene);Acc:829277]	proximal	1	496	11	4	n	S-glycoside metabolic process, glycosinolate metabolic process, glucosinolate metabolic process, glycosyl compound metabolic process, induced systemic resistance, secondary metabolite biosynthetic process, response to insect	tetrapyrrole binding, heme binding, iron ion binding, oxidoreductase activity, acting on paired donors, with incorporation or reduction of molecular oxygen, monooxygenase activity, oxidoreductase activity, acting on paired donors, with incorporation or reduction of molecular oxygen, NAD(P)H as one donor, and incorporation of one atom of oxygen	NA	OG0000227	n	NA
Expanded_in_Asteraceae	CAFE	Asteraceae	Helianthus	Helianthus_g12112.t1	AT4G31500	CYP83B1	cytochrome P450, family 83, subfamily B, polypeptide 1 [Source:NCBI gene (formerly Entrezgene);Acc:829277]	segmental	1	511	11	4	n	S-glycoside metabolic process, glycosinolate metabolic process, glucosinolate metabolic process, glycosyl compound metabolic process, induced systemic resistance, secondary metabolite biosynthetic process, response to insect	tetrapyrrole binding, heme binding, iron ion binding, oxidoreductase activity, acting on paired donors, with incorporation or reduction of molecular oxygen, monooxygenase activity, oxidoreductase activity, acting on paired donors, with incorporation or reduction of molecular oxygen, NAD(P)H as one donor, and incorporation of one atom of oxygen	NA	OG0000227	n	NA
Expanded_in_Asteraceae	CAFE	Asteraceae	Helianthus	Helianthus_g12113.t1	AT4G31500	CYP83B1	cytochrome P450, family 83, subfamily B, polypeptide 1 [Source:NCBI gene (formerly Entrezgene);Acc:829277]	tandem	1	510	11	4	n	S-glycoside metabolic process, glycosinolate metabolic process, glucosinolate metabolic process, glycosyl compound metabolic process, induced systemic resistance, secondary metabolite biosynthetic process, response to insect	tetrapyrrole binding, heme binding, iron ion binding, oxidoreductase activity, acting on paired donors, with incorporation or reduction of molecular oxygen, monooxygenase activity, oxidoreductase activity, acting on paired donors, with incorporation or reduction of molecular oxygen, NAD(P)H as one donor, and incorporation of one atom of oxygen	NA	OG0000227	n	NA
Expanded_in_Asteraceae	CAFE	Asteraceae	Helianthus	Helianthus_g12114.t1	AT4G31500	CYP83B1	cytochrome P450, family 83, subfamily B, polypeptide 1 [Source:NCBI gene (formerly Entrezgene);Acc:829277]	tandem	1	496	11	4	n	S-glycoside metabolic process, glycosinolate metabolic process, glucosinolate metabolic process, glycosyl compound metabolic process, induced systemic resistance, secondary metabolite biosynthetic process, response to insect	tetrapyrrole binding, heme binding, iron ion binding, oxidoreductase activity, acting on paired donors, with incorporation or reduction of molecular oxygen, monooxygenase activity, oxidoreductase activity, acting on paired donors, with incorporation or reduction of molecular oxygen, NAD(P)H as one donor, and incorporation of one atom of oxygen	NA	OG0000227	n	NA
Expanded_in_Asteraceae	CAFE	Asteraceae	Helianthus	Helianthus_g12115.t1	AT4G31500	CYP83B1	cytochrome P450, family 83, subfamily B, polypeptide 1 [Source:NCBI gene (formerly Entrezgene);Acc:829277]	tandem	1	492	11	4	n	S-glycoside metabolic process, glycosinolate metabolic process, glucosinolate metabolic process, glycosyl compound metabolic process, induced systemic resistance, secondary metabolite biosynthetic process, response to insect	tetrapyrrole binding, heme binding, iron ion binding, oxidoreductase activity, acting on paired donors, with incorporation or reduction of molecular oxygen, monooxygenase activity, oxidoreductase activity, acting on paired donors, with incorporation or reduction of molecular oxygen, NAD(P)H as one donor, and incorporation of one atom of oxygen	NA	OG0000227	n	NA
Expanded_in_Asteraceae	CAFE	Asteraceae	Helianthus	Helianthus_g27651.t1	AT4G31500	CYP83B1	cytochrome P450, family 83, subfamily B, polypeptide 1 [Source:NCBI gene (formerly Entrezgene);Acc:829277]	dispersed	1	299	11	4	n	S-glycoside metabolic process, glycosinolate metabolic process, glucosinolate metabolic process, glycosyl compound metabolic process, induced systemic resistance, secondary metabolite biosynthetic process, response to insect	tetrapyrrole binding, heme binding, iron ion binding, oxidoreductase activity, acting on paired donors, with incorporation or reduction of molecular oxygen, monooxygenase activity, oxidoreductase activity, acting on paired donors, with incorporation or reduction of molecular oxygen, NAD(P)H as one donor, and incorporation of one atom of oxygen	NA	OG0000227	n	NA
Expanded_in_Asteraceae	CAFE	Asteraceae	Helianthus	Helianthus_g32824.t1	AT4G31500	CYP83B1	cytochrome P450, family 83, subfamily B, polypeptide 1 [Source:NCBI gene (formerly Entrezgene);Acc:829277]	segmental	1	500	11	4	n	S-glycoside metabolic process, glycosinolate metabolic process, glucosinolate metabolic process, glycosyl compound metabolic process, induced systemic resistance, secondary metabolite biosynthetic process, response to insect	tetrapyrrole binding, heme binding, iron ion binding, oxidoreductase activity, acting on paired donors, with incorporation or reduction of molecular oxygen, monooxygenase activity, oxidoreductase activity, acting on paired donors, with incorporation or reduction of molecular oxygen, NAD(P)H as one donor, and incorporation of one atom of oxygen	NA	OG0000227	n	NA
Expanded_in_Asteraceae	CAFE	Asteraceae	Helianthus	Helianthus_g32827.t1	AT4G31500	CYP83B1	cytochrome P450, family 83, subfamily B, polypeptide 1 [Source:NCBI gene (formerly Entrezgene);Acc:829277]	proximal	1	511	11	4	n	S-glycoside metabolic process, glycosinolate metabolic process, glucosinolate metabolic process, glycosyl compound metabolic process, induced systemic resistance, secondary metabolite biosynthetic process, response to insect	tetrapyrrole binding, heme binding, iron ion binding, oxidoreductase activity, acting on paired donors, with incorporation or reduction of molecular oxygen, monooxygenase activity, oxidoreductase activity, acting on paired donors, with incorporation or reduction of molecular oxygen, NAD(P)H as one donor, and incorporation of one atom of oxygen	NA	OG0000227	n	NA
Expanded_in_Asteraceae	CAFE	Asteraceae	Helianthus	Helianthus_g32834.t1	AT4G31500	CYP83B1	cytochrome P450, family 83, subfamily B, polypeptide 1 [Source:NCBI gene (formerly Entrezgene);Acc:829277]	segmental	1	471	11	4	n	S-glycoside metabolic process, glycosinolate metabolic process, glucosinolate metabolic process, glycosyl compound metabolic process, induced systemic resistance, secondary metabolite biosynthetic process, response to insect	tetrapyrrole binding, heme binding, iron ion binding, oxidoreductase activity, acting on paired donors, with incorporation or reduction of molecular oxygen, monooxygenase activity, oxidoreductase activity, acting on paired donors, with incorporation or reduction of molecular oxygen, NAD(P)H as one donor, and incorporation of one atom of oxygen	NA	OG0000227	n	NA
Expanded_in_Asteraceae	CAFE	Asteraceae	Helianthus	Helianthus_g32835.t1	AT4G31500	CYP83B1	cytochrome P450, family 83, subfamily B, polypeptide 1 [Source:NCBI gene (formerly Entrezgene);Acc:829277]	segmental	1	485	11	4	n	S-glycoside metabolic process, glycosinolate metabolic process, glucosinolate metabolic process, glycosyl compound metabolic process, induced systemic resistance, secondary metabolite biosynthetic process, response to insect	tetrapyrrole binding, heme binding, iron ion binding, oxidoreductase activity, acting on paired donors, with incorporation or reduction of molecular oxygen, monooxygenase activity, oxidoreductase activity, acting on paired donors, with incorporation or reduction of molecular oxygen, NAD(P)H as one donor, and incorporation of one atom of oxygen	NA	OG0000227	n	NA
Expanded_in_Asteraceae	CAFE	Asteraceae	Helianthus	Helianthus_g32836.t1	AT4G31500	CYP83B1	cytochrome P450, family 83, subfamily B, polypeptide 1 [Source:NCBI gene (formerly Entrezgene);Acc:829277]	tandem	1	504	11	4	n	S-glycoside metabolic process, glycosinolate metabolic process, glucosinolate metabolic process, glycosyl compound metabolic process, induced systemic resistance, secondary metabolite biosynthetic process, response to insect	tetrapyrrole binding, heme binding, iron ion binding, oxidoreductase activity, acting on paired donors, with incorporation or reduction of molecular oxygen, monooxygenase activity, oxidoreductase activity, acting on paired donors, with incorporation or reduction of molecular oxygen, NAD(P)H as one donor, and incorporation of one atom of oxygen	NA	OG0000227	n	NA
Expanded_in_Asteraceae	CAFE	Asteraceae	Helianthus	Helianthus_g40163.t1	AT4G31500	CYP83B1	cytochrome P450, family 83, subfamily B, polypeptide 1 [Source:NCBI gene (formerly Entrezgene);Acc:829277]	dispersed	1	293	11	4	n	S-glycoside metabolic process, glycosinolate metabolic process, glucosinolate metabolic process, glycosyl compound metabolic process, induced systemic resistance, secondary metabolite biosynthetic process, response to insect	tetrapyrrole binding, heme binding, iron ion binding, oxidoreductase activity, acting on paired donors, with incorporation or reduction of molecular oxygen, monooxygenase activity, oxidoreductase activity, acting on paired donors, with incorporation or reduction of molecular oxygen, NAD(P)H as one donor, and incorporation of one atom of oxygen	NA	OG0000227	n	NA
Expanded_in_Asteraceae	CAFE	Asteraceae	Helianthus	Helianthus_g4885.t1	AT4G31500	CYP83B1	cytochrome P450, family 83, subfamily B, polypeptide 1 [Source:NCBI gene (formerly Entrezgene);Acc:829277]	segmental	1	522	11	4	n	S-glycoside metabolic process, glycosinolate metabolic process, glucosinolate metabolic process, glycosyl compound metabolic process, induced systemic resistance, secondary metabolite biosynthetic process, response to insect	tetrapyrrole binding, heme binding, iron ion binding, oxidoreductase activity, acting on paired donors, with incorporation or reduction of molecular oxygen, monooxygenase activity, oxidoreductase activity, acting on paired donors, with incorporation or reduction of molecular oxygen, NAD(P)H as one donor, and incorporation of one atom of oxygen	NA	OG0000227	n	NA
Expanded_in_Asteraceae	CAFE	Asteraceae	Helianthus	Helianthus_g58283.t1	AT4G31500	CYP83B1	cytochrome P450, family 83, subfamily B, polypeptide 1 [Source:NCBI gene (formerly Entrezgene);Acc:829277]	segmental	1	467	11	4	n	S-glycoside metabolic process, glycosinolate metabolic process, glucosinolate metabolic process, glycosyl compound metabolic process, induced systemic resistance, secondary metabolite biosynthetic process, response to insect	tetrapyrrole binding, heme binding, iron ion binding, oxidoreductase activity, acting on paired donors, with incorporation or reduction of molecular oxygen, monooxygenase activity, oxidoreductase activity, acting on paired donors, with incorporation or reduction of molecular oxygen, NAD(P)H as one donor, and incorporation of one atom of oxygen	NA	OG0000227	n	NA
Expanded_in_Asteraceae	CAFE	Asteraceae	Helianthus	Helianthus_g58286.t1	AT4G31500	CYP83B1	cytochrome P450, family 83, subfamily B, polypeptide 1 [Source:NCBI gene (formerly Entrezgene);Acc:829277]	segmental	1	307	11	4	n	S-glycoside metabolic process, glycosinolate metabolic process, glucosinolate metabolic process, glycosyl compound metabolic process, induced systemic resistance, secondary metabolite biosynthetic process, response to insect	tetrapyrrole binding, heme binding, iron ion binding, oxidoreductase activity, acting on paired donors, with incorporation or reduction of molecular oxygen, monooxygenase activity, oxidoreductase activity, acting on paired donors, with incorporation or reduction of molecular oxygen, NAD(P)H as one donor, and incorporation of one atom of oxygen	NA	OG0000227	n	NA
Expanded_in_Asteraceae	CAFE	Asteraceae	Helianthus	Helianthus_g58289.t1	AT4G31500	CYP83B1	cytochrome P450, family 83, subfamily B, polypeptide 1 [Source:NCBI gene (formerly Entrezgene);Acc:829277]	segmental	1	499	11	4	n	S-glycoside metabolic process, glycosinolate metabolic process, glucosinolate metabolic process, glycosyl compound metabolic process, induced systemic resistance, secondary metabolite biosynthetic process, response to insect	tetrapyrrole binding, heme binding, iron ion binding, oxidoreductase activity, acting on paired donors, with incorporation or reduction of molecular oxygen, monooxygenase activity, oxidoreductase activity, acting on paired donors, with incorporation or reduction of molecular oxygen, NAD(P)H as one donor, and incorporation of one atom of oxygen	NA	OG0000227	n	NA
Expanded_in_Asteraceae	CAFE	Asteraceae	Helianthus	Helianthus_g58291.t1	AT4G31500	CYP83B1	cytochrome P450, family 83, subfamily B, polypeptide 1 [Source:NCBI gene (formerly Entrezgene);Acc:829277]	proximal	1	307	11	4	n	S-glycoside metabolic process, glycosinolate metabolic process, glucosinolate metabolic process, glycosyl compound metabolic process, induced systemic resistance, secondary metabolite biosynthetic process, response to insect	tetrapyrrole binding, heme binding, iron ion binding, oxidoreductase activity, acting on paired donors, with incorporation or reduction of molecular oxygen, monooxygenase activity, oxidoreductase activity, acting on paired donors, with incorporation or reduction of molecular oxygen, NAD(P)H as one donor, and incorporation of one atom of oxygen	NA	OG0000227	n	NA
Expanded_in_Asteraceae	CAFE	Asteraceae	Lactuca	Lactuca_g21098.t1	AT4G31500	CYP83B1	cytochrome P450, family 83, subfamily B, polypeptide 1 [Source:NCBI gene (formerly Entrezgene);Acc:829277]	tandem	1	327	11	4	n	S-glycoside metabolic process, glycosinolate metabolic process, glucosinolate metabolic process, glycosyl compound metabolic process, induced systemic resistance, secondary metabolite biosynthetic process, response to insect	tetrapyrrole binding, heme binding, iron ion binding, oxidoreductase activity, acting on paired donors, with incorporation or reduction of molecular oxygen, monooxygenase activity, oxidoreductase activity, acting on paired donors, with incorporation or reduction of molecular oxygen, NAD(P)H as one donor, and incorporation of one atom of oxygen	NA	OG0000227	n	NA
Expanded_in_Asteraceae	CAFE	Asteraceae	Lactuca	Lactuca_g21099.t1	AT4G31500	CYP83B1	cytochrome P450, family 83, subfamily B, polypeptide 1 [Source:NCBI gene (formerly Entrezgene);Acc:829277]	segmental	1	502	11	4	n	S-glycoside metabolic process, glycosinolate metabolic process, glucosinolate metabolic process, glycosyl compound metabolic process, induced systemic resistance, secondary metabolite biosynthetic process, response to insect	tetrapyrrole binding, heme binding, iron ion binding, oxidoreductase activity, acting on paired donors, with incorporation or reduction of molecular oxygen, monooxygenase activity, oxidoreductase activity, acting on paired donors, with incorporation or reduction of molecular oxygen, NAD(P)H as one donor, and incorporation of one atom of oxygen	NA	OG0000227	n	NA
Expanded_in_Asteraceae	CAFE	Asteraceae	Lactuca	Lactuca_g21101.t1	AT4G31500	CYP83B1	cytochrome P450, family 83, subfamily B, polypeptide 1 [Source:NCBI gene (formerly Entrezgene);Acc:829277]	proximal	1	497	11	4	n	S-glycoside metabolic process, glycosinolate metabolic process, glucosinolate metabolic process, glycosyl compound metabolic process, induced systemic resistance, secondary metabolite biosynthetic process, response to insect	tetrapyrrole binding, heme binding, iron ion binding, oxidoreductase activity, acting on paired donors, with incorporation or reduction of molecular oxygen, monooxygenase activity, oxidoreductase activity, acting on paired donors, with incorporation or reduction of molecular oxygen, NAD(P)H as one donor, and incorporation of one atom of oxygen	NA	OG0000227	n	NA
Expanded_in_Asteraceae	CAFE	Asteraceae	Lactuca	Lactuca_g21103.t1	AT4G31500	CYP83B1	cytochrome P450, family 83, subfamily B, polypeptide 1 [Source:NCBI gene (formerly Entrezgene);Acc:829277]	proximal	1	506	11	4	n	S-glycoside metabolic process, glycosinolate metabolic process, glucosinolate metabolic process, glycosyl compound metabolic process, induced systemic resistance, secondary metabolite biosynthetic process, response to insect	tetrapyrrole binding, heme binding, iron ion binding, oxidoreductase activity, acting on paired donors, with incorporation or reduction of molecular oxygen, monooxygenase activity, oxidoreductase activity, acting on paired donors, with incorporation or reduction of molecular oxygen, NAD(P)H as one donor, and incorporation of one atom of oxygen	NA	OG0000227	n	NA
Expanded_in_Asteraceae	CAFE	Asteraceae	Lactuca	Lactuca_g21106.t1	AT4G31500	CYP83B1	cytochrome P450, family 83, subfamily B, polypeptide 1 [Source:NCBI gene (formerly Entrezgene);Acc:829277]	proximal	1	497	11	4	n	S-glycoside metabolic process, glycosinolate metabolic process, glucosinolate metabolic process, glycosyl compound metabolic process, induced systemic resistance, secondary metabolite biosynthetic process, response to insect	tetrapyrrole binding, heme binding, iron ion binding, oxidoreductase activity, acting on paired donors, with incorporation or reduction of molecular oxygen, monooxygenase activity, oxidoreductase activity, acting on paired donors, with incorporation or reduction of molecular oxygen, NAD(P)H as one donor, and incorporation of one atom of oxygen	NA	OG0000227	n	NA
Expanded_in_Asteraceae	CAFE	Asteraceae	Lactuca	Lactuca_g25128.t1	AT4G31500	CYP83B1	cytochrome P450, family 83, subfamily B, polypeptide 1 [Source:NCBI gene (formerly Entrezgene);Acc:829277]	segmental	1	513	11	4	n	S-glycoside metabolic process, glycosinolate metabolic process, glucosinolate metabolic process, glycosyl compound metabolic process, induced systemic resistance, secondary metabolite biosynthetic process, response to insect	tetrapyrrole binding, heme binding, iron ion binding, oxidoreductase activity, acting on paired donors, with incorporation or reduction of molecular oxygen, monooxygenase activity, oxidoreductase activity, acting on paired donors, with incorporation or reduction of molecular oxygen, NAD(P)H as one donor, and incorporation of one atom of oxygen	NA	OG0000227	n	NA
Expanded_in_Asteraceae	CAFE	Asteraceae	Lactuca	Lactuca_g662.t1	AT4G31500	CYP83B1	cytochrome P450, family 83, subfamily B, polypeptide 1 [Source:NCBI gene (formerly Entrezgene);Acc:829277]	tandem	1	506	11	4	n	S-glycoside metabolic process, glycosinolate metabolic process, glucosinolate metabolic process, glycosyl compound metabolic process, induced systemic resistance, secondary metabolite biosynthetic process, response to insect	tetrapyrrole binding, heme binding, iron ion binding, oxidoreductase activity, acting on paired donors, with incorporation or reduction of molecular oxygen, monooxygenase activity, oxidoreductase activity, acting on paired donors, with incorporation or reduction of molecular oxygen, NAD(P)H as one donor, and incorporation of one atom of oxygen	NA	OG0000227	n	NA
Expanded_in_Asteraceae	CAFE	Asteraceae	Lactuca	Lactuca_g663.t1	AT4G31500	CYP83B1	cytochrome P450, family 83, subfamily B, polypeptide 1 [Source:NCBI gene (formerly Entrezgene);Acc:829277]	tandem	1	527	11	4	n	S-glycoside metabolic process, glycosinolate metabolic process, glucosinolate metabolic process, glycosyl compound metabolic process, induced systemic resistance, secondary metabolite biosynthetic process, response to insect	tetrapyrrole binding, heme binding, iron ion binding, oxidoreductase activity, acting on paired donors, with incorporation or reduction of molecular oxygen, monooxygenase activity, oxidoreductase activity, acting on paired donors, with incorporation or reduction of molecular oxygen, NAD(P)H as one donor, and incorporation of one atom of oxygen	NA	OG0000227	n	NA
Expanded_in_Asteraceae	CAFE	Menyanthaceae	Nymphoides	Nymphoides_g3473.t1	NA	NA	NA	singleton	1		11	4	n	NA	NA	NA	OG0000227	n	NA
Expanded_in_Asteraceae	CAFE	Asteraceae	Chrysanthemum	Chrysanthemum_g3465.t1	AT1G77100	NA	peroxidase superfamily protein [Source:NCBI gene (formerly Entrezgene);Acc:844045]	segmental	1	261	12	4	n	NA	NA	NA	OG0000229	n	NA
Expanded_in_Asteraceae	CAFE	Asteraceae	Arctium	Arctium_g1828.t1	AT2G41480	NA	peroxidase superfamily protein [Source:NCBI gene (formerly Entrezgene);Acc:818746]	dispersed	1	302	12	4	y	lignin metabolic process, phenylpropanoid metabolic process	tetrapyrrole binding, heme binding, peroxidase activity, oxidoreductase activity, acting on peroxide as acceptor, antioxidant activity	Phenylpropanoid biosynthesis	OG0000229	n	NA
Expanded_in_Asteraceae	CAFE	Asteraceae	Arctium	Arctium_g23614.t2	AT2G41480	NA	peroxidase superfamily protein [Source:NCBI gene (formerly Entrezgene);Acc:818746]	proximal	2	335	12	4	y	lignin metabolic process, phenylpropanoid metabolic process	tetrapyrrole binding, heme binding, peroxidase activity, oxidoreductase activity, acting on peroxide as acceptor, antioxidant activity	Phenylpropanoid biosynthesis	OG0000229	n	NA
Expanded_in_Asteraceae	CAFE	Asteraceae	Arctium	Arctium_g23627.t1	AT2G41480	NA	peroxidase superfamily protein [Source:NCBI gene (formerly Entrezgene);Acc:818746]	tandem	1	327	12	4	y	lignin metabolic process, phenylpropanoid metabolic process	tetrapyrrole binding, heme binding, peroxidase activity, oxidoreductase activity, acting on peroxide as acceptor, antioxidant activity	Phenylpropanoid biosynthesis	OG0000229	n	NA
Expanded_in_Asteraceae	CAFE	Asteraceae	Arctium	Arctium_g23628.t1	AT2G41480	NA	peroxidase superfamily protein [Source:NCBI gene (formerly Entrezgene);Acc:818746]	tandem	1	438	12	4	y	lignin metabolic process, phenylpropanoid metabolic process	tetrapyrrole binding, heme binding, peroxidase activity, oxidoreductase activity, acting on peroxide as acceptor, antioxidant activity	Phenylpropanoid biosynthesis	OG0000229	n	NA
Expanded_in_Asteraceae	CAFE	Asteraceae	Arctium	Arctium_g23639.t1	AT2G41480	NA	peroxidase superfamily protein [Source:NCBI gene (formerly Entrezgene);Acc:818746]	tandem	1	328	12	4	y	lignin metabolic process, phenylpropanoid metabolic process	tetrapyrrole binding, heme binding, peroxidase activity, oxidoreductase activity, acting on peroxide as acceptor, antioxidant activity	Phenylpropanoid biosynthesis	OG0000229	n	NA
Expanded_in_Asteraceae	CAFE	Asteraceae	Arctium	Arctium_g23640.t2	AT2G41480	NA	peroxidase superfamily protein [Source:NCBI gene (formerly Entrezgene);Acc:818746]	tandem	2	325	12	4	y	lignin metabolic process, phenylpropanoid metabolic process	tetrapyrrole binding, heme binding, peroxidase activity, oxidoreductase activity, acting on peroxide as acceptor, antioxidant activity	Phenylpropanoid biosynthesis	OG0000229	n	NA
Expanded_in_Asteraceae	CAFE	Asteraceae	Arctium	Arctium_g23641.t1	AT2G41480	NA	peroxidase superfamily protein [Source:NCBI gene (formerly Entrezgene);Acc:818746]	tandem	1	365	12	4	y	lignin metabolic process, phenylpropanoid metabolic process	tetrapyrrole binding, heme binding, peroxidase activity, oxidoreductase activity, acting on peroxide as acceptor, antioxidant activity	Phenylpropanoid biosynthesis	OG0000229	n	NA
Expanded_in_Asteraceae	CAFE	Asteraceae	Chrysanthemum	Chrysanthemum_g3369.t2	AT2G41480	NA	peroxidase superfamily protein [Source:NCBI gene (formerly Entrezgene);Acc:818746]	dispersed	2	254	12	4	y	lignin metabolic process, phenylpropanoid metabolic process	tetrapyrrole binding, heme binding, peroxidase activity, oxidoreductase activity, acting on peroxide as acceptor, antioxidant activity	Phenylpropanoid biosynthesis	OG0000229	n	NA
Expanded_in_Asteraceae	CAFE	Asteraceae	Chrysanthemum	Chrysanthemum_g3461.t1	AT2G41480	NA	peroxidase superfamily protein [Source:NCBI gene (formerly Entrezgene);Acc:818746]	dispersed	1	230	12	4	y	lignin metabolic process, phenylpropanoid metabolic process	tetrapyrrole binding, heme binding, peroxidase activity, oxidoreductase activity, acting on peroxide as acceptor, antioxidant activity	Phenylpropanoid biosynthesis	OG0000229	n	NA
Expanded_in_Asteraceae	CAFE	Asteraceae	Chrysanthemum	Chrysanthemum_g3473.t1	AT2G41480	NA	peroxidase superfamily protein [Source:NCBI gene (formerly Entrezgene);Acc:818746]	segmental	1	331	12	4	y	lignin metabolic process, phenylpropanoid metabolic process	tetrapyrrole binding, heme binding, peroxidase activity, oxidoreductase activity, acting on peroxide as acceptor, antioxidant activity	Phenylpropanoid biosynthesis	OG0000229	n	NA
Expanded_in_Asteraceae	CAFE	Asteraceae	Chrysanthemum	Chrysanthemum_g3474.t1	AT2G41480	NA	peroxidase superfamily protein [Source:NCBI gene (formerly Entrezgene);Acc:818746]	tandem	1	355	12	4	y	lignin metabolic process, phenylpropanoid metabolic process	tetrapyrrole binding, heme binding, peroxidase activity, oxidoreductase activity, acting on peroxide as acceptor, antioxidant activity	Phenylpropanoid biosynthesis	OG0000229	n	NA
Expanded_in_Asteraceae	CAFE	Asteraceae	Helianthus	Helianthus_g35965.t1	AT2G41480	NA	peroxidase superfamily protein [Source:NCBI gene (formerly Entrezgene);Acc:818746]	tandem	1	305	12	4	y	lignin metabolic process, phenylpropanoid metabolic process	tetrapyrrole binding, heme binding, peroxidase activity, oxidoreductase activity, acting on peroxide as acceptor, antioxidant activity	Phenylpropanoid biosynthesis	OG0000229	n	NA
Expanded_in_Asteraceae	CAFE	Asteraceae	Helianthus	Helianthus_g35966.t1	AT2G41480	NA	peroxidase superfamily protein [Source:NCBI gene (formerly Entrezgene);Acc:818746]	tandem	1	335	12	4	y	lignin metabolic process, phenylpropanoid metabolic process	tetrapyrrole binding, heme binding, peroxidase activity, oxidoreductase activity, acting on peroxide as acceptor, antioxidant activity	Phenylpropanoid biosynthesis	OG0000229	n	NA
Expanded_in_Asteraceae	CAFE	Asteraceae	Helianthus	Helianthus_g35967.t1	AT2G41480	NA	peroxidase superfamily protein [Source:NCBI gene (formerly Entrezgene);Acc:818746]	tandem	1	335	12	4	y	lignin metabolic process, phenylpropanoid metabolic process	tetrapyrrole binding, heme binding, peroxidase activity, oxidoreductase activity, acting on peroxide as acceptor, antioxidant activity	Phenylpropanoid biosynthesis	OG0000229	n	NA
Expanded_in_Asteraceae	CAFE	Asteraceae	Helianthus	Helianthus_g35968.t1	AT2G41480	NA	peroxidase superfamily protein [Source:NCBI gene (formerly Entrezgene);Acc:818746]	tandem	1	332	12	4	y	lignin metabolic process, phenylpropanoid metabolic process	tetrapyrrole binding, heme binding, peroxidase activity, oxidoreductase activity, acting on peroxide as acceptor, antioxidant activity	Phenylpropanoid biosynthesis	OG0000229	n	NA
Expanded_in_Asteraceae	CAFE	Asteraceae	Helianthus	Helianthus_g35969.t1	AT2G41480	NA	peroxidase superfamily protein [Source:NCBI gene (formerly Entrezgene);Acc:818746]	proximal	1	331	12	4	y	lignin metabolic process, phenylpropanoid metabolic process	tetrapyrrole binding, heme binding, peroxidase activity, oxidoreductase activity, acting on peroxide as acceptor, antioxidant activity	Phenylpropanoid biosynthesis	OG0000229	n	NA
Expanded_in_Asteraceae	CAFE	Asteraceae	Helianthus	Helianthus_g35971.t1	AT2G41480	NA	peroxidase superfamily protein [Source:NCBI gene (formerly Entrezgene);Acc:818746]	tandem	1	335	12	4	y	lignin metabolic process, phenylpropanoid metabolic process	tetrapyrrole binding, heme binding, peroxidase activity, oxidoreductase activity, acting on peroxide as acceptor, antioxidant activity	Phenylpropanoid biosynthesis	OG0000229	n	NA
Expanded_in_Asteraceae	CAFE	Asteraceae	Helianthus	Helianthus_g35972.t1	AT2G41480	NA	peroxidase superfamily protein [Source:NCBI gene (formerly Entrezgene);Acc:818746]	tandem	1	331	12	4	y	lignin metabolic process, phenylpropanoid metabolic process	tetrapyrrole binding, heme binding, peroxidase activity, oxidoreductase activity, acting on peroxide as acceptor, antioxidant activity	Phenylpropanoid biosynthesis	OG0000229	n	NA
Expanded_in_Asteraceae	CAFE	Asteraceae	Lactuca	Lactuca_g14167.t1	AT2G41480	NA	peroxidase superfamily protein [Source:NCBI gene (formerly Entrezgene);Acc:818746]	dispersed	1	245	12	4	y	lignin metabolic process, phenylpropanoid metabolic process	tetrapyrrole binding, heme binding, peroxidase activity, oxidoreductase activity, acting on peroxide as acceptor, antioxidant activity	Phenylpropanoid biosynthesis	OG0000229	n	NA
Expanded_in_Asteraceae	CAFE	Asteraceae	Lactuca	Lactuca_g28415.t3	AT2G41480	NA	peroxidase superfamily protein [Source:NCBI gene (formerly Entrezgene);Acc:818746]	tandem	3	385	12	4	y	lignin metabolic process, phenylpropanoid metabolic process	tetrapyrrole binding, heme binding, peroxidase activity, oxidoreductase activity, acting on peroxide as acceptor, antioxidant activity	Phenylpropanoid biosynthesis	OG0000229	n	NA
Expanded_in_Asteraceae	CAFE	Asteraceae	Lactuca	Lactuca_g28416.t1	AT2G41480	NA	peroxidase superfamily protein [Source:NCBI gene (formerly Entrezgene);Acc:818746]	tandem	1	332	12	4	y	lignin metabolic process, phenylpropanoid metabolic process	tetrapyrrole binding, heme binding, peroxidase activity, oxidoreductase activity, acting on peroxide as acceptor, antioxidant activity	Phenylpropanoid biosynthesis	OG0000229	n	NA
Expanded_in_Asteraceae	CAFE	Calyceraceae	Acicarpha	Acicarpha_g18086.t1	AT2G41480	NA	peroxidase superfamily protein [Source:NCBI gene (formerly Entrezgene);Acc:818746]	segmental	1	319	12	4	n	NA	NA	NA	OG0000229	n	NA
Expanded_in_Asteraceae	CAFE	Calyceraceae	Acicarpha	Acicarpha_g18087.t1	AT2G41480	NA	peroxidase superfamily protein [Source:NCBI gene (formerly Entrezgene);Acc:818746]	tandem	1	263	12	4	n	NA	NA	NA	OG0000229	n	NA
Expanded_in_Asteraceae	CAFE	Calyceraceae	Acicarpha	Acicarpha_g18088.t2	AT2G41480	NA	peroxidase superfamily protein [Source:NCBI gene (formerly Entrezgene);Acc:818746]	tandem	2	328	12	4	n	NA	NA	NA	OG0000229	n	NA
Expanded_in_Asteraceae	CAFE	Calyceraceae	Acicarpha	Acicarpha_g18089.t1	AT2G41480	NA	peroxidase superfamily protein [Source:NCBI gene (formerly Entrezgene);Acc:818746]	tandem	1	263	12	4	n	NA	NA	NA	OG0000229	n	NA
Expanded_in_Asteraceae	CAFE	Calyceraceae	Acicarpha	Acicarpha_g18090.t1	AT2G41480	NA	peroxidase superfamily protein [Source:NCBI gene (formerly Entrezgene);Acc:818746]	tandem	1	263	12	4	n	NA	NA	NA	OG0000229	n	NA
Expanded_in_Asteraceae	CAFE	Calyceraceae	Acicarpha	Acicarpha_g18091.t2	AT2G41480	NA	peroxidase superfamily protein [Source:NCBI gene (formerly Entrezgene);Acc:818746]	tandem	2	328	12	4	n	NA	NA	NA	OG0000229	n	NA
Expanded_in_Asteraceae	CAFE	Calyceraceae	Acicarpha	Acicarpha_g40555.t1	AT2G41480	NA	peroxidase superfamily protein [Source:NCBI gene (formerly Entrezgene);Acc:818746]	proximal	1	320	12	4	n	NA	NA	NA	OG0000229	n	NA
Expanded_in_Asteraceae	CAFE	Calyceraceae	Acicarpha	Acicarpha_g40581.t1	AT2G41480	NA	peroxidase superfamily protein [Source:NCBI gene (formerly Entrezgene);Acc:818746]	proximal	1	304	12	4	n	NA	NA	NA	OG0000229	n	NA
Expanded_in_Asteraceae	CAFE	Menyanthaceae	Nymphoides	Nymphoides_g9254.t1	AT2G41480	NA	peroxidase superfamily protein [Source:NCBI gene (formerly Entrezgene);Acc:818746]	tandem	1	307	12	4	n	NA	NA	NA	OG0000229	n	NA
Expanded_in_Asteraceae	CAFE	Menyanthaceae	Nymphoides	Nymphoides_g9255.t1	AT2G41480	NA	peroxidase superfamily protein [Source:NCBI gene (formerly Entrezgene);Acc:818746]	tandem	1	319	12	4	n	NA	NA	NA	OG0000229	n	NA
Expanded_in_Asteraceae	CAFE	Campanulaceae	Platycodon	Platycodon_g13838.t1	AT2G41480	NA	peroxidase superfamily protein [Source:NCBI gene (formerly Entrezgene);Acc:818746]	singleton	1	322	12	4	n	NA	NA	NA	OG0000229	n	NA
Expanded_in_Asteraceae	CAFE	Campanulaceae	Platycodon	Platycodon_g13839.t1	AT2G41480	NA	peroxidase superfamily protein [Source:NCBI gene (formerly Entrezgene);Acc:818746]	dispersed	1	330	12	4	n	NA	NA	NA	OG0000229	n	NA
Expanded_in_Asteraceae	CAFE	Goodeniaceae	Scaevola	Scaevola_g8599.t1	AT2G41480	NA	peroxidase superfamily protein [Source:NCBI gene (formerly Entrezgene);Acc:818746]	dispersed	1	331	12	4	n	NA	NA	NA	OG0000229	n	NA
Expanded_in_Asteraceae	CAFE	Menyanthaceae	Nymphoides	Nymphoides_g9263.t1	AT5G39580	NA	Peroxidase superfamily protein [Source:NCBI gene (formerly Entrezgene);Acc:833954]	proximal	1	322	12	4	n	NA	NA	NA	OG0000229	n	NA
Expanded_in_Asteraceae	CAFE	Goodeniaceae	Scaevola	Scaevola_g8593.t1	AT5G39580	NA	Peroxidase superfamily protein [Source:NCBI gene (formerly Entrezgene);Acc:833954]	proximal	1	329	12	4	n	NA	NA	NA	OG0000229	n	NA
Expanded_in_Asteraceae	CAFE	Goodeniaceae	Scaevola	Scaevola_g8595.t1	AT5G39580	NA	Peroxidase superfamily protein [Source:NCBI gene (formerly Entrezgene);Acc:833954]	proximal	1	334	12	4	n	NA	NA	NA	OG0000229	n	NA
Expanded_in_Asteraceae	CAFE	Asteraceae	Arctium	Arctium_g23622.t1	AT5G39580	NA	Peroxidase superfamily protein [Source:NCBI gene (formerly Entrezgene);Acc:833954]	proximal	1	340	12	4	n	NA	tetrapyrrole binding, heme binding, peroxidase activity, oxidoreductase activity, acting on peroxide as acceptor, antioxidant activity	Phenylpropanoid biosynthesis	OG0000229	n	NA
Expanded_in_Asteraceae	CAFE	Asteraceae	Arctium	Arctium_g23625.t1	AT5G39580	NA	Peroxidase superfamily protein [Source:NCBI gene (formerly Entrezgene);Acc:833954]	proximal	1	326	12	4	n	NA	tetrapyrrole binding, heme binding, peroxidase activity, oxidoreductase activity, acting on peroxide as acceptor, antioxidant activity	Phenylpropanoid biosynthesis	OG0000229	n	NA
Expanded_in_Asteraceae	CAFE	Asteraceae	Arctium	Arctium_g23642.t1	AT5G39580	NA	Peroxidase superfamily protein [Source:NCBI gene (formerly Entrezgene);Acc:833954]	tandem	1	258	12	4	n	NA	tetrapyrrole binding, heme binding, peroxidase activity, oxidoreductase activity, acting on peroxide as acceptor, antioxidant activity	Phenylpropanoid biosynthesis	OG0000229	n	NA
Expanded_in_Asteraceae	CAFE	Asteraceae	Lactuca	Lactuca_g51393.t1	AT5G39580	NA	Peroxidase superfamily protein [Source:NCBI gene (formerly Entrezgene);Acc:833954]	tandem	1	329	12	4	n	NA	tetrapyrrole binding, heme binding, peroxidase activity, oxidoreductase activity, acting on peroxide as acceptor, antioxidant activity	Phenylpropanoid biosynthesis	OG0000229	n	NA
Expanded_in_Asteraceae	CAFE	Asteraceae	Lactuca	Lactuca_g51395.t1	AT5G39580	NA	Peroxidase superfamily protein [Source:NCBI gene (formerly Entrezgene);Acc:833954]	tandem	1	329	12	4	n	NA	tetrapyrrole binding, heme binding, peroxidase activity, oxidoreductase activity, acting on peroxide as acceptor, antioxidant activity	Phenylpropanoid biosynthesis	OG0000229	n	NA
Expanded_in_Asteraceae	CAFE	Asteraceae	Lactuca	Lactuca_g51398.t1	AT5G39580	NA	Peroxidase superfamily protein [Source:NCBI gene (formerly Entrezgene);Acc:833954]	tandem	1	329	12	4	n	NA	tetrapyrrole binding, heme binding, peroxidase activity, oxidoreductase activity, acting on peroxide as acceptor, antioxidant activity	Phenylpropanoid biosynthesis	OG0000229	n	NA
Expanded_in_Asteraceae	CAFE	Asteraceae	Chrysanthemum	Chrysanthemum_g7648.t1	AT5G64110	NA	Peroxidase superfamily protein [Source:NCBI gene (formerly Entrezgene);Acc:836532]	tandem	1	308	12	4	n	NA	NA	NA	OG0000229	n	NA
Expanded_in_Asteraceae	CAFE	Asteraceae	Lactuca	Lactuca_g51391.t1	AT5G64110	NA	Peroxidase superfamily protein [Source:NCBI gene (formerly Entrezgene);Acc:836532]	tandem	1	220	12	4	n	NA	NA	NA	OG0000229	n	NA
Expanded_in_Asteraceae	CAFE	Asteraceae	Arctium	Arctium_g1830.t1	AT5G64120	NA	Peroxidase superfamily protein [Source:NCBI gene (formerly Entrezgene);Acc:836533]	dispersed	1	306	12	4	y	lignin metabolic process, phenylpropanoid metabolic process	tetrapyrrole binding, heme binding, peroxidase activity, oxidoreductase activity, acting on peroxide as acceptor, antioxidant activity	Phenylpropanoid biosynthesis	OG0000229	n	NA
Expanded_in_Asteraceae	CAFE	Asteraceae	Arctium	Arctium_g23623.t1	AT5G64120	NA	Peroxidase superfamily protein [Source:NCBI gene (formerly Entrezgene);Acc:836533]	proximal	1	393	12	4	y	lignin metabolic process, phenylpropanoid metabolic process	tetrapyrrole binding, heme binding, peroxidase activity, oxidoreductase activity, acting on peroxide as acceptor, antioxidant activity	Phenylpropanoid biosynthesis	OG0000229	n	NA
Expanded_in_Asteraceae	CAFE	Asteraceae	Arctium	Arctium_g23638.t1	AT5G64120	NA	Peroxidase superfamily protein [Source:NCBI gene (formerly Entrezgene);Acc:836533]	tandem	1	320	12	4	y	lignin metabolic process, phenylpropanoid metabolic process	tetrapyrrole binding, heme binding, peroxidase activity, oxidoreductase activity, acting on peroxide as acceptor, antioxidant activity	Phenylpropanoid biosynthesis	OG0000229	n	NA
Expanded_in_Asteraceae	CAFE	Asteraceae	Chrysanthemum	Chrysanthemum_g3470.t2	AT5G64120	NA	Peroxidase superfamily protein [Source:NCBI gene (formerly Entrezgene);Acc:836533]	proximal	2	332	12	4	y	lignin metabolic process, phenylpropanoid metabolic process	tetrapyrrole binding, heme binding, peroxidase activity, oxidoreductase activity, acting on peroxide as acceptor, antioxidant activity	Phenylpropanoid biosynthesis	OG0000229	n	NA
Expanded_in_Asteraceae	CAFE	Asteraceae	Chrysanthemum	Chrysanthemum_g3472.t1	AT5G64120	NA	Peroxidase superfamily protein [Source:NCBI gene (formerly Entrezgene);Acc:836533]	segmental	1	321	12	4	y	lignin metabolic process, phenylpropanoid metabolic process	tetrapyrrole binding, heme binding, peroxidase activity, oxidoreductase activity, acting on peroxide as acceptor, antioxidant activity	Phenylpropanoid biosynthesis	OG0000229	n	NA
Expanded_in_Asteraceae	CAFE	Asteraceae	Chrysanthemum	Chrysanthemum_g3476.t2	AT5G64120	NA	Peroxidase superfamily protein [Source:NCBI gene (formerly Entrezgene);Acc:836533]	proximal	2	332	12	4	y	lignin metabolic process, phenylpropanoid metabolic process	tetrapyrrole binding, heme binding, peroxidase activity, oxidoreductase activity, acting on peroxide as acceptor, antioxidant activity	Phenylpropanoid biosynthesis	OG0000229	n	NA
Expanded_in_Asteraceae	CAFE	Asteraceae	Chrysanthemum	Chrysanthemum_g3478.t1	AT5G64120	NA	Peroxidase superfamily protein [Source:NCBI gene (formerly Entrezgene);Acc:836533]	proximal	1	198	12	4	y	lignin metabolic process, phenylpropanoid metabolic process	tetrapyrrole binding, heme binding, peroxidase activity, oxidoreductase activity, acting on peroxide as acceptor, antioxidant activity	Phenylpropanoid biosynthesis	OG0000229	n	NA
Expanded_in_Asteraceae	CAFE	Asteraceae	Chrysanthemum	Chrysanthemum_g55863.t1	AT5G64120	NA	Peroxidase superfamily protein [Source:NCBI gene (formerly Entrezgene);Acc:836533]	segmental	1	432	12	4	y	lignin metabolic process, phenylpropanoid metabolic process	tetrapyrrole binding, heme binding, peroxidase activity, oxidoreductase activity, acting on peroxide as acceptor, antioxidant activity	Phenylpropanoid biosynthesis	OG0000229	n	NA
Expanded_in_Asteraceae	CAFE	Asteraceae	Chrysanthemum	Chrysanthemum_g55891.t1	AT5G64120	NA	Peroxidase superfamily protein [Source:NCBI gene (formerly Entrezgene);Acc:836533]	segmental	1	322	12	4	y	lignin metabolic process, phenylpropanoid metabolic process	tetrapyrrole binding, heme binding, peroxidase activity, oxidoreductase activity, acting on peroxide as acceptor, antioxidant activity	Phenylpropanoid biosynthesis	OG0000229	n	NA
Expanded_in_Asteraceae	CAFE	Asteraceae	Chrysanthemum	Chrysanthemum_g7646.t1	AT5G64120	NA	Peroxidase superfamily protein [Source:NCBI gene (formerly Entrezgene);Acc:836533]	segmental	1	323	12	4	y	lignin metabolic process, phenylpropanoid metabolic process	tetrapyrrole binding, heme binding, peroxidase activity, oxidoreductase activity, acting on peroxide as acceptor, antioxidant activity	Phenylpropanoid biosynthesis	OG0000229	n	NA
Expanded_in_Asteraceae	CAFE	Asteraceae	Chrysanthemum	Chrysanthemum_g7647.t1	AT5G64120	NA	Peroxidase superfamily protein [Source:NCBI gene (formerly Entrezgene);Acc:836533]	tandem	1	305	12	4	y	lignin metabolic process, phenylpropanoid metabolic process	tetrapyrrole binding, heme binding, peroxidase activity, oxidoreductase activity, acting on peroxide as acceptor, antioxidant activity	Phenylpropanoid biosynthesis	OG0000229	n	NA
Expanded_in_Asteraceae	CAFE	Asteraceae	Chrysanthemum	Chrysanthemum_g7649.t1	AT5G64120	NA	Peroxidase superfamily protein [Source:NCBI gene (formerly Entrezgene);Acc:836533]	tandem	1	323	12	4	y	lignin metabolic process, phenylpropanoid metabolic process	tetrapyrrole binding, heme binding, peroxidase activity, oxidoreductase activity, acting on peroxide as acceptor, antioxidant activity	Phenylpropanoid biosynthesis	OG0000229	n	NA
Expanded_in_Asteraceae	CAFE	Asteraceae	Chrysanthemum	Chrysanthemum_g7650.t1	AT5G64120	NA	Peroxidase superfamily protein [Source:NCBI gene (formerly Entrezgene);Acc:836533]	tandem	1	324	12	4	y	lignin metabolic process, phenylpropanoid metabolic process	tetrapyrrole binding, heme binding, peroxidase activity, oxidoreductase activity, acting on peroxide as acceptor, antioxidant activity	Phenylpropanoid biosynthesis	OG0000229	n	NA
Expanded_in_Asteraceae	CAFE	Asteraceae	Helianthus	Helianthus_g12971.t1	AT5G64120	NA	Peroxidase superfamily protein [Source:NCBI gene (formerly Entrezgene);Acc:836533]	tandem	1	328	12	4	y	lignin metabolic process, phenylpropanoid metabolic process	tetrapyrrole binding, heme binding, peroxidase activity, oxidoreductase activity, acting on peroxide as acceptor, antioxidant activity	Phenylpropanoid biosynthesis	OG0000229	n	NA
Expanded_in_Asteraceae	CAFE	Asteraceae	Helianthus	Helianthus_g12972.t1	AT5G64120	NA	Peroxidase superfamily protein [Source:NCBI gene (formerly Entrezgene);Acc:836533]	tandem	1	319	12	4	y	lignin metabolic process, phenylpropanoid metabolic process	tetrapyrrole binding, heme binding, peroxidase activity, oxidoreductase activity, acting on peroxide as acceptor, antioxidant activity	Phenylpropanoid biosynthesis	OG0000229	n	NA
Expanded_in_Asteraceae	CAFE	Asteraceae	Helianthus	Helianthus_g20560.t1	AT5G64120	NA	Peroxidase superfamily protein [Source:NCBI gene (formerly Entrezgene);Acc:836533]	dispersed	1	323	12	4	y	lignin metabolic process, phenylpropanoid metabolic process	tetrapyrrole binding, heme binding, peroxidase activity, oxidoreductase activity, acting on peroxide as acceptor, antioxidant activity	Phenylpropanoid biosynthesis	OG0000229	n	NA
Expanded_in_Asteraceae	CAFE	Asteraceae	Helianthus	Helianthus_g35964.t1	AT5G64120	NA	Peroxidase superfamily protein [Source:NCBI gene (formerly Entrezgene);Acc:836533]	proximal	1	321	12	4	y	lignin metabolic process, phenylpropanoid metabolic process	tetrapyrrole binding, heme binding, peroxidase activity, oxidoreductase activity, acting on peroxide as acceptor, antioxidant activity	Phenylpropanoid biosynthesis	OG0000229	n	NA
Expanded_in_Asteraceae	CAFE	Asteraceae	Helianthus	Helianthus_g39631.t1	AT5G64120	NA	Peroxidase superfamily protein [Source:NCBI gene (formerly Entrezgene);Acc:836533]	dispersed	1	329	12	4	y	lignin metabolic process, phenylpropanoid metabolic process	tetrapyrrole binding, heme binding, peroxidase activity, oxidoreductase activity, acting on peroxide as acceptor, antioxidant activity	Phenylpropanoid biosynthesis	OG0000229	n	NA
Expanded_in_Asteraceae	CAFE	Asteraceae	Helianthus	Helianthus_g64277.t1	AT5G64120	NA	Peroxidase superfamily protein [Source:NCBI gene (formerly Entrezgene);Acc:836533]	dispersed	1	2830	12	4	y	lignin metabolic process, phenylpropanoid metabolic process	tetrapyrrole binding, heme binding, peroxidase activity, oxidoreductase activity, acting on peroxide as acceptor, antioxidant activity	Phenylpropanoid biosynthesis	OG0000229	n	NA
Expanded_in_Asteraceae	CAFE	Asteraceae	Lactuca	Lactuca_g51385.t1	AT5G64120	NA	Peroxidase superfamily protein [Source:NCBI gene (formerly Entrezgene);Acc:836533]	proximal	1	356	12	4	y	lignin metabolic process, phenylpropanoid metabolic process	tetrapyrrole binding, heme binding, peroxidase activity, oxidoreductase activity, acting on peroxide as acceptor, antioxidant activity	Phenylpropanoid biosynthesis	OG0000229	n	NA
Expanded_in_Asteraceae	CAFE	Asteraceae	Lactuca	Lactuca_g51388.t1	AT5G64120	NA	Peroxidase superfamily protein [Source:NCBI gene (formerly Entrezgene);Acc:836533]	proximal	1	328	12	4	y	lignin metabolic process, phenylpropanoid metabolic process	tetrapyrrole binding, heme binding, peroxidase activity, oxidoreductase activity, acting on peroxide as acceptor, antioxidant activity	Phenylpropanoid biosynthesis	OG0000229	n	NA
Expanded_in_Asteraceae	CAFE	Asteraceae	Lactuca	Lactuca_g51390.t1	AT5G64120	NA	Peroxidase superfamily protein [Source:NCBI gene (formerly Entrezgene);Acc:836533]	tandem	1	328	12	4	y	lignin metabolic process, phenylpropanoid metabolic process	tetrapyrrole binding, heme binding, peroxidase activity, oxidoreductase activity, acting on peroxide as acceptor, antioxidant activity	Phenylpropanoid biosynthesis	OG0000229	n	NA
Expanded_in_Asteraceae	CAFE	Asteraceae	Lactuca	Lactuca_g51392.t1	AT5G64120	NA	Peroxidase superfamily protein [Source:NCBI gene (formerly Entrezgene);Acc:836533]	tandem	1	328	12	4	y	lignin metabolic process, phenylpropanoid metabolic process	tetrapyrrole binding, heme binding, peroxidase activity, oxidoreductase activity, acting on peroxide as acceptor, antioxidant activity	Phenylpropanoid biosynthesis	OG0000229	n	NA
Expanded_in_Asteraceae	CAFE	Asteraceae	Lactuca	Lactuca_g51399.t1	AT5G64120	NA	Peroxidase superfamily protein [Source:NCBI gene (formerly Entrezgene);Acc:836533]	tandem	1	313	12	4	y	lignin metabolic process, phenylpropanoid metabolic process	tetrapyrrole binding, heme binding, peroxidase activity, oxidoreductase activity, acting on peroxide as acceptor, antioxidant activity	Phenylpropanoid biosynthesis	OG0000229	n	NA
Expanded_in_Asteraceae	CAFE	Calyceraceae	Acicarpha	Acicarpha_g40553.t1	AT5G64120	NA	Peroxidase superfamily protein [Source:NCBI gene (formerly Entrezgene);Acc:836533]	segmental	1	320	12	4	n	NA	NA	NA	OG0000229	n	NA
Expanded_in_Asteraceae	CAFE	Menyanthaceae	Nymphoides	Nymphoides_g9258.t1	AT5G64120	NA	Peroxidase superfamily protein [Source:NCBI gene (formerly Entrezgene);Acc:836533]	tandem	1	282	12	4	n	NA	NA	NA	OG0000229	n	NA
Expanded_in_Asteraceae	CAFE	Menyanthaceae	Nymphoides	Nymphoides_g9259.t1	AT5G64120	NA	Peroxidase superfamily protein [Source:NCBI gene (formerly Entrezgene);Acc:836533]	tandem	1	322	12	4	n	NA	NA	NA	OG0000229	n	NA
Expanded_in_Asteraceae	CAFE	Menyanthaceae	Nymphoides	Nymphoides_g9261.t2	AT5G64120	NA	Peroxidase superfamily protein [Source:NCBI gene (formerly Entrezgene);Acc:836533]	proximal	2	320	12	4	n	NA	NA	NA	OG0000229	n	NA
Expanded_in_Asteraceae	CAFE	Asteraceae	Arctium	Arctium_g6262.t1	NA	NA	NA	dispersed	1		12	4	n	NA	NA	NA	OG0000229	n	NA
Expanded_in_Asteraceae	CAFE	Calyceraceae	Acicarpha	Acicarpha_g15239.t1	AT2G07698	NA	ATPase, F1 complex, alpha subunit protein [Source:NCBI gene (formerly Entrezgene);Acc:815374]	dispersed	1	113	12	4	n	NA	NA	NA	OG0000231	n	NA
Expanded_in_Asteraceae	CAFE	Asteraceae	Arctium	Arctium_g32305.t1	AT2G07698	NA	ATPase, F1 complex, alpha subunit protein [Source:NCBI gene (formerly Entrezgene);Acc:815374]	dispersed	1	84	12	4	n	NA	NA	NA	OG0000231	n	NA
Expanded_in_Asteraceae	CAFE	Asteraceae	Arctium	Arctium_g37555.t1	AT2G07698	NA	ATPase, F1 complex, alpha subunit protein [Source:NCBI gene (formerly Entrezgene);Acc:815374]	dispersed	1	389	12	4	n	NA	NA	NA	OG0000231	n	NA
Expanded_in_Asteraceae	CAFE	Asteraceae	Arctium	Arctium_g40085.t1	AT2G07698	NA	ATPase, F1 complex, alpha subunit protein [Source:NCBI gene (formerly Entrezgene);Acc:815374]	dispersed	1	436	12	4	n	NA	NA	NA	OG0000231	n	NA
Expanded_in_Asteraceae	CAFE	Asteraceae	Arctium	Arctium_g4353.t1	AT2G07698	NA	ATPase, F1 complex, alpha subunit protein [Source:NCBI gene (formerly Entrezgene);Acc:815374]	proximal	1	416	12	4	n	NA	NA	NA	OG0000231	n	NA
Expanded_in_Asteraceae	CAFE	Asteraceae	Arctium	Arctium_g4359.t1	AT2G07698	NA	ATPase, F1 complex, alpha subunit protein [Source:NCBI gene (formerly Entrezgene);Acc:815374]	proximal	1	342	12	4	n	NA	NA	NA	OG0000231	n	NA
Expanded_in_Asteraceae	CAFE	Asteraceae	Arctium	Arctium_g7198.t1	AT2G07698	NA	ATPase, F1 complex, alpha subunit protein [Source:NCBI gene (formerly Entrezgene);Acc:815374]	tandem	1	482	12	4	n	NA	NA	NA	OG0000231	n	NA
Expanded_in_Asteraceae	CAFE	Asteraceae	Arctium	Arctium_g7199.t1	AT2G07698	NA	ATPase, F1 complex, alpha subunit protein [Source:NCBI gene (formerly Entrezgene);Acc:815374]	tandem	1	458	12	4	n	NA	NA	NA	OG0000231	n	NA
Expanded_in_Asteraceae	CAFE	Asteraceae	Chrysanthemum	Chrysanthemum_g3083.t1	AT2G07698	NA	ATPase, F1 complex, alpha subunit protein [Source:NCBI gene (formerly Entrezgene);Acc:815374]	dispersed	1	140	12	4	n	NA	NA	NA	OG0000231	n	NA
Expanded_in_Asteraceae	CAFE	Asteraceae	Lactuca	Lactuca_g117.t1	AT2G07698	NA	ATPase, F1 complex, alpha subunit protein [Source:NCBI gene (formerly Entrezgene);Acc:815374]	dispersed	1	407	12	4	n	NA	NA	NA	OG0000231	n	NA
Expanded_in_Asteraceae	CAFE	Menyanthaceae	Nymphoides	Nymphoides_g21548.t1	AT2G07698	NA	ATPase, F1 complex, alpha subunit protein [Source:NCBI gene (formerly Entrezgene);Acc:815374]	tandem	1	97	12	4	n	NA	NA	NA	OG0000231	n	NA
Expanded_in_Asteraceae	CAFE	Goodeniaceae	Scaevola	Scaevola_g14175.t1	AT2G07698	NA	ATPase, F1 complex, alpha subunit protein [Source:NCBI gene (formerly Entrezgene);Acc:815374]	dispersed	1	436	12	4	n	NA	NA	NA	OG0000231	n	NA
Expanded_in_Asteraceae	CAFE	Goodeniaceae	Scaevola	Scaevola_g14180.t1	AT2G07698	NA	ATPase, F1 complex, alpha subunit protein [Source:NCBI gene (formerly Entrezgene);Acc:815374]	dispersed	1	535	12	4	n	NA	NA	NA	OG0000231	n	NA
Expanded_in_Asteraceae	CAFE	Asteraceae	Arctium	Arctium_g15587.t1	ATCG00120	atpA	NA	dispersed	1	314	12	4	n	NA	monoatomic cation channel activity, channel activity, passive transmembrane transporter activity, monoatomic ion channel activity, inorganic cation transmembrane transporter activity, monoatomic cation transmembrane transporter activity, ADP binding, monoatomic ion transmembrane transporter activity, proton-transporting ATP synthase activity, rotational mechanism, proton channel activity	NA	OG0000231	n	NA
Expanded_in_Asteraceae	CAFE	Asteraceae	Arctium	Arctium_g22875.t1	ATCG00120	atpA	NA	dispersed	1	125	12	4	n	NA	monoatomic cation channel activity, channel activity, passive transmembrane transporter activity, monoatomic ion channel activity, inorganic cation transmembrane transporter activity, monoatomic cation transmembrane transporter activity, ADP binding, monoatomic ion transmembrane transporter activity, proton-transporting ATP synthase activity, rotational mechanism, proton channel activity	NA	OG0000231	n	NA
Expanded_in_Asteraceae	CAFE	Asteraceae	Arctium	Arctium_g27926.t1	ATCG00120	atpA	NA	dispersed	1	264	12	4	n	NA	monoatomic cation channel activity, channel activity, passive transmembrane transporter activity, monoatomic ion channel activity, inorganic cation transmembrane transporter activity, monoatomic cation transmembrane transporter activity, ADP binding, monoatomic ion transmembrane transporter activity, proton-transporting ATP synthase activity, rotational mechanism, proton channel activity	NA	OG0000231	n	NA
Expanded_in_Asteraceae	CAFE	Asteraceae	Arctium	Arctium_g33600.t1	ATCG00120	atpA	NA	tandem	1	126	12	4	n	NA	monoatomic cation channel activity, channel activity, passive transmembrane transporter activity, monoatomic ion channel activity, inorganic cation transmembrane transporter activity, monoatomic cation transmembrane transporter activity, ADP binding, monoatomic ion transmembrane transporter activity, proton-transporting ATP synthase activity, rotational mechanism, proton channel activity	NA	OG0000231	n	NA
Expanded_in_Asteraceae	CAFE	Asteraceae	Arctium	Arctium_g33601.t1	ATCG00120	atpA	NA	tandem	1	126	12	4	n	NA	monoatomic cation channel activity, channel activity, passive transmembrane transporter activity, monoatomic ion channel activity, inorganic cation transmembrane transporter activity, monoatomic cation transmembrane transporter activity, ADP binding, monoatomic ion transmembrane transporter activity, proton-transporting ATP synthase activity, rotational mechanism, proton channel activity	NA	OG0000231	n	NA
Expanded_in_Asteraceae	CAFE	Asteraceae	Arctium	Arctium_g33802.t1	ATCG00120	atpA	NA	segmental	1	593	12	4	n	NA	monoatomic cation channel activity, channel activity, passive transmembrane transporter activity, monoatomic ion channel activity, inorganic cation transmembrane transporter activity, monoatomic cation transmembrane transporter activity, ADP binding, monoatomic ion transmembrane transporter activity, proton-transporting ATP synthase activity, rotational mechanism, proton channel activity	NA	OG0000231	n	NA
Expanded_in_Asteraceae	CAFE	Asteraceae	Arctium	Arctium_g44336.t1	ATCG00120	atpA	NA	dispersed	1	421	12	4	n	NA	monoatomic cation channel activity, channel activity, passive transmembrane transporter activity, monoatomic ion channel activity, inorganic cation transmembrane transporter activity, monoatomic cation transmembrane transporter activity, ADP binding, monoatomic ion transmembrane transporter activity, proton-transporting ATP synthase activity, rotational mechanism, proton channel activity	NA	OG0000231	n	NA
Expanded_in_Asteraceae	CAFE	Asteraceae	Arctium	Arctium_g6315.t1	ATCG00120	atpA	NA	dispersed	1	179	12	4	n	NA	monoatomic cation channel activity, channel activity, passive transmembrane transporter activity, monoatomic ion channel activity, inorganic cation transmembrane transporter activity, monoatomic cation transmembrane transporter activity, ADP binding, monoatomic ion transmembrane transporter activity, proton-transporting ATP synthase activity, rotational mechanism, proton channel activity	NA	OG0000231	n	NA
Expanded_in_Asteraceae	CAFE	Asteraceae	Arctium	Arctium_g7222.t1	ATCG00120	atpA	NA	dispersed	1	116	12	4	n	NA	monoatomic cation channel activity, channel activity, passive transmembrane transporter activity, monoatomic ion channel activity, inorganic cation transmembrane transporter activity, monoatomic cation transmembrane transporter activity, ADP binding, monoatomic ion transmembrane transporter activity, proton-transporting ATP synthase activity, rotational mechanism, proton channel activity	NA	OG0000231	n	NA
Expanded_in_Asteraceae	CAFE	Asteraceae	Arctium	Arctium_g8817.t1	ATCG00120	atpA	NA	dispersed	1	196	12	4	n	NA	monoatomic cation channel activity, channel activity, passive transmembrane transporter activity, monoatomic ion channel activity, inorganic cation transmembrane transporter activity, monoatomic cation transmembrane transporter activity, ADP binding, monoatomic ion transmembrane transporter activity, proton-transporting ATP synthase activity, rotational mechanism, proton channel activity	NA	OG0000231	n	NA
Expanded_in_Asteraceae	CAFE	Asteraceae	Arctium	Arctium_g8818.t1	ATCG00120	atpA	NA	dispersed	1	211	12	4	n	NA	monoatomic cation channel activity, channel activity, passive transmembrane transporter activity, monoatomic ion channel activity, inorganic cation transmembrane transporter activity, monoatomic cation transmembrane transporter activity, ADP binding, monoatomic ion transmembrane transporter activity, proton-transporting ATP synthase activity, rotational mechanism, proton channel activity	NA	OG0000231	n	NA
Expanded_in_Asteraceae	CAFE	Asteraceae	Arctium	Arctium_g9327.t1	ATCG00120	atpA	NA	dispersed	1	120	12	4	n	NA	monoatomic cation channel activity, channel activity, passive transmembrane transporter activity, monoatomic ion channel activity, inorganic cation transmembrane transporter activity, monoatomic cation transmembrane transporter activity, ADP binding, monoatomic ion transmembrane transporter activity, proton-transporting ATP synthase activity, rotational mechanism, proton channel activity	NA	OG0000231	n	NA
Expanded_in_Asteraceae	CAFE	Asteraceae	Chrysanthemum	Chrysanthemum_g71327.t1	ATCG00120	atpA	NA	dispersed	1	469	12	4	n	NA	monoatomic cation channel activity, channel activity, passive transmembrane transporter activity, monoatomic ion channel activity, inorganic cation transmembrane transporter activity, monoatomic cation transmembrane transporter activity, ADP binding, monoatomic ion transmembrane transporter activity, proton-transporting ATP synthase activity, rotational mechanism, proton channel activity	NA	OG0000231	n	NA
Expanded_in_Asteraceae	CAFE	Asteraceae	Chrysanthemum	Chrysanthemum_g71524.t1	ATCG00120	atpA	NA	dispersed	1	247	12	4	n	NA	monoatomic cation channel activity, channel activity, passive transmembrane transporter activity, monoatomic ion channel activity, inorganic cation transmembrane transporter activity, monoatomic cation transmembrane transporter activity, ADP binding, monoatomic ion transmembrane transporter activity, proton-transporting ATP synthase activity, rotational mechanism, proton channel activity	NA	OG0000231	n	NA
Expanded_in_Asteraceae	CAFE	Asteraceae	Chrysanthemum	Chrysanthemum_g83112.t1	ATCG00120	atpA	NA	dispersed	1	118	12	4	n	NA	monoatomic cation channel activity, channel activity, passive transmembrane transporter activity, monoatomic ion channel activity, inorganic cation transmembrane transporter activity, monoatomic cation transmembrane transporter activity, ADP binding, monoatomic ion transmembrane transporter activity, proton-transporting ATP synthase activity, rotational mechanism, proton channel activity	NA	OG0000231	n	NA
Expanded_in_Asteraceae	CAFE	Asteraceae	Helianthus	Helianthus_g20921.t1	ATCG00120	atpA	NA	dispersed	1	103	12	4	n	NA	monoatomic cation channel activity, channel activity, passive transmembrane transporter activity, monoatomic ion channel activity, inorganic cation transmembrane transporter activity, monoatomic cation transmembrane transporter activity, ADP binding, monoatomic ion transmembrane transporter activity, proton-transporting ATP synthase activity, rotational mechanism, proton channel activity	NA	OG0000231	n	NA
Expanded_in_Asteraceae	CAFE	Asteraceae	Helianthus	Helianthus_g48646.t1	ATCG00120	atpA	NA	dispersed	1	353	12	4	n	NA	monoatomic cation channel activity, channel activity, passive transmembrane transporter activity, monoatomic ion channel activity, inorganic cation transmembrane transporter activity, monoatomic cation transmembrane transporter activity, ADP binding, monoatomic ion transmembrane transporter activity, proton-transporting ATP synthase activity, rotational mechanism, proton channel activity	NA	OG0000231	n	NA
Expanded_in_Asteraceae	CAFE	Asteraceae	Helianthus	Helianthus_g64125.t1	ATCG00120	atpA	NA	dispersed	1	323	12	4	n	NA	monoatomic cation channel activity, channel activity, passive transmembrane transporter activity, monoatomic ion channel activity, inorganic cation transmembrane transporter activity, monoatomic cation transmembrane transporter activity, ADP binding, monoatomic ion transmembrane transporter activity, proton-transporting ATP synthase activity, rotational mechanism, proton channel activity	NA	OG0000231	n	NA
Expanded_in_Asteraceae	CAFE	Asteraceae	Lactuca	Lactuca_g1626.t1	ATCG00120	atpA	NA	dispersed	1	509	12	4	n	NA	monoatomic cation channel activity, channel activity, passive transmembrane transporter activity, monoatomic ion channel activity, inorganic cation transmembrane transporter activity, monoatomic cation transmembrane transporter activity, ADP binding, monoatomic ion transmembrane transporter activity, proton-transporting ATP synthase activity, rotational mechanism, proton channel activity	NA	OG0000231	n	NA
Expanded_in_Asteraceae	CAFE	Asteraceae	Lactuca	Lactuca_g20522.t1	ATCG00120	atpA	NA	dispersed	1	97	12	4	n	NA	monoatomic cation channel activity, channel activity, passive transmembrane transporter activity, monoatomic ion channel activity, inorganic cation transmembrane transporter activity, monoatomic cation transmembrane transporter activity, ADP binding, monoatomic ion transmembrane transporter activity, proton-transporting ATP synthase activity, rotational mechanism, proton channel activity	NA	OG0000231	n	NA
Expanded_in_Asteraceae	CAFE	Asteraceae	Lactuca	Lactuca_g25155.t1	ATCG00120	atpA	NA	dispersed	1	254	12	4	n	NA	monoatomic cation channel activity, channel activity, passive transmembrane transporter activity, monoatomic ion channel activity, inorganic cation transmembrane transporter activity, monoatomic cation transmembrane transporter activity, ADP binding, monoatomic ion transmembrane transporter activity, proton-transporting ATP synthase activity, rotational mechanism, proton channel activity	NA	OG0000231	n	NA
Expanded_in_Asteraceae	CAFE	Asteraceae	Lactuca	Lactuca_g2858.t1	ATCG00120	atpA	NA	dispersed	1	138	12	4	n	NA	monoatomic cation channel activity, channel activity, passive transmembrane transporter activity, monoatomic ion channel activity, inorganic cation transmembrane transporter activity, monoatomic cation transmembrane transporter activity, ADP binding, monoatomic ion transmembrane transporter activity, proton-transporting ATP synthase activity, rotational mechanism, proton channel activity	NA	OG0000231	n	NA
Expanded_in_Asteraceae	CAFE	Asteraceae	Lactuca	Lactuca_g324.t1	ATCG00120	atpA	NA	dispersed	1	183	12	4	n	NA	monoatomic cation channel activity, channel activity, passive transmembrane transporter activity, monoatomic ion channel activity, inorganic cation transmembrane transporter activity, monoatomic cation transmembrane transporter activity, ADP binding, monoatomic ion transmembrane transporter activity, proton-transporting ATP synthase activity, rotational mechanism, proton channel activity	NA	OG0000231	n	NA
Expanded_in_Asteraceae	CAFE	Asteraceae	Lactuca	Lactuca_g33115.t1	ATCG00120	atpA	NA	dispersed	1	119	12	4	n	NA	monoatomic cation channel activity, channel activity, passive transmembrane transporter activity, monoatomic ion channel activity, inorganic cation transmembrane transporter activity, monoatomic cation transmembrane transporter activity, ADP binding, monoatomic ion transmembrane transporter activity, proton-transporting ATP synthase activity, rotational mechanism, proton channel activity	NA	OG0000231	n	NA
Expanded_in_Asteraceae	CAFE	Asteraceae	Lactuca	Lactuca_g3732.t1	ATCG00120	atpA	NA	dispersed	1	509	12	4	n	NA	monoatomic cation channel activity, channel activity, passive transmembrane transporter activity, monoatomic ion channel activity, inorganic cation transmembrane transporter activity, monoatomic cation transmembrane transporter activity, ADP binding, monoatomic ion transmembrane transporter activity, proton-transporting ATP synthase activity, rotational mechanism, proton channel activity	NA	OG0000231	n	NA
Expanded_in_Asteraceae	CAFE	Asteraceae	Lactuca	Lactuca_g37463.t1	ATCG00120	atpA	NA	dispersed	1	173	12	4	n	NA	monoatomic cation channel activity, channel activity, passive transmembrane transporter activity, monoatomic ion channel activity, inorganic cation transmembrane transporter activity, monoatomic cation transmembrane transporter activity, ADP binding, monoatomic ion transmembrane transporter activity, proton-transporting ATP synthase activity, rotational mechanism, proton channel activity	NA	OG0000231	n	NA
Expanded_in_Asteraceae	CAFE	Asteraceae	Lactuca	Lactuca_g38850.t1	ATCG00120	atpA	NA	dispersed	1	509	12	4	n	NA	monoatomic cation channel activity, channel activity, passive transmembrane transporter activity, monoatomic ion channel activity, inorganic cation transmembrane transporter activity, monoatomic cation transmembrane transporter activity, ADP binding, monoatomic ion transmembrane transporter activity, proton-transporting ATP synthase activity, rotational mechanism, proton channel activity	NA	OG0000231	n	NA
Expanded_in_Asteraceae	CAFE	Asteraceae	Lactuca	Lactuca_g41242.t1	ATCG00120	atpA	NA	tandem	1	236	12	4	n	NA	monoatomic cation channel activity, channel activity, passive transmembrane transporter activity, monoatomic ion channel activity, inorganic cation transmembrane transporter activity, monoatomic cation transmembrane transporter activity, ADP binding, monoatomic ion transmembrane transporter activity, proton-transporting ATP synthase activity, rotational mechanism, proton channel activity	NA	OG0000231	n	NA
Expanded_in_Asteraceae	CAFE	Asteraceae	Lactuca	Lactuca_g41243.t2	ATCG00120	atpA	NA	tandem	2	166	12	4	n	NA	monoatomic cation channel activity, channel activity, passive transmembrane transporter activity, monoatomic ion channel activity, inorganic cation transmembrane transporter activity, monoatomic cation transmembrane transporter activity, ADP binding, monoatomic ion transmembrane transporter activity, proton-transporting ATP synthase activity, rotational mechanism, proton channel activity	NA	OG0000231	n	NA
Expanded_in_Asteraceae	CAFE	Asteraceae	Lactuca	Lactuca_g41244.t1	ATCG00120	atpA	NA	dispersed	1	339	12	4	n	NA	monoatomic cation channel activity, channel activity, passive transmembrane transporter activity, monoatomic ion channel activity, inorganic cation transmembrane transporter activity, monoatomic cation transmembrane transporter activity, ADP binding, monoatomic ion transmembrane transporter activity, proton-transporting ATP synthase activity, rotational mechanism, proton channel activity	NA	OG0000231	n	NA
Expanded_in_Asteraceae	CAFE	Asteraceae	Lactuca	Lactuca_g41346.t1	ATCG00120	atpA	NA	dispersed	1	461	12	4	n	NA	monoatomic cation channel activity, channel activity, passive transmembrane transporter activity, monoatomic ion channel activity, inorganic cation transmembrane transporter activity, monoatomic cation transmembrane transporter activity, ADP binding, monoatomic ion transmembrane transporter activity, proton-transporting ATP synthase activity, rotational mechanism, proton channel activity	NA	OG0000231	n	NA
Expanded_in_Asteraceae	CAFE	Asteraceae	Lactuca	Lactuca_g46120.t1	ATCG00120	atpA	NA	dispersed	1	509	12	4	n	NA	monoatomic cation channel activity, channel activity, passive transmembrane transporter activity, monoatomic ion channel activity, inorganic cation transmembrane transporter activity, monoatomic cation transmembrane transporter activity, ADP binding, monoatomic ion transmembrane transporter activity, proton-transporting ATP synthase activity, rotational mechanism, proton channel activity	NA	OG0000231	n	NA
Expanded_in_Asteraceae	CAFE	Asteraceae	Lactuca	Lactuca_g46569.t1	ATCG00120	atpA	NA	dispersed	1	96	12	4	n	NA	monoatomic cation channel activity, channel activity, passive transmembrane transporter activity, monoatomic ion channel activity, inorganic cation transmembrane transporter activity, monoatomic cation transmembrane transporter activity, ADP binding, monoatomic ion transmembrane transporter activity, proton-transporting ATP synthase activity, rotational mechanism, proton channel activity	NA	OG0000231	n	NA
Expanded_in_Asteraceae	CAFE	Asteraceae	Lactuca	Lactuca_g7197.t1	ATCG00120	atpA	NA	dispersed	1	320	12	4	n	NA	monoatomic cation channel activity, channel activity, passive transmembrane transporter activity, monoatomic ion channel activity, inorganic cation transmembrane transporter activity, monoatomic cation transmembrane transporter activity, ADP binding, monoatomic ion transmembrane transporter activity, proton-transporting ATP synthase activity, rotational mechanism, proton channel activity	NA	OG0000231	n	NA
Expanded_in_Asteraceae	CAFE	Calyceraceae	Acicarpha	Acicarpha_g18901.t1	ATCG00120	atpA	NA	dispersed	1	709	12	4	n	NA	NA	NA	OG0000231	n	NA
Expanded_in_Asteraceae	CAFE	Calyceraceae	Acicarpha	Acicarpha_g24440.t1	ATCG00120	atpA	NA	dispersed	1	217	12	4	n	NA	NA	NA	OG0000231	n	NA
Expanded_in_Asteraceae	CAFE	Menyanthaceae	Nymphoides	Nymphoides_g2353.t1	ATCG00120	atpA	NA	dispersed	1	150	12	4	n	NA	NA	NA	OG0000231	n	NA
Expanded_in_Asteraceae	CAFE	Menyanthaceae	Nymphoides	Nymphoides_g24208.t1	ATCG00120	atpA	NA	dispersed	1	105	12	4	n	NA	NA	NA	OG0000231	n	NA
Expanded_in_Asteraceae	CAFE	Menyanthaceae	Nymphoides	Nymphoides_g26050.t1	ATCG00120	atpA	NA	dispersed	1	524	12	4	n	NA	NA	NA	OG0000231	n	NA
Expanded_in_Asteraceae	CAFE	Campanulaceae	Platycodon	Platycodon_g19718.t1	ATCG00120	atpA	NA	tandem	1	270	12	4	n	NA	NA	NA	OG0000231	n	NA
Expanded_in_Asteraceae	CAFE	Campanulaceae	Platycodon	Platycodon_g19719.t1	ATCG00120	atpA	NA	proximal	1	160	12	4	n	NA	NA	NA	OG0000231	n	NA
Expanded_in_Asteraceae	CAFE	Goodeniaceae	Scaevola	Scaevola_g10919.t1	ATCG00120	atpA	NA	dispersed	1	117	12	4	n	NA	NA	NA	OG0000231	n	NA
Expanded_in_Asteraceae	CAFE	Goodeniaceae	Scaevola	Scaevola_g25230.t1	ATCG00120	atpA	NA	dispersed	1	349	12	4	n	NA	NA	NA	OG0000231	n	NA
Expanded_in_Asteraceae	CAFE	Goodeniaceae	Scaevola	Scaevola_g28754.t1	ATCG00120	atpA	NA	proximal	1	102	12	4	n	NA	NA	NA	OG0000231	n	NA
Expanded_in_Asteraceae	CAFE	Goodeniaceae	Scaevola	Scaevola_g53499.t1	ATCG00120	atpA	NA	dispersed	1	470	12	4	n	NA	NA	NA	OG0000231	n	NA
Expanded_in_Asteraceae	CAFE	Goodeniaceae	Scaevola	Scaevola_g53501.t1	ATCG00120	atpA	NA	dispersed	1	470	12	4	n	NA	NA	NA	OG0000231	n	NA
Expanded_in_Asteraceae	CAFE	Goodeniaceae	Scaevola	Scaevola_g53502.t1	ATCG00120	atpA	NA	singleton	1	1053	12	4	n	NA	NA	NA	OG0000231	n	NA
Expanded_in_Asteraceae	CAFE	Goodeniaceae	Scaevola	Scaevola_g53513.t1	ATCG00120	atpA	NA	dispersed	1	470	12	4	n	NA	NA	NA	OG0000231	n	NA
Expanded_in_Asteraceae	CAFE	Asteraceae	Arctium	Arctium_g38489.t1	ATMG01190	atp1	NA	dispersed	1	243	12	4	n	NA	monoatomic cation channel activity, channel activity, passive transmembrane transporter activity, monoatomic ion channel activity, inorganic cation transmembrane transporter activity, monoatomic cation transmembrane transporter activity, ADP binding, monoatomic ion transmembrane transporter activity, proton-transporting ATP synthase activity, rotational mechanism, proton channel activity	NA	OG0000231	n	NA
Expanded_in_Asteraceae	CAFE	Asteraceae	Arctium	Arctium_g40866.t1	ATMG01190	atp1	NA	dispersed	1	462	12	4	n	NA	monoatomic cation channel activity, channel activity, passive transmembrane transporter activity, monoatomic ion channel activity, inorganic cation transmembrane transporter activity, monoatomic cation transmembrane transporter activity, ADP binding, monoatomic ion transmembrane transporter activity, proton-transporting ATP synthase activity, rotational mechanism, proton channel activity	NA	OG0000231	n	NA
Expanded_in_Asteraceae	CAFE	Asteraceae	Arctium	Arctium_g4779.t1	ATMG01190	atp1	NA	dispersed	1	103	12	4	n	NA	monoatomic cation channel activity, channel activity, passive transmembrane transporter activity, monoatomic ion channel activity, inorganic cation transmembrane transporter activity, monoatomic cation transmembrane transporter activity, ADP binding, monoatomic ion transmembrane transporter activity, proton-transporting ATP synthase activity, rotational mechanism, proton channel activity	NA	OG0000231	n	NA
Expanded_in_Asteraceae	CAFE	Asteraceae	Chrysanthemum	Chrysanthemum_g20163.t1	ATMG01190	atp1	NA	dispersed	1	100	12	4	n	NA	monoatomic cation channel activity, channel activity, passive transmembrane transporter activity, monoatomic ion channel activity, inorganic cation transmembrane transporter activity, monoatomic cation transmembrane transporter activity, ADP binding, monoatomic ion transmembrane transporter activity, proton-transporting ATP synthase activity, rotational mechanism, proton channel activity	NA	OG0000231	n	NA
Expanded_in_Asteraceae	CAFE	Asteraceae	Chrysanthemum	Chrysanthemum_g9584.t1	ATMG01190	atp1	NA	dispersed	1	174	12	4	n	NA	monoatomic cation channel activity, channel activity, passive transmembrane transporter activity, monoatomic ion channel activity, inorganic cation transmembrane transporter activity, monoatomic cation transmembrane transporter activity, ADP binding, monoatomic ion transmembrane transporter activity, proton-transporting ATP synthase activity, rotational mechanism, proton channel activity	NA	OG0000231	n	NA
Expanded_in_Asteraceae	CAFE	Asteraceae	Helianthus	Helianthus_g13136.t1	ATMG01190	atp1	NA	dispersed	1	435	12	4	n	NA	monoatomic cation channel activity, channel activity, passive transmembrane transporter activity, monoatomic ion channel activity, inorganic cation transmembrane transporter activity, monoatomic cation transmembrane transporter activity, ADP binding, monoatomic ion transmembrane transporter activity, proton-transporting ATP synthase activity, rotational mechanism, proton channel activity	NA	OG0000231	n	NA
Expanded_in_Asteraceae	CAFE	Asteraceae	Helianthus	Helianthus_g27380.t1	ATMG01190	atp1	NA	dispersed	1	241	12	4	n	NA	monoatomic cation channel activity, channel activity, passive transmembrane transporter activity, monoatomic ion channel activity, inorganic cation transmembrane transporter activity, monoatomic cation transmembrane transporter activity, ADP binding, monoatomic ion transmembrane transporter activity, proton-transporting ATP synthase activity, rotational mechanism, proton channel activity	NA	OG0000231	n	NA
Expanded_in_Asteraceae	CAFE	Asteraceae	Helianthus	Helianthus_g30375.t1	ATMG01190	atp1	NA	dispersed	1	245	12	4	n	NA	monoatomic cation channel activity, channel activity, passive transmembrane transporter activity, monoatomic ion channel activity, inorganic cation transmembrane transporter activity, monoatomic cation transmembrane transporter activity, ADP binding, monoatomic ion transmembrane transporter activity, proton-transporting ATP synthase activity, rotational mechanism, proton channel activity	NA	OG0000231	n	NA
Expanded_in_Asteraceae	CAFE	Asteraceae	Helianthus	Helianthus_g35289.t1	ATMG01190	atp1	NA	dispersed	1	163	12	4	n	NA	monoatomic cation channel activity, channel activity, passive transmembrane transporter activity, monoatomic ion channel activity, inorganic cation transmembrane transporter activity, monoatomic cation transmembrane transporter activity, ADP binding, monoatomic ion transmembrane transporter activity, proton-transporting ATP synthase activity, rotational mechanism, proton channel activity	NA	OG0000231	n	NA
Expanded_in_Asteraceae	CAFE	Asteraceae	Helianthus	Helianthus_g35290.t1	ATMG01190	atp1	NA	dispersed	1	102	12	4	n	NA	monoatomic cation channel activity, channel activity, passive transmembrane transporter activity, monoatomic ion channel activity, inorganic cation transmembrane transporter activity, monoatomic cation transmembrane transporter activity, ADP binding, monoatomic ion transmembrane transporter activity, proton-transporting ATP synthase activity, rotational mechanism, proton channel activity	NA	OG0000231	n	NA
Expanded_in_Asteraceae	CAFE	Asteraceae	Helianthus	Helianthus_g47564.t1	ATMG01190	atp1	NA	dispersed	1	108	12	4	n	NA	monoatomic cation channel activity, channel activity, passive transmembrane transporter activity, monoatomic ion channel activity, inorganic cation transmembrane transporter activity, monoatomic cation transmembrane transporter activity, ADP binding, monoatomic ion transmembrane transporter activity, proton-transporting ATP synthase activity, rotational mechanism, proton channel activity	NA	OG0000231	n	NA
Expanded_in_Asteraceae	CAFE	Asteraceae	Lactuca	Lactuca_g29631.t1	ATMG01190	atp1	NA	dispersed	1	101	12	4	n	NA	monoatomic cation channel activity, channel activity, passive transmembrane transporter activity, monoatomic ion channel activity, inorganic cation transmembrane transporter activity, monoatomic cation transmembrane transporter activity, ADP binding, monoatomic ion transmembrane transporter activity, proton-transporting ATP synthase activity, rotational mechanism, proton channel activity	NA	OG0000231	n	NA
Expanded_in_Asteraceae	CAFE	Asteraceae	Lactuca	Lactuca_g29944.t1	ATMG01190	atp1	NA	dispersed	1	1420	12	4	n	NA	monoatomic cation channel activity, channel activity, passive transmembrane transporter activity, monoatomic ion channel activity, inorganic cation transmembrane transporter activity, monoatomic cation transmembrane transporter activity, ADP binding, monoatomic ion transmembrane transporter activity, proton-transporting ATP synthase activity, rotational mechanism, proton channel activity	NA	OG0000231	n	NA
Expanded_in_Asteraceae	CAFE	Asteraceae	Lactuca	Lactuca_g31266.t1	ATMG01190	atp1	NA	dispersed	1	473	12	4	n	NA	monoatomic cation channel activity, channel activity, passive transmembrane transporter activity, monoatomic ion channel activity, inorganic cation transmembrane transporter activity, monoatomic cation transmembrane transporter activity, ADP binding, monoatomic ion transmembrane transporter activity, proton-transporting ATP synthase activity, rotational mechanism, proton channel activity	NA	OG0000231	n	NA
Expanded_in_Asteraceae	CAFE	Asteraceae	Lactuca	Lactuca_g44361.t1	ATMG01190	atp1	NA	dispersed	1	185	12	4	n	NA	monoatomic cation channel activity, channel activity, passive transmembrane transporter activity, monoatomic ion channel activity, inorganic cation transmembrane transporter activity, monoatomic cation transmembrane transporter activity, ADP binding, monoatomic ion transmembrane transporter activity, proton-transporting ATP synthase activity, rotational mechanism, proton channel activity	NA	OG0000231	n	NA
Expanded_in_Asteraceae	CAFE	Asteraceae	Lactuca	Lactuca_g47293.t1	ATMG01190	atp1	NA	dispersed	1	237	12	4	n	NA	monoatomic cation channel activity, channel activity, passive transmembrane transporter activity, monoatomic ion channel activity, inorganic cation transmembrane transporter activity, monoatomic cation transmembrane transporter activity, ADP binding, monoatomic ion transmembrane transporter activity, proton-transporting ATP synthase activity, rotational mechanism, proton channel activity	NA	OG0000231	n	NA
Expanded_in_Asteraceae	CAFE	Asteraceae	Lactuca	Lactuca_g50221.t1	ATMG01190	atp1	NA	dispersed	1	972	12	4	n	NA	monoatomic cation channel activity, channel activity, passive transmembrane transporter activity, monoatomic ion channel activity, inorganic cation transmembrane transporter activity, monoatomic cation transmembrane transporter activity, ADP binding, monoatomic ion transmembrane transporter activity, proton-transporting ATP synthase activity, rotational mechanism, proton channel activity	NA	OG0000231	n	NA
Expanded_in_Asteraceae	CAFE	Calyceraceae	Acicarpha	Acicarpha_g16270.t1	ATMG01190	atp1	NA	dispersed	1	332	12	4	n	NA	NA	NA	OG0000231	n	NA
Expanded_in_Asteraceae	CAFE	Calyceraceae	Acicarpha	Acicarpha_g1994.t1	ATMG01190	atp1	NA	dispersed	1	154	12	4	n	NA	NA	NA	OG0000231	n	NA
Expanded_in_Asteraceae	CAFE	Calyceraceae	Acicarpha	Acicarpha_g46919.t1	ATMG01190	atp1	NA	dispersed	1	205	12	4	n	NA	NA	NA	OG0000231	n	NA
Expanded_in_Asteraceae	CAFE	Menyanthaceae	Nymphoides	Nymphoides_g11333.t1	ATMG01190	atp1	NA	dispersed	1	112	12	4	n	NA	NA	NA	OG0000231	n	NA
Expanded_in_Asteraceae	CAFE	Menyanthaceae	Nymphoides	Nymphoides_g23554.t1	ATMG01190	atp1	NA	dispersed	1	167	12	4	n	NA	NA	NA	OG0000231	n	NA
Expanded_in_Asteraceae	CAFE	Goodeniaceae	Scaevola	Scaevola_g18356.t1	ATMG01190	atp1	NA	dispersed	1	89	12	4	n	NA	NA	NA	OG0000231	n	NA
Expanded_in_Asteraceae	CAFE	Asteraceae	Lactuca	Lactuca_g35850.t1	NA	NA	NA	dispersed	1		12	4	n	NA	NA	NA	OG0000231	n	NA
Expanded_in_Asteraceae	CAFE	Menyanthaceae	Nymphoides	Nymphoides_g5288.t1	AT1G43730	NA	RNA-directed DNA polymerase (reverse transcriptase)-related family protein [Source:NCBI gene (formerly Entrezgene);Acc:840963]	dispersed	1	220	8	4	n	NA	NA	NA	OG0000233	n	NA
Expanded_in_Asteraceae	CAFE	Asteraceae	Helianthus	Helianthus_g53709.t1	AT1G43760	NA	DNAse I-like superfamily protein [Source:NCBI gene (formerly Entrezgene);Acc:840968]	dispersed	1	1164	8	4	n	NA	NA	NA	OG0000233	n	NA
Expanded_in_Asteraceae	CAFE	Asteraceae	Chrysanthemum	Chrysanthemum_g52533.t1	AT1G60720	NA	RNA-directed DNA polymerase (reverse transcriptase)-related family protein [Source:NCBI gene (formerly Entrezgene);Acc:842366]	dispersed	1	215	8	4	n	NA	NA	NA	OG0000233	n	NA
Expanded_in_Asteraceae	CAFE	Asteraceae	Arctium	Arctium_g37766.t1	AT2G02520	NA	RNA-directed DNA polymerase (reverse transcriptase)-related family protein [Source:NCBI gene (formerly Entrezgene);Acc:814782]	dispersed	1	434	8	4	n	NA	NA	NA	OG0000233	n	NA
Expanded_in_Asteraceae	CAFE	Asteraceae	Arctium	Arctium_g6418.t1	AT2G02520	NA	RNA-directed DNA polymerase (reverse transcriptase)-related family protein [Source:NCBI gene (formerly Entrezgene);Acc:814782]	dispersed	1	208	8	4	n	NA	NA	NA	OG0000233	n	NA
Expanded_in_Asteraceae	CAFE	Asteraceae	Helianthus	Helianthus_g2.t1	AT2G02520	NA	RNA-directed DNA polymerase (reverse transcriptase)-related family protein [Source:NCBI gene (formerly Entrezgene);Acc:814782]	dispersed	1	3082	8	4	n	NA	NA	NA	OG0000233	n	NA
Expanded_in_Asteraceae	CAFE	Asteraceae	Helianthus	Helianthus_g22284.t1	AT2G02520	NA	RNA-directed DNA polymerase (reverse transcriptase)-related family protein [Source:NCBI gene (formerly Entrezgene);Acc:814782]	dispersed	1	821	8	4	n	NA	NA	NA	OG0000233	n	NA
Expanded_in_Asteraceae	CAFE	Asteraceae	Helianthus	Helianthus_g33669.t1	AT2G02520	NA	RNA-directed DNA polymerase (reverse transcriptase)-related family protein [Source:NCBI gene (formerly Entrezgene);Acc:814782]	dispersed	1	2402	8	4	n	NA	NA	NA	OG0000233	n	NA
Expanded_in_Asteraceae	CAFE	Asteraceae	Helianthus	Helianthus_g57888.t1	AT2G02520	NA	RNA-directed DNA polymerase (reverse transcriptase)-related family protein [Source:NCBI gene (formerly Entrezgene);Acc:814782]	dispersed	1	350	8	4	n	NA	NA	NA	OG0000233	n	NA
Expanded_in_Asteraceae	CAFE	Asteraceae	Helianthus	Helianthus_g62376.t1	AT2G02520	NA	RNA-directed DNA polymerase (reverse transcriptase)-related family protein [Source:NCBI gene (formerly Entrezgene);Acc:814782]	dispersed	1	863	8	4	n	NA	NA	NA	OG0000233	n	NA
Expanded_in_Asteraceae	CAFE	Asteraceae	Helianthus	Helianthus_g6894.t1	AT2G02520	NA	RNA-directed DNA polymerase (reverse transcriptase)-related family protein [Source:NCBI gene (formerly Entrezgene);Acc:814782]	dispersed	1	233	8	4	n	NA	NA	NA	OG0000233	n	NA
Expanded_in_Asteraceae	CAFE	Asteraceae	Lactuca	Lactuca_g32395.t1	AT2G02520	NA	RNA-directed DNA polymerase (reverse transcriptase)-related family protein [Source:NCBI gene (formerly Entrezgene);Acc:814782]	dispersed	1	122	8	4	n	NA	NA	NA	OG0000233	n	NA
Expanded_in_Asteraceae	CAFE	Menyanthaceae	Nymphoides	Nymphoides_g15524.t1	AT2G02520	NA	RNA-directed DNA polymerase (reverse transcriptase)-related family protein [Source:NCBI gene (formerly Entrezgene);Acc:814782]	dispersed	1	127	8	4	n	NA	NA	NA	OG0000233	n	NA
Expanded_in_Asteraceae	CAFE	Campanulaceae	Platycodon	Platycodon_g26212.t1	AT2G02520	NA	RNA-directed DNA polymerase (reverse transcriptase)-related family protein [Source:NCBI gene (formerly Entrezgene);Acc:814782]	dispersed	1	111	8	4	n	NA	NA	NA	OG0000233	n	NA
Expanded_in_Asteraceae	CAFE	Goodeniaceae	Scaevola	Scaevola_g42280.t1	AT2G02520	NA	RNA-directed DNA polymerase (reverse transcriptase)-related family protein [Source:NCBI gene (formerly Entrezgene);Acc:814782]	dispersed	1	166	8	4	n	NA	NA	NA	OG0000233	n	NA
Expanded_in_Asteraceae	CAFE	Asteraceae	Helianthus	Helianthus_g15398.t1	AT3G24255	NA	RNA-directed DNA polymerase (reverse transcriptase)-related family protein [Source:NCBI gene (formerly Entrezgene);Acc:822013]	dispersed	1	654	8	4	n	NA	NA	NA	OG0000233	n	NA
Expanded_in_Asteraceae	CAFE	Asteraceae	Helianthus	Helianthus_g29079.t1	AT3G24255	NA	RNA-directed DNA polymerase (reverse transcriptase)-related family protein [Source:NCBI gene (formerly Entrezgene);Acc:822013]	proximal	1	1355	8	4	n	NA	NA	NA	OG0000233	n	NA
Expanded_in_Asteraceae	CAFE	Asteraceae	Helianthus	Helianthus_g29086.t1	AT3G24255	NA	RNA-directed DNA polymerase (reverse transcriptase)-related family protein [Source:NCBI gene (formerly Entrezgene);Acc:822013]	dispersed	1	513	8	4	n	NA	NA	NA	OG0000233	n	NA
Expanded_in_Asteraceae	CAFE	Asteraceae	Helianthus	Helianthus_g29093.t1	AT3G24255	NA	RNA-directed DNA polymerase (reverse transcriptase)-related family protein [Source:NCBI gene (formerly Entrezgene);Acc:822013]	proximal	1	200	8	4	n	NA	NA	NA	OG0000233	n	NA
Expanded_in_Asteraceae	CAFE	Asteraceae	Helianthus	Helianthus_g29095.t1	AT3G24255	NA	RNA-directed DNA polymerase (reverse transcriptase)-related family protein [Source:NCBI gene (formerly Entrezgene);Acc:822013]	proximal	1	468	8	4	n	NA	NA	NA	OG0000233	n	NA
Expanded_in_Asteraceae	CAFE	Asteraceae	Helianthus	Helianthus_g33664.t1	AT3G24255	NA	RNA-directed DNA polymerase (reverse transcriptase)-related family protein [Source:NCBI gene (formerly Entrezgene);Acc:822013]	segmental	1	594	8	4	n	NA	NA	NA	OG0000233	n	NA
Expanded_in_Asteraceae	CAFE	Asteraceae	Helianthus	Helianthus_g3620.t1	AT3G24255	NA	RNA-directed DNA polymerase (reverse transcriptase)-related family protein [Source:NCBI gene (formerly Entrezgene);Acc:822013]	dispersed	1	719	8	4	n	NA	NA	NA	OG0000233	n	NA
Expanded_in_Asteraceae	CAFE	Asteraceae	Helianthus	Helianthus_g37691.t1	AT3G24255	NA	RNA-directed DNA polymerase (reverse transcriptase)-related family protein [Source:NCBI gene (formerly Entrezgene);Acc:822013]	dispersed	1	352	8	4	n	NA	NA	NA	OG0000233	n	NA
Expanded_in_Asteraceae	CAFE	Asteraceae	Helianthus	Helianthus_g66553.t1	AT3G24255	NA	RNA-directed DNA polymerase (reverse transcriptase)-related family protein [Source:NCBI gene (formerly Entrezgene);Acc:822013]	proximal	1	756	8	4	n	NA	NA	NA	OG0000233	n	NA
Expanded_in_Asteraceae	CAFE	Asteraceae	Arctium	Arctium_g15729.t1	AT4G04650	NA	RNA-directed DNA polymerase (reverse transcriptase)-related family protein [Source:NCBI gene (formerly Entrezgene);Acc:825798]	dispersed	1	204	8	4	n	NA	NA	NA	OG0000233	n	NA
Expanded_in_Asteraceae	CAFE	Asteraceae	Chrysanthemum	Chrysanthemum_g42242.t1	AT4G04650	NA	RNA-directed DNA polymerase (reverse transcriptase)-related family protein [Source:NCBI gene (formerly Entrezgene);Acc:825798]	dispersed	1	179	8	4	n	NA	NA	NA	OG0000233	n	NA
Expanded_in_Asteraceae	CAFE	Asteraceae	Helianthus	Helianthus_g11592.t1	AT4G04650	NA	RNA-directed DNA polymerase (reverse transcriptase)-related family protein [Source:NCBI gene (formerly Entrezgene);Acc:825798]	dispersed	1	317	8	4	n	NA	NA	NA	OG0000233	n	NA
Expanded_in_Asteraceae	CAFE	Asteraceae	Helianthus	Helianthus_g13322.t1	AT4G04650	NA	RNA-directed DNA polymerase (reverse transcriptase)-related family protein [Source:NCBI gene (formerly Entrezgene);Acc:825798]	segmental	1	259	8	4	n	NA	NA	NA	OG0000233	n	NA
Expanded_in_Asteraceae	CAFE	Asteraceae	Helianthus	Helianthus_g16444.t1	AT4G04650	NA	RNA-directed DNA polymerase (reverse transcriptase)-related family protein [Source:NCBI gene (formerly Entrezgene);Acc:825798]	dispersed	1	314	8	4	n	NA	NA	NA	OG0000233	n	NA
Expanded_in_Asteraceae	CAFE	Asteraceae	Helianthus	Helianthus_g18945.t1	AT4G04650	NA	RNA-directed DNA polymerase (reverse transcriptase)-related family protein [Source:NCBI gene (formerly Entrezgene);Acc:825798]	dispersed	1	1313	8	4	n	NA	NA	NA	OG0000233	n	NA
Expanded_in_Asteraceae	CAFE	Asteraceae	Helianthus	Helianthus_g19774.t1	AT4G04650	NA	RNA-directed DNA polymerase (reverse transcriptase)-related family protein [Source:NCBI gene (formerly Entrezgene);Acc:825798]	segmental	1	259	8	4	n	NA	NA	NA	OG0000233	n	NA
Expanded_in_Asteraceae	CAFE	Asteraceae	Helianthus	Helianthus_g22903.t1	AT4G04650	NA	RNA-directed DNA polymerase (reverse transcriptase)-related family protein [Source:NCBI gene (formerly Entrezgene);Acc:825798]	dispersed	1	227	8	4	n	NA	NA	NA	OG0000233	n	NA
Expanded_in_Asteraceae	CAFE	Asteraceae	Helianthus	Helianthus_g53715.t1	AT4G04650	NA	RNA-directed DNA polymerase (reverse transcriptase)-related family protein [Source:NCBI gene (formerly Entrezgene);Acc:825798]	dispersed	1	292	8	4	n	NA	NA	NA	OG0000233	n	NA
Expanded_in_Asteraceae	CAFE	Asteraceae	Helianthus	Helianthus_g57523.t1	AT4G04650	NA	RNA-directed DNA polymerase (reverse transcriptase)-related family protein [Source:NCBI gene (formerly Entrezgene);Acc:825798]	dispersed	1	254	8	4	n	NA	NA	NA	OG0000233	n	NA
Expanded_in_Asteraceae	CAFE	Asteraceae	Helianthus	Helianthus_g57544.t1	AT4G04650	NA	RNA-directed DNA polymerase (reverse transcriptase)-related family protein [Source:NCBI gene (formerly Entrezgene);Acc:825798]	segmental	1	300	8	4	n	NA	NA	NA	OG0000233	n	NA
Expanded_in_Asteraceae	CAFE	Asteraceae	Helianthus	Helianthus_g66550.t1	AT4G04650	NA	RNA-directed DNA polymerase (reverse transcriptase)-related family protein [Source:NCBI gene (formerly Entrezgene);Acc:825798]	proximal	1	292	8	4	n	NA	NA	NA	OG0000233	n	NA
Expanded_in_Asteraceae	CAFE	Asteraceae	Lactuca	Lactuca_g16207.t1	AT4G04650	NA	RNA-directed DNA polymerase (reverse transcriptase)-related family protein [Source:NCBI gene (formerly Entrezgene);Acc:825798]	dispersed	1	253	8	4	n	NA	NA	NA	OG0000233	n	NA
Expanded_in_Asteraceae	CAFE	Asteraceae	Lactuca	Lactuca_g24115.t1	AT4G04650	NA	RNA-directed DNA polymerase (reverse transcriptase)-related family protein [Source:NCBI gene (formerly Entrezgene);Acc:825798]	dispersed	1	477	8	4	n	NA	NA	NA	OG0000233	n	NA
Expanded_in_Asteraceae	CAFE	Asteraceae	Lactuca	Lactuca_g4.t1	AT4G04650	NA	RNA-directed DNA polymerase (reverse transcriptase)-related family protein [Source:NCBI gene (formerly Entrezgene);Acc:825798]	dispersed	1	309	8	4	n	NA	NA	NA	OG0000233	n	NA
Expanded_in_Asteraceae	CAFE	Asteraceae	Lactuca	Lactuca_g41024.t1	AT4G04650	NA	RNA-directed DNA polymerase (reverse transcriptase)-related family protein [Source:NCBI gene (formerly Entrezgene);Acc:825798]	tandem	1	389	8	4	n	NA	NA	NA	OG0000233	n	NA
Expanded_in_Asteraceae	CAFE	Asteraceae	Lactuca	Lactuca_g53145.t1	AT4G04650	NA	RNA-directed DNA polymerase (reverse transcriptase)-related family protein [Source:NCBI gene (formerly Entrezgene);Acc:825798]	dispersed	1	276	8	4	n	NA	NA	NA	OG0000233	n	NA
Expanded_in_Asteraceae	CAFE	Asteraceae	Lactuca	Lactuca_g9616.t1	AT4G04650	NA	RNA-directed DNA polymerase (reverse transcriptase)-related family protein [Source:NCBI gene (formerly Entrezgene);Acc:825798]	dispersed	1	271	8	4	n	NA	NA	NA	OG0000233	n	NA
Expanded_in_Asteraceae	CAFE	Asteraceae	Arctium	Arctium_g36111.t1	AT4G05095	NA	non-LTR retrolelement reverse transcriptase [Source:NCBI gene (formerly Entrezgene);Acc:825854]	dispersed	1	144	8	4	n	NA	NA	NA	OG0000233	n	NA
Expanded_in_Asteraceae	CAFE	Asteraceae	Helianthus	Helianthus_g16669.t1	AT5G16486	NA	RNA-directed DNA polymerase (reverse transcriptase)-related family protein [Source:NCBI gene (formerly Entrezgene);Acc:3770625]	dispersed	1	173	8	4	n	NA	NA	NA	OG0000233	n	NA
Expanded_in_Asteraceae	CAFE	Menyanthaceae	Nymphoides	Nymphoides_g11567.t1	AT5G16486	NA	RNA-directed DNA polymerase (reverse transcriptase)-related family protein [Source:NCBI gene (formerly Entrezgene);Acc:3770625]	dispersed	1	94	8	4	n	NA	NA	NA	OG0000233	n	NA
Expanded_in_Asteraceae	CAFE	Asteraceae	Arctium	Arctium_g26785.t1	AT5G18880	NA	RNA-directed DNA polymerase (reverse transcriptase)-related family protein [Source:NCBI gene (formerly Entrezgene);Acc:832006]	dispersed	1	166	8	4	n	NA	NA	NA	OG0000233	n	NA
Expanded_in_Asteraceae	CAFE	Asteraceae	Arctium	Arctium_g28905.t1	AT5G18880	NA	RNA-directed DNA polymerase (reverse transcriptase)-related family protein [Source:NCBI gene (formerly Entrezgene);Acc:832006]	dispersed	1	336	8	4	n	NA	NA	NA	OG0000233	n	NA
Expanded_in_Asteraceae	CAFE	Asteraceae	Arctium	Arctium_g46678.t1	AT5G18880	NA	RNA-directed DNA polymerase (reverse transcriptase)-related family protein [Source:NCBI gene (formerly Entrezgene);Acc:832006]	segmental	1	229	8	4	n	NA	NA	NA	OG0000233	n	NA
Expanded_in_Asteraceae	CAFE	Asteraceae	Chrysanthemum	Chrysanthemum_g24609.t1	AT5G18880	NA	RNA-directed DNA polymerase (reverse transcriptase)-related family protein [Source:NCBI gene (formerly Entrezgene);Acc:832006]	dispersed	1	185	8	4	n	NA	NA	NA	OG0000233	n	NA
Expanded_in_Asteraceae	CAFE	Asteraceae	Chrysanthemum	Chrysanthemum_g39948.t1	AT5G18880	NA	RNA-directed DNA polymerase (reverse transcriptase)-related family protein [Source:NCBI gene (formerly Entrezgene);Acc:832006]	dispersed	1	269	8	4	n	NA	NA	NA	OG0000233	n	NA
Expanded_in_Asteraceae	CAFE	Asteraceae	Chrysanthemum	Chrysanthemum_g44213.t1	AT5G18880	NA	RNA-directed DNA polymerase (reverse transcriptase)-related family protein [Source:NCBI gene (formerly Entrezgene);Acc:832006]	dispersed	1	182	8	4	n	NA	NA	NA	OG0000233	n	NA
Expanded_in_Asteraceae	CAFE	Asteraceae	Helianthus	Helianthus_g22286.t1	AT5G18880	NA	RNA-directed DNA polymerase (reverse transcriptase)-related family protein [Source:NCBI gene (formerly Entrezgene);Acc:832006]	dispersed	1	368	8	4	n	NA	NA	NA	OG0000233	n	NA
Expanded_in_Asteraceae	CAFE	Asteraceae	Helianthus	Helianthus_g23118.t1	AT5G18880	NA	RNA-directed DNA polymerase (reverse transcriptase)-related family protein [Source:NCBI gene (formerly Entrezgene);Acc:832006]	dispersed	1	163	8	4	n	NA	NA	NA	OG0000233	n	NA
Expanded_in_Asteraceae	CAFE	Asteraceae	Helianthus	Helianthus_g53712.t1	AT5G18880	NA	RNA-directed DNA polymerase (reverse transcriptase)-related family protein [Source:NCBI gene (formerly Entrezgene);Acc:832006]	dispersed	1	593	8	4	n	NA	NA	NA	OG0000233	n	NA
Expanded_in_Asteraceae	CAFE	Asteraceae	Helianthus	Helianthus_g59751.t1	AT5G18880	NA	RNA-directed DNA polymerase (reverse transcriptase)-related family protein [Source:NCBI gene (formerly Entrezgene);Acc:832006]	dispersed	1	433	8	4	n	NA	NA	NA	OG0000233	n	NA
Expanded_in_Asteraceae	CAFE	Asteraceae	Helianthus	Helianthus_g8122.t1	AT5G18880	NA	RNA-directed DNA polymerase (reverse transcriptase)-related family protein [Source:NCBI gene (formerly Entrezgene);Acc:832006]	dispersed	1	299	8	4	n	NA	NA	NA	OG0000233	n	NA
Expanded_in_Asteraceae	CAFE	Asteraceae	Helianthus	Helianthus_g8707.t1	AT5G18880	NA	RNA-directed DNA polymerase (reverse transcriptase)-related family protein [Source:NCBI gene (formerly Entrezgene);Acc:832006]	dispersed	1	210	8	4	n	NA	NA	NA	OG0000233	n	NA
Expanded_in_Asteraceae	CAFE	Menyanthaceae	Nymphoides	Nymphoides_g2016.t1	AT5G18880	NA	RNA-directed DNA polymerase (reverse transcriptase)-related family protein [Source:NCBI gene (formerly Entrezgene);Acc:832006]	dispersed	1	142	8	4	n	NA	NA	NA	OG0000233	n	NA
Expanded_in_Asteraceae	CAFE	Menyanthaceae	Nymphoides	Nymphoides_g2154.t1	AT5G18880	NA	RNA-directed DNA polymerase (reverse transcriptase)-related family protein [Source:NCBI gene (formerly Entrezgene);Acc:832006]	segmental	1	251	8	4	n	NA	NA	NA	OG0000233	n	NA
Expanded_in_Asteraceae	CAFE	Menyanthaceae	Nymphoides	Nymphoides_g28167.t1	AT5G18880	NA	RNA-directed DNA polymerase (reverse transcriptase)-related family protein [Source:NCBI gene (formerly Entrezgene);Acc:832006]	proximal	1	206	8	4	n	NA	NA	NA	OG0000233	n	NA
Expanded_in_Asteraceae	CAFE	Menyanthaceae	Nymphoides	Nymphoides_g8804.t1	AT5G18880	NA	RNA-directed DNA polymerase (reverse transcriptase)-related family protein [Source:NCBI gene (formerly Entrezgene);Acc:832006]	dispersed	1	163	8	4	n	NA	NA	NA	OG0000233	n	NA
Expanded_in_Asteraceae	CAFE	Goodeniaceae	Scaevola	Scaevola_g17997.t1	AT5G18880	NA	RNA-directed DNA polymerase (reverse transcriptase)-related family protein [Source:NCBI gene (formerly Entrezgene);Acc:832006]	dispersed	1	291	8	4	n	NA	NA	NA	OG0000233	n	NA
Expanded_in_Asteraceae	CAFE	Asteraceae	Arctium	Arctium_g26784.t1	NA	NA	NA	segmental	1		8	4	n	NA	NA	NA	OG0000233	n	NA
Expanded_in_Asteraceae	CAFE	Asteraceae	Chrysanthemum	Chrysanthemum_g21100.t1	NA	NA	NA	dispersed	1		8	4	n	NA	NA	NA	OG0000233	n	NA
Expanded_in_Asteraceae	CAFE	Asteraceae	Chrysanthemum	Chrysanthemum_g21706.t1	NA	NA	NA	dispersed	1		8	4	n	NA	NA	NA	OG0000233	n	NA
Expanded_in_Asteraceae	CAFE	Asteraceae	Chrysanthemum	Chrysanthemum_g58062.t1	NA	NA	NA	dispersed	1		8	4	n	NA	NA	NA	OG0000233	n	NA
Expanded_in_Asteraceae	CAFE	Asteraceae	Helianthus	Helianthus_g16442.t1	NA	NA	NA	singleton	1		8	4	n	NA	NA	NA	OG0000233	n	NA
Expanded_in_Asteraceae	CAFE	Asteraceae	Helianthus	Helianthus_g22233.t1	NA	NA	NA	dispersed	1		8	4	n	NA	NA	NA	OG0000233	n	NA
Expanded_in_Asteraceae	CAFE	Asteraceae	Helianthus	Helianthus_g22281.t1	NA	NA	NA	dispersed	1		8	4	n	NA	NA	NA	OG0000233	n	NA
Expanded_in_Asteraceae	CAFE	Asteraceae	Helianthus	Helianthus_g23380.t1	NA	NA	NA	singleton	1		8	4	n	NA	NA	NA	OG0000233	n	NA
Expanded_in_Asteraceae	CAFE	Asteraceae	Helianthus	Helianthus_g44133.t1	NA	NA	NA	dispersed	1		8	4	n	NA	NA	NA	OG0000233	n	NA
Expanded_in_Asteraceae	CAFE	Asteraceae	Helianthus	Helianthus_g45101.t1	NA	NA	NA	dispersed	1		8	4	n	NA	NA	NA	OG0000233	n	NA
Expanded_in_Asteraceae	CAFE	Asteraceae	Helianthus	Helianthus_g54355.t1	NA	NA	NA	singleton	1		8	4	n	NA	NA	NA	OG0000233	n	NA
Expanded_in_Asteraceae	CAFE	Asteraceae	Helianthus	Helianthus_g57884.t1	NA	NA	NA	segmental	1		8	4	n	NA	NA	NA	OG0000233	n	NA
Expanded_in_Asteraceae	CAFE	Asteraceae	Lactuca	Lactuca_g41025.t1	NA	NA	NA	tandem	1		8	4	n	NA	NA	NA	OG0000233	n	NA
Expanded_in_Asteraceae	CAFE	Asteraceae	Lactuca	Lactuca_g52529.t1	NA	NA	NA	dispersed	1		8	4	n	NA	NA	NA	OG0000233	n	NA
Expanded_in_Asteraceae	CAFE	Menyanthaceae	Nymphoides	Nymphoides_g16780.t1	NA	NA	NA	dispersed	1		8	4	n	NA	NA	NA	OG0000233	n	NA
Expanded_in_Asteraceae	CAFE	Menyanthaceae	Nymphoides	Nymphoides_g16459.t1	AT2G44890	CYP704A1	cytochrome P450, family 704, subfamily A, polypeptide 1 [Source:NCBI gene (formerly Entrezgene);Acc:819098]	tandem	1	71	9	4	n	NA	NA	NA	OG0000237	n	NA
Expanded_in_Asteraceae	CAFE	Calyceraceae	Acicarpha	Acicarpha_g2257.t1	AT2G45510	CYP704A2	cytochrome P450, family 704, subfamily A, polypeptide 2 [Source:NCBI gene (formerly Entrezgene);Acc:819159]	segmental	1	506	9	4	n	NA	NA	NA	OG0000237	n	NA
Expanded_in_Asteraceae	CAFE	Calyceraceae	Acicarpha	Acicarpha_g33542.t1	AT2G45510	CYP704A2	cytochrome P450, family 704, subfamily A, polypeptide 2 [Source:NCBI gene (formerly Entrezgene);Acc:819159]	tandem	1	507	9	4	n	NA	NA	NA	OG0000237	n	NA
Expanded_in_Asteraceae	CAFE	Calyceraceae	Acicarpha	Acicarpha_g33543.t2	AT2G45510	CYP704A2	cytochrome P450, family 704, subfamily A, polypeptide 2 [Source:NCBI gene (formerly Entrezgene);Acc:819159]	tandem	2	504	9	4	n	NA	NA	NA	OG0000237	n	NA
Expanded_in_Asteraceae	CAFE	Menyanthaceae	Nymphoides	Nymphoides_g16412.t2	AT2G45510	CYP704A2	cytochrome P450, family 704, subfamily A, polypeptide 2 [Source:NCBI gene (formerly Entrezgene);Acc:819159]	tandem	2	517	9	4	n	NA	NA	NA	OG0000237	n	NA
Expanded_in_Asteraceae	CAFE	Menyanthaceae	Nymphoides	Nymphoides_g16420.t1	AT2G45510	CYP704A2	cytochrome P450, family 704, subfamily A, polypeptide 2 [Source:NCBI gene (formerly Entrezgene);Acc:819159]	tandem	1	683	9	4	n	NA	NA	NA	OG0000237	n	NA
Expanded_in_Asteraceae	CAFE	Menyanthaceae	Nymphoides	Nymphoides_g16460.t1	AT2G45510	CYP704A2	cytochrome P450, family 704, subfamily A, polypeptide 2 [Source:NCBI gene (formerly Entrezgene);Acc:819159]	tandem	1	460	9	4	n	NA	NA	NA	OG0000237	n	NA
Expanded_in_Asteraceae	CAFE	Menyanthaceae	Nymphoides	Nymphoides_g16461.t2	AT2G45510	CYP704A2	cytochrome P450, family 704, subfamily A, polypeptide 2 [Source:NCBI gene (formerly Entrezgene);Acc:819159]	tandem	2	167	9	4	n	NA	NA	NA	OG0000237	n	NA
Expanded_in_Asteraceae	CAFE	Menyanthaceae	Nymphoides	Nymphoides_g27284.t2	AT2G45510	CYP704A2	cytochrome P450, family 704, subfamily A, polypeptide 2 [Source:NCBI gene (formerly Entrezgene);Acc:819159]	tandem	2	517	9	4	n	NA	NA	NA	OG0000237	n	NA
Expanded_in_Asteraceae	CAFE	Menyanthaceae	Nymphoides	Nymphoides_g27285.t1	AT2G45510	CYP704A2	cytochrome P450, family 704, subfamily A, polypeptide 2 [Source:NCBI gene (formerly Entrezgene);Acc:819159]	tandem	1	279	9	4	n	NA	NA	NA	OG0000237	n	NA
Expanded_in_Asteraceae	CAFE	Menyanthaceae	Nymphoides	Nymphoides_g27287.t1	AT2G45510	CYP704A2	cytochrome P450, family 704, subfamily A, polypeptide 2 [Source:NCBI gene (formerly Entrezgene);Acc:819159]	tandem	1	512	9	4	n	NA	NA	NA	OG0000237	n	NA
Expanded_in_Asteraceae	CAFE	Menyanthaceae	Nymphoides	Nymphoides_g27288.t1	AT2G45510	CYP704A2	cytochrome P450, family 704, subfamily A, polypeptide 2 [Source:NCBI gene (formerly Entrezgene);Acc:819159]	tandem	1	531	9	4	n	NA	NA	NA	OG0000237	n	NA
Expanded_in_Asteraceae	CAFE	Menyanthaceae	Nymphoides	Nymphoides_g29405.t1	AT2G45510	CYP704A2	cytochrome P450, family 704, subfamily A, polypeptide 2 [Source:NCBI gene (formerly Entrezgene);Acc:819159]	dispersed	1	288	9	4	n	NA	NA	NA	OG0000237	n	NA
Expanded_in_Asteraceae	CAFE	Campanulaceae	Platycodon	Platycodon_g31956.t1	AT2G45510	CYP704A2	cytochrome P450, family 704, subfamily A, polypeptide 2 [Source:NCBI gene (formerly Entrezgene);Acc:819159]	dispersed	1	512	9	4	n	NA	NA	NA	OG0000237	n	NA
Expanded_in_Asteraceae	CAFE	Campanulaceae	Platycodon	Platycodon_g31957.t1	AT2G45510	CYP704A2	cytochrome P450, family 704, subfamily A, polypeptide 2 [Source:NCBI gene (formerly Entrezgene);Acc:819159]	dispersed	1	494	9	4	n	NA	NA	NA	OG0000237	n	NA
Expanded_in_Asteraceae	CAFE	Campanulaceae	Platycodon	Platycodon_g31958.t1	AT2G45510	CYP704A2	cytochrome P450, family 704, subfamily A, polypeptide 2 [Source:NCBI gene (formerly Entrezgene);Acc:819159]	dispersed	1	514	9	4	n	NA	NA	NA	OG0000237	n	NA
Expanded_in_Asteraceae	CAFE	Campanulaceae	Platycodon	Platycodon_g31961.t2	AT2G45510	CYP704A2	cytochrome P450, family 704, subfamily A, polypeptide 2 [Source:NCBI gene (formerly Entrezgene);Acc:819159]	dispersed	2	514	9	4	n	NA	NA	NA	OG0000237	n	NA
Expanded_in_Asteraceae	CAFE	Campanulaceae	Platycodon	Platycodon_g31962.t1	AT2G45510	CYP704A2	cytochrome P450, family 704, subfamily A, polypeptide 2 [Source:NCBI gene (formerly Entrezgene);Acc:819159]	proximal	1	525	9	4	n	NA	NA	NA	OG0000237	n	NA
Expanded_in_Asteraceae	CAFE	Goodeniaceae	Scaevola	Scaevola_g44236.t1	AT2G45510	CYP704A2	cytochrome P450, family 704, subfamily A, polypeptide 2 [Source:NCBI gene (formerly Entrezgene);Acc:819159]	dispersed	1	448	9	4	n	NA	NA	NA	OG0000237	n	NA
Expanded_in_Asteraceae	CAFE	Goodeniaceae	Scaevola	Scaevola_g594.t1	AT2G45510	CYP704A2	cytochrome P450, family 704, subfamily A, polypeptide 2 [Source:NCBI gene (formerly Entrezgene);Acc:819159]	dispersed	2	529	9	4	n	NA	NA	NA	OG0000237	n	NA
Expanded_in_Asteraceae	CAFE	Goodeniaceae	Scaevola	Scaevola_g596.t1	AT2G45510	CYP704A2	cytochrome P450, family 704, subfamily A, polypeptide 2 [Source:NCBI gene (formerly Entrezgene);Acc:819159]	tandem	1	410	9	4	n	NA	NA	NA	OG0000237	n	NA
Expanded_in_Asteraceae	CAFE	Asteraceae	Arctium	Arctium_g12926.t2	AT2G45510	CYP704A2	cytochrome P450, family 704, subfamily A, polypeptide 2 [Source:NCBI gene (formerly Entrezgene);Acc:819159]	segmental	2	550	9	4	n	NA	tetrapyrrole binding, heme binding, iron ion binding, oxidoreductase activity, acting on paired donors, with incorporation or reduction of molecular oxygen	NA	OG0000237	n	NA
Expanded_in_Asteraceae	CAFE	Asteraceae	Arctium	Arctium_g1442.t1	AT2G45510	CYP704A2	cytochrome P450, family 704, subfamily A, polypeptide 2 [Source:NCBI gene (formerly Entrezgene);Acc:819159]	proximal	1	464	9	4	n	NA	tetrapyrrole binding, heme binding, iron ion binding, oxidoreductase activity, acting on paired donors, with incorporation or reduction of molecular oxygen	NA	OG0000237	n	NA
Expanded_in_Asteraceae	CAFE	Asteraceae	Arctium	Arctium_g1447.t1	AT2G45510	CYP704A2	cytochrome P450, family 704, subfamily A, polypeptide 2 [Source:NCBI gene (formerly Entrezgene);Acc:819159]	proximal	1	531	9	4	n	NA	tetrapyrrole binding, heme binding, iron ion binding, oxidoreductase activity, acting on paired donors, with incorporation or reduction of molecular oxygen	NA	OG0000237	n	NA
Expanded_in_Asteraceae	CAFE	Asteraceae	Arctium	Arctium_g1467.t1	AT2G45510	CYP704A2	cytochrome P450, family 704, subfamily A, polypeptide 2 [Source:NCBI gene (formerly Entrezgene);Acc:819159]	proximal	1	531	9	4	n	NA	tetrapyrrole binding, heme binding, iron ion binding, oxidoreductase activity, acting on paired donors, with incorporation or reduction of molecular oxygen	NA	OG0000237	n	NA
Expanded_in_Asteraceae	CAFE	Asteraceae	Arctium	Arctium_g1471.t1	AT2G45510	CYP704A2	cytochrome P450, family 704, subfamily A, polypeptide 2 [Source:NCBI gene (formerly Entrezgene);Acc:819159]	proximal	1	411	9	4	n	NA	tetrapyrrole binding, heme binding, iron ion binding, oxidoreductase activity, acting on paired donors, with incorporation or reduction of molecular oxygen	NA	OG0000237	n	NA
Expanded_in_Asteraceae	CAFE	Asteraceae	Arctium	Arctium_g1476.t1	AT2G45510	CYP704A2	cytochrome P450, family 704, subfamily A, polypeptide 2 [Source:NCBI gene (formerly Entrezgene);Acc:819159]	proximal	1	411	9	4	n	NA	tetrapyrrole binding, heme binding, iron ion binding, oxidoreductase activity, acting on paired donors, with incorporation or reduction of molecular oxygen	NA	OG0000237	n	NA
Expanded_in_Asteraceae	CAFE	Asteraceae	Arctium	Arctium_g15104.t2	AT2G45510	CYP704A2	cytochrome P450, family 704, subfamily A, polypeptide 2 [Source:NCBI gene (formerly Entrezgene);Acc:819159]	segmental	2	527	9	4	n	NA	tetrapyrrole binding, heme binding, iron ion binding, oxidoreductase activity, acting on paired donors, with incorporation or reduction of molecular oxygen	NA	OG0000237	n	NA
Expanded_in_Asteraceae	CAFE	Asteraceae	Arctium	Arctium_g15105.t1	AT2G45510	CYP704A2	cytochrome P450, family 704, subfamily A, polypeptide 2 [Source:NCBI gene (formerly Entrezgene);Acc:819159]	tandem	1	287	9	4	n	NA	tetrapyrrole binding, heme binding, iron ion binding, oxidoreductase activity, acting on paired donors, with incorporation or reduction of molecular oxygen	NA	OG0000237	n	NA
Expanded_in_Asteraceae	CAFE	Asteraceae	Arctium	Arctium_g34238.t1	AT2G45510	CYP704A2	cytochrome P450, family 704, subfamily A, polypeptide 2 [Source:NCBI gene (formerly Entrezgene);Acc:819159]	segmental	1	509	9	4	n	NA	tetrapyrrole binding, heme binding, iron ion binding, oxidoreductase activity, acting on paired donors, with incorporation or reduction of molecular oxygen	NA	OG0000237	n	NA
Expanded_in_Asteraceae	CAFE	Asteraceae	Arctium	Arctium_g34239.t1	AT2G45510	CYP704A2	cytochrome P450, family 704, subfamily A, polypeptide 2 [Source:NCBI gene (formerly Entrezgene);Acc:819159]	tandem	1	511	9	4	n	NA	tetrapyrrole binding, heme binding, iron ion binding, oxidoreductase activity, acting on paired donors, with incorporation or reduction of molecular oxygen	NA	OG0000237	n	NA
Expanded_in_Asteraceae	CAFE	Asteraceae	Chrysanthemum	Chrysanthemum_g15199.t1	AT2G45510	CYP704A2	cytochrome P450, family 704, subfamily A, polypeptide 2 [Source:NCBI gene (formerly Entrezgene);Acc:819159]	dispersed	1	169	9	4	n	NA	tetrapyrrole binding, heme binding, iron ion binding, oxidoreductase activity, acting on paired donors, with incorporation or reduction of molecular oxygen	NA	OG0000237	n	NA
Expanded_in_Asteraceae	CAFE	Asteraceae	Chrysanthemum	Chrysanthemum_g36781.t1	AT2G45510	CYP704A2	cytochrome P450, family 704, subfamily A, polypeptide 2 [Source:NCBI gene (formerly Entrezgene);Acc:819159]	dispersed	1	430	9	4	n	NA	tetrapyrrole binding, heme binding, iron ion binding, oxidoreductase activity, acting on paired donors, with incorporation or reduction of molecular oxygen	NA	OG0000237	n	NA
Expanded_in_Asteraceae	CAFE	Asteraceae	Chrysanthemum	Chrysanthemum_g36807.t1	AT2G45510	CYP704A2	cytochrome P450, family 704, subfamily A, polypeptide 2 [Source:NCBI gene (formerly Entrezgene);Acc:819159]	dispersed	1	181	9	4	n	NA	tetrapyrrole binding, heme binding, iron ion binding, oxidoreductase activity, acting on paired donors, with incorporation or reduction of molecular oxygen	NA	OG0000237	n	NA
Expanded_in_Asteraceae	CAFE	Asteraceae	Chrysanthemum	Chrysanthemum_g36808.t1	AT2G45510	CYP704A2	cytochrome P450, family 704, subfamily A, polypeptide 2 [Source:NCBI gene (formerly Entrezgene);Acc:819159]	dispersed	1	224	9	4	n	NA	tetrapyrrole binding, heme binding, iron ion binding, oxidoreductase activity, acting on paired donors, with incorporation or reduction of molecular oxygen	NA	OG0000237	n	NA
Expanded_in_Asteraceae	CAFE	Asteraceae	Chrysanthemum	Chrysanthemum_g58280.t1	AT2G45510	CYP704A2	cytochrome P450, family 704, subfamily A, polypeptide 2 [Source:NCBI gene (formerly Entrezgene);Acc:819159]	dispersed	1	281	9	4	n	NA	tetrapyrrole binding, heme binding, iron ion binding, oxidoreductase activity, acting on paired donors, with incorporation or reduction of molecular oxygen	NA	OG0000237	n	NA
Expanded_in_Asteraceae	CAFE	Asteraceae	Chrysanthemum	Chrysanthemum_g70232.t1	AT2G45510	CYP704A2	cytochrome P450, family 704, subfamily A, polypeptide 2 [Source:NCBI gene (formerly Entrezgene);Acc:819159]	dispersed	1	162	9	4	n	NA	tetrapyrrole binding, heme binding, iron ion binding, oxidoreductase activity, acting on paired donors, with incorporation or reduction of molecular oxygen	NA	OG0000237	n	NA
Expanded_in_Asteraceae	CAFE	Asteraceae	Helianthus	Helianthus_g10907.t1	AT2G45510	CYP704A2	cytochrome P450, family 704, subfamily A, polypeptide 2 [Source:NCBI gene (formerly Entrezgene);Acc:819159]	tandem	1	232	9	4	n	NA	tetrapyrrole binding, heme binding, iron ion binding, oxidoreductase activity, acting on paired donors, with incorporation or reduction of molecular oxygen	NA	OG0000237	n	NA
Expanded_in_Asteraceae	CAFE	Asteraceae	Helianthus	Helianthus_g10908.t1	AT2G45510	CYP704A2	cytochrome P450, family 704, subfamily A, polypeptide 2 [Source:NCBI gene (formerly Entrezgene);Acc:819159]	tandem	1	334	9	4	n	NA	tetrapyrrole binding, heme binding, iron ion binding, oxidoreductase activity, acting on paired donors, with incorporation or reduction of molecular oxygen	NA	OG0000237	n	NA
Expanded_in_Asteraceae	CAFE	Asteraceae	Helianthus	Helianthus_g10910.t1	AT2G45510	CYP704A2	cytochrome P450, family 704, subfamily A, polypeptide 2 [Source:NCBI gene (formerly Entrezgene);Acc:819159]	segmental	1	396	9	4	n	NA	tetrapyrrole binding, heme binding, iron ion binding, oxidoreductase activity, acting on paired donors, with incorporation or reduction of molecular oxygen	NA	OG0000237	n	NA
Expanded_in_Asteraceae	CAFE	Asteraceae	Helianthus	Helianthus_g25313.t1	AT2G45510	CYP704A2	cytochrome P450, family 704, subfamily A, polypeptide 2 [Source:NCBI gene (formerly Entrezgene);Acc:819159]	proximal	1	381	9	4	n	NA	tetrapyrrole binding, heme binding, iron ion binding, oxidoreductase activity, acting on paired donors, with incorporation or reduction of molecular oxygen	NA	OG0000237	n	NA
Expanded_in_Asteraceae	CAFE	Asteraceae	Helianthus	Helianthus_g25316.t1	AT2G45510	CYP704A2	cytochrome P450, family 704, subfamily A, polypeptide 2 [Source:NCBI gene (formerly Entrezgene);Acc:819159]	proximal	1	318	9	4	n	NA	tetrapyrrole binding, heme binding, iron ion binding, oxidoreductase activity, acting on paired donors, with incorporation or reduction of molecular oxygen	NA	OG0000237	n	NA
Expanded_in_Asteraceae	CAFE	Asteraceae	Helianthus	Helianthus_g26647.t1	AT2G45510	CYP704A2	cytochrome P450, family 704, subfamily A, polypeptide 2 [Source:NCBI gene (formerly Entrezgene);Acc:819159]	dispersed	1	392	9	4	n	NA	tetrapyrrole binding, heme binding, iron ion binding, oxidoreductase activity, acting on paired donors, with incorporation or reduction of molecular oxygen	NA	OG0000237	n	NA
Expanded_in_Asteraceae	CAFE	Asteraceae	Helianthus	Helianthus_g26936.t1	AT2G45510	CYP704A2	cytochrome P450, family 704, subfamily A, polypeptide 2 [Source:NCBI gene (formerly Entrezgene);Acc:819159]	dispersed	1	110	9	4	n	NA	tetrapyrrole binding, heme binding, iron ion binding, oxidoreductase activity, acting on paired donors, with incorporation or reduction of molecular oxygen	NA	OG0000237	n	NA
Expanded_in_Asteraceae	CAFE	Asteraceae	Helianthus	Helianthus_g2732.t1	AT2G45510	CYP704A2	cytochrome P450, family 704, subfamily A, polypeptide 2 [Source:NCBI gene (formerly Entrezgene);Acc:819159]	proximal	1	230	9	4	n	NA	tetrapyrrole binding, heme binding, iron ion binding, oxidoreductase activity, acting on paired donors, with incorporation or reduction of molecular oxygen	NA	OG0000237	n	NA
Expanded_in_Asteraceae	CAFE	Asteraceae	Helianthus	Helianthus_g2734.t1	AT2G45510	CYP704A2	cytochrome P450, family 704, subfamily A, polypeptide 2 [Source:NCBI gene (formerly Entrezgene);Acc:819159]	proximal	1	230	9	4	n	NA	tetrapyrrole binding, heme binding, iron ion binding, oxidoreductase activity, acting on paired donors, with incorporation or reduction of molecular oxygen	NA	OG0000237	n	NA
Expanded_in_Asteraceae	CAFE	Asteraceae	Helianthus	Helianthus_g2737.t1	AT2G45510	CYP704A2	cytochrome P450, family 704, subfamily A, polypeptide 2 [Source:NCBI gene (formerly Entrezgene);Acc:819159]	proximal	1	170	9	4	n	NA	tetrapyrrole binding, heme binding, iron ion binding, oxidoreductase activity, acting on paired donors, with incorporation or reduction of molecular oxygen	NA	OG0000237	n	NA
Expanded_in_Asteraceae	CAFE	Asteraceae	Helianthus	Helianthus_g49222.t1	AT2G45510	CYP704A2	cytochrome P450, family 704, subfamily A, polypeptide 2 [Source:NCBI gene (formerly Entrezgene);Acc:819159]	proximal	1	321	9	4	n	NA	tetrapyrrole binding, heme binding, iron ion binding, oxidoreductase activity, acting on paired donors, with incorporation or reduction of molecular oxygen	NA	OG0000237	n	NA
Expanded_in_Asteraceae	CAFE	Asteraceae	Helianthus	Helianthus_g49225.t1	AT2G45510	CYP704A2	cytochrome P450, family 704, subfamily A, polypeptide 2 [Source:NCBI gene (formerly Entrezgene);Acc:819159]	proximal	1	422	9	4	n	NA	tetrapyrrole binding, heme binding, iron ion binding, oxidoreductase activity, acting on paired donors, with incorporation or reduction of molecular oxygen	NA	OG0000237	n	NA
Expanded_in_Asteraceae	CAFE	Asteraceae	Helianthus	Helianthus_g49227.t1	AT2G45510	CYP704A2	cytochrome P450, family 704, subfamily A, polypeptide 2 [Source:NCBI gene (formerly Entrezgene);Acc:819159]	proximal	1	434	9	4	n	NA	tetrapyrrole binding, heme binding, iron ion binding, oxidoreductase activity, acting on paired donors, with incorporation or reduction of molecular oxygen	NA	OG0000237	n	NA
Expanded_in_Asteraceae	CAFE	Asteraceae	Helianthus	Helianthus_g49229.t1	AT2G45510	CYP704A2	cytochrome P450, family 704, subfamily A, polypeptide 2 [Source:NCBI gene (formerly Entrezgene);Acc:819159]	proximal	1	216	9	4	n	NA	tetrapyrrole binding, heme binding, iron ion binding, oxidoreductase activity, acting on paired donors, with incorporation or reduction of molecular oxygen	NA	OG0000237	n	NA
Expanded_in_Asteraceae	CAFE	Asteraceae	Helianthus	Helianthus_g49482.t1	AT2G45510	CYP704A2	cytochrome P450, family 704, subfamily A, polypeptide 2 [Source:NCBI gene (formerly Entrezgene);Acc:819159]	segmental	1	511	9	4	n	NA	tetrapyrrole binding, heme binding, iron ion binding, oxidoreductase activity, acting on paired donors, with incorporation or reduction of molecular oxygen	NA	OG0000237	n	NA
Expanded_in_Asteraceae	CAFE	Asteraceae	Lactuca	Lactuca_g10453.t2	AT2G45510	CYP704A2	cytochrome P450, family 704, subfamily A, polypeptide 2 [Source:NCBI gene (formerly Entrezgene);Acc:819159]	segmental	2	526	9	4	n	NA	tetrapyrrole binding, heme binding, iron ion binding, oxidoreductase activity, acting on paired donors, with incorporation or reduction of molecular oxygen	NA	OG0000237	n	NA
Expanded_in_Asteraceae	CAFE	Asteraceae	Lactuca	Lactuca_g10454.t1	AT2G45510	CYP704A2	cytochrome P450, family 704, subfamily A, polypeptide 2 [Source:NCBI gene (formerly Entrezgene);Acc:819159]	tandem	1	537	9	4	n	NA	tetrapyrrole binding, heme binding, iron ion binding, oxidoreductase activity, acting on paired donors, with incorporation or reduction of molecular oxygen	NA	OG0000237	n	NA
Expanded_in_Asteraceae	CAFE	Asteraceae	Lactuca	Lactuca_g15912.t1	AT2G45510	CYP704A2	cytochrome P450, family 704, subfamily A, polypeptide 2 [Source:NCBI gene (formerly Entrezgene);Acc:819159]	dispersed	1	513	9	4	n	NA	tetrapyrrole binding, heme binding, iron ion binding, oxidoreductase activity, acting on paired donors, with incorporation or reduction of molecular oxygen	NA	OG0000237	n	NA
Expanded_in_Asteraceae	CAFE	Asteraceae	Lactuca	Lactuca_g15914.t1	AT2G45510	CYP704A2	cytochrome P450, family 704, subfamily A, polypeptide 2 [Source:NCBI gene (formerly Entrezgene);Acc:819159]	dispersed	1	509	9	4	n	NA	tetrapyrrole binding, heme binding, iron ion binding, oxidoreductase activity, acting on paired donors, with incorporation or reduction of molecular oxygen	NA	OG0000237	n	NA
Expanded_in_Asteraceae	CAFE	Asteraceae	Lactuca	Lactuca_g15926.t1	AT2G45510	CYP704A2	cytochrome P450, family 704, subfamily A, polypeptide 2 [Source:NCBI gene (formerly Entrezgene);Acc:819159]	proximal	1	283	9	4	n	NA	tetrapyrrole binding, heme binding, iron ion binding, oxidoreductase activity, acting on paired donors, with incorporation or reduction of molecular oxygen	NA	OG0000237	n	NA
Expanded_in_Asteraceae	CAFE	Asteraceae	Lactuca	Lactuca_g15935.t1	AT2G45510	CYP704A2	cytochrome P450, family 704, subfamily A, polypeptide 2 [Source:NCBI gene (formerly Entrezgene);Acc:819159]	proximal	1	508	9	4	n	NA	tetrapyrrole binding, heme binding, iron ion binding, oxidoreductase activity, acting on paired donors, with incorporation or reduction of molecular oxygen	NA	OG0000237	n	NA
Expanded_in_Asteraceae	CAFE	Asteraceae	Lactuca	Lactuca_g39212.t1	AT2G45510	CYP704A2	cytochrome P450, family 704, subfamily A, polypeptide 2 [Source:NCBI gene (formerly Entrezgene);Acc:819159]	dispersed	1	199	9	4	n	NA	tetrapyrrole binding, heme binding, iron ion binding, oxidoreductase activity, acting on paired donors, with incorporation or reduction of molecular oxygen	NA	OG0000237	n	NA
Expanded_in_Asteraceae	CAFE	Asteraceae	Lactuca	Lactuca_g41470.t1	AT2G45510	CYP704A2	cytochrome P450, family 704, subfamily A, polypeptide 2 [Source:NCBI gene (formerly Entrezgene);Acc:819159]	segmental	1	530	9	4	n	NA	tetrapyrrole binding, heme binding, iron ion binding, oxidoreductase activity, acting on paired donors, with incorporation or reduction of molecular oxygen	NA	OG0000237	n	NA
Expanded_in_Asteraceae	CAFE	Asteraceae	Lactuca	Lactuca_g44208.t1	AT2G45510	CYP704A2	cytochrome P450, family 704, subfamily A, polypeptide 2 [Source:NCBI gene (formerly Entrezgene);Acc:819159]	dispersed	1	515	9	4	n	NA	tetrapyrrole binding, heme binding, iron ion binding, oxidoreductase activity, acting on paired donors, with incorporation or reduction of molecular oxygen	NA	OG0000237	n	NA
Expanded_in_Asteraceae	CAFE	Asteraceae	Lactuca	Lactuca_g47404.t1	AT2G45510	CYP704A2	cytochrome P450, family 704, subfamily A, polypeptide 2 [Source:NCBI gene (formerly Entrezgene);Acc:819159]	dispersed	1	314	9	4	n	NA	tetrapyrrole binding, heme binding, iron ion binding, oxidoreductase activity, acting on paired donors, with incorporation or reduction of molecular oxygen	NA	OG0000237	n	NA
Expanded_in_Asteraceae	CAFE	Asteraceae	Lactuca	Lactuca_g48820.t1	AT2G45510	CYP704A2	cytochrome P450, family 704, subfamily A, polypeptide 2 [Source:NCBI gene (formerly Entrezgene);Acc:819159]	proximal	1	511	9	4	n	NA	tetrapyrrole binding, heme binding, iron ion binding, oxidoreductase activity, acting on paired donors, with incorporation or reduction of molecular oxygen	NA	OG0000237	n	NA
Expanded_in_Asteraceae	CAFE	Asteraceae	Lactuca	Lactuca_g48822.t1	AT2G45510	CYP704A2	cytochrome P450, family 704, subfamily A, polypeptide 2 [Source:NCBI gene (formerly Entrezgene);Acc:819159]	proximal	1	545	9	4	n	NA	tetrapyrrole binding, heme binding, iron ion binding, oxidoreductase activity, acting on paired donors, with incorporation or reduction of molecular oxygen	NA	OG0000237	n	NA
Expanded_in_Asteraceae	CAFE	Calyceraceae	Acicarpha	Acicarpha_g23585.t1	AT1G34300	NA	lectin protein kinase family protein [Source:NCBI gene (formerly Entrezgene);Acc:840330]	dispersed	1	801	11	4	n	NA	NA	NA	OG0000238	n	NA
Expanded_in_Asteraceae	CAFE	Asteraceae	Arctium	Arctium_g40501.t1	AT1G34300	NA	lectin protein kinase family protein [Source:NCBI gene (formerly Entrezgene);Acc:840330]	proximal	1	454	11	4	n	NA	NA	NA	OG0000238	n	NA
Expanded_in_Asteraceae	CAFE	Asteraceae	Arctium	Arctium_g40503.t1	AT1G34300	NA	lectin protein kinase family protein [Source:NCBI gene (formerly Entrezgene);Acc:840330]	tandem	1	695	11	4	n	NA	NA	NA	OG0000238	n	NA
Expanded_in_Asteraceae	CAFE	Asteraceae	Helianthus	Helianthus_g17654.t1	AT1G34300	NA	lectin protein kinase family protein [Source:NCBI gene (formerly Entrezgene);Acc:840330]	dispersed	1	470	11	4	n	NA	NA	NA	OG0000238	n	NA
Expanded_in_Asteraceae	CAFE	Asteraceae	Helianthus	Helianthus_g17671.t1	AT1G34300	NA	lectin protein kinase family protein [Source:NCBI gene (formerly Entrezgene);Acc:840330]	proximal	1	636	11	4	n	NA	NA	NA	OG0000238	n	NA
Expanded_in_Asteraceae	CAFE	Asteraceae	Helianthus	Helianthus_g17689.t1	AT1G34300	NA	lectin protein kinase family protein [Source:NCBI gene (formerly Entrezgene);Acc:840330]	tandem	1	715	11	4	n	NA	NA	NA	OG0000238	n	NA
Expanded_in_Asteraceae	CAFE	Asteraceae	Helianthus	Helianthus_g17690.t1	AT1G34300	NA	lectin protein kinase family protein [Source:NCBI gene (formerly Entrezgene);Acc:840330]	tandem	1	715	11	4	n	NA	NA	NA	OG0000238	n	NA
Expanded_in_Asteraceae	CAFE	Asteraceae	Helianthus	Helianthus_g47903.t1	AT1G34300	NA	lectin protein kinase family protein [Source:NCBI gene (formerly Entrezgene);Acc:840330]	tandem	1	791	11	4	n	NA	NA	NA	OG0000238	n	NA
Expanded_in_Asteraceae	CAFE	Asteraceae	Lactuca	Lactuca_g30143.t1	AT1G34300	NA	lectin protein kinase family protein [Source:NCBI gene (formerly Entrezgene);Acc:840330]	tandem	1	797	11	4	n	NA	NA	NA	OG0000238	n	NA
Expanded_in_Asteraceae	CAFE	Asteraceae	Helianthus	Helianthus_g44713.t1	AT1G66930	NA	Protein kinase superfamily protein [Source:NCBI gene (formerly Entrezgene);Acc:843011]	dispersed	1	123	11	4	n	NA	polysaccharide binding, carbohydrate binding	NA	OG0000238	n	NA
Expanded_in_Asteraceae	CAFE	Calyceraceae	Acicarpha	Acicarpha_g10195.t1	AT2G19130	NA	S-locus lectin protein kinase family protein [Source:NCBI gene (formerly Entrezgene);Acc:816430]	tandem	1	807	11	4	n	NA	NA	NA	OG0000238	n	NA
Expanded_in_Asteraceae	CAFE	Calyceraceae	Acicarpha	Acicarpha_g23764.t1	AT2G19130	NA	S-locus lectin protein kinase family protein [Source:NCBI gene (formerly Entrezgene);Acc:816430]	proximal	1	816	11	4	n	NA	NA	NA	OG0000238	n	NA
Expanded_in_Asteraceae	CAFE	Calyceraceae	Acicarpha	Acicarpha_g23767.t1	AT2G19130	NA	S-locus lectin protein kinase family protein [Source:NCBI gene (formerly Entrezgene);Acc:816430]	proximal	1	819	11	4	n	NA	NA	NA	OG0000238	n	NA
Expanded_in_Asteraceae	CAFE	Calyceraceae	Acicarpha	Acicarpha_g23769.t1	AT2G19130	NA	S-locus lectin protein kinase family protein [Source:NCBI gene (formerly Entrezgene);Acc:816430]	proximal	1	810	11	4	n	NA	NA	NA	OG0000238	n	NA
Expanded_in_Asteraceae	CAFE	Asteraceae	Arctium	Arctium_g34968.t1	AT2G19130	NA	S-locus lectin protein kinase family protein [Source:NCBI gene (formerly Entrezgene);Acc:816430]	segmental	1	805	11	4	n	NA	NA	NA	OG0000238	n	NA
Expanded_in_Asteraceae	CAFE	Asteraceae	Arctium	Arctium_g40499.t1	AT2G19130	NA	S-locus lectin protein kinase family protein [Source:NCBI gene (formerly Entrezgene);Acc:816430]	proximal	1	802	11	4	n	NA	NA	NA	OG0000238	n	NA
Expanded_in_Asteraceae	CAFE	Asteraceae	Arctium	Arctium_g40507.t1	AT2G19130	NA	S-locus lectin protein kinase family protein [Source:NCBI gene (formerly Entrezgene);Acc:816430]	proximal	1	811	11	4	n	NA	NA	NA	OG0000238	n	NA
Expanded_in_Asteraceae	CAFE	Asteraceae	Arctium	Arctium_g43586.t1	AT2G19130	NA	S-locus lectin protein kinase family protein [Source:NCBI gene (formerly Entrezgene);Acc:816430]	tandem	1	795	11	4	n	NA	NA	NA	OG0000238	n	NA
Expanded_in_Asteraceae	CAFE	Asteraceae	Arctium	Arctium_g6757.t1	AT2G19130	NA	S-locus lectin protein kinase family protein [Source:NCBI gene (formerly Entrezgene);Acc:816430]	segmental	1	802	11	4	n	NA	NA	NA	OG0000238	n	NA
Expanded_in_Asteraceae	CAFE	Asteraceae	Chrysanthemum	Chrysanthemum_g64673.t1	AT2G19130	NA	S-locus lectin protein kinase family protein [Source:NCBI gene (formerly Entrezgene);Acc:816430]	proximal	1	465	11	4	n	NA	NA	NA	OG0000238	n	NA
Expanded_in_Asteraceae	CAFE	Asteraceae	Chrysanthemum	Chrysanthemum_g64676.t1	AT2G19130	NA	S-locus lectin protein kinase family protein [Source:NCBI gene (formerly Entrezgene);Acc:816430]	tandem	1	574	11	4	n	NA	NA	NA	OG0000238	n	NA
Expanded_in_Asteraceae	CAFE	Asteraceae	Helianthus	Helianthus_g17667.t1	AT2G19130	NA	S-locus lectin protein kinase family protein [Source:NCBI gene (formerly Entrezgene);Acc:816430]	tandem	1	794	11	4	n	NA	NA	NA	OG0000238	n	NA
Expanded_in_Asteraceae	CAFE	Asteraceae	Helianthus	Helianthus_g17668.t1	AT2G19130	NA	S-locus lectin protein kinase family protein [Source:NCBI gene (formerly Entrezgene);Acc:816430]	tandem	1	795	11	4	n	NA	NA	NA	OG0000238	n	NA
Expanded_in_Asteraceae	CAFE	Asteraceae	Helianthus	Helianthus_g17675.t1	AT2G19130	NA	S-locus lectin protein kinase family protein [Source:NCBI gene (formerly Entrezgene);Acc:816430]	proximal	1	800	11	4	n	NA	NA	NA	OG0000238	n	NA
Expanded_in_Asteraceae	CAFE	Asteraceae	Helianthus	Helianthus_g32550.t1	AT2G19130	NA	S-locus lectin protein kinase family protein [Source:NCBI gene (formerly Entrezgene);Acc:816430]	tandem	1	778	11	4	n	NA	NA	NA	OG0000238	n	NA
Expanded_in_Asteraceae	CAFE	Asteraceae	Helianthus	Helianthus_g32551.t1	AT2G19130	NA	S-locus lectin protein kinase family protein [Source:NCBI gene (formerly Entrezgene);Acc:816430]	tandem	1	785	11	4	n	NA	NA	NA	OG0000238	n	NA
Expanded_in_Asteraceae	CAFE	Asteraceae	Helianthus	Helianthus_g32552.t1	AT2G19130	NA	S-locus lectin protein kinase family protein [Source:NCBI gene (formerly Entrezgene);Acc:816430]	tandem	1	650	11	4	n	NA	NA	NA	OG0000238	n	NA
Expanded_in_Asteraceae	CAFE	Asteraceae	Helianthus	Helianthus_g47904.t1	AT2G19130	NA	S-locus lectin protein kinase family protein [Source:NCBI gene (formerly Entrezgene);Acc:816430]	tandem	1	792	11	4	n	NA	NA	NA	OG0000238	n	NA
Expanded_in_Asteraceae	CAFE	Asteraceae	Helianthus	Helianthus_g55626.t1	AT2G19130	NA	S-locus lectin protein kinase family protein [Source:NCBI gene (formerly Entrezgene);Acc:816430]	tandem	1	722	11	4	n	NA	NA	NA	OG0000238	n	NA
Expanded_in_Asteraceae	CAFE	Asteraceae	Helianthus	Helianthus_g55632.t1	AT2G19130	NA	S-locus lectin protein kinase family protein [Source:NCBI gene (formerly Entrezgene);Acc:816430]	proximal	1	712	11	4	n	NA	NA	NA	OG0000238	n	NA
Expanded_in_Asteraceae	CAFE	Asteraceae	Helianthus	Helianthus_g64689.t1	AT2G19130	NA	S-locus lectin protein kinase family protein [Source:NCBI gene (formerly Entrezgene);Acc:816430]	dispersed	1	540	11	4	n	NA	NA	NA	OG0000238	n	NA
Expanded_in_Asteraceae	CAFE	Asteraceae	Lactuca	Lactuca_g21681.t1	AT2G19130	NA	S-locus lectin protein kinase family protein [Source:NCBI gene (formerly Entrezgene);Acc:816430]	proximal	1	793	11	4	n	NA	NA	NA	OG0000238	n	NA
Expanded_in_Asteraceae	CAFE	Asteraceae	Lactuca	Lactuca_g21685.t1	AT2G19130	NA	S-locus lectin protein kinase family protein [Source:NCBI gene (formerly Entrezgene);Acc:816430]	proximal	1	804	11	4	n	NA	NA	NA	OG0000238	n	NA
Expanded_in_Asteraceae	CAFE	Asteraceae	Lactuca	Lactuca_g35883.t1	AT2G19130	NA	S-locus lectin protein kinase family protein [Source:NCBI gene (formerly Entrezgene);Acc:816430]	tandem	1	788	11	4	n	NA	NA	NA	OG0000238	n	NA
Expanded_in_Asteraceae	CAFE	Asteraceae	Lactuca	Lactuca_g35895.t1	AT2G19130	NA	S-locus lectin protein kinase family protein [Source:NCBI gene (formerly Entrezgene);Acc:816430]	proximal	1	912	11	4	n	NA	NA	NA	OG0000238	n	NA
Expanded_in_Asteraceae	CAFE	Asteraceae	Lactuca	Lactuca_g6917.t1	AT2G19130	NA	S-locus lectin protein kinase family protein [Source:NCBI gene (formerly Entrezgene);Acc:816430]	dispersed	1	811	11	4	n	NA	NA	NA	OG0000238	n	NA
Expanded_in_Asteraceae	CAFE	Asteraceae	Lactuca	Lactuca_g995.t1	AT2G19130	NA	S-locus lectin protein kinase family protein [Source:NCBI gene (formerly Entrezgene);Acc:816430]	dispersed	1	794	11	4	n	NA	NA	NA	OG0000238	n	NA
Expanded_in_Asteraceae	CAFE	Menyanthaceae	Nymphoides	Nymphoides_g29206.t1	AT2G19130	NA	S-locus lectin protein kinase family protein [Source:NCBI gene (formerly Entrezgene);Acc:816430]	segmental	1	810	11	4	n	NA	NA	NA	OG0000238	n	NA
Expanded_in_Asteraceae	CAFE	Menyanthaceae	Nymphoides	Nymphoides_g29210.t1	AT2G19130	NA	S-locus lectin protein kinase family protein [Source:NCBI gene (formerly Entrezgene);Acc:816430]	proximal	1	519	11	4	n	NA	NA	NA	OG0000238	n	NA
Expanded_in_Asteraceae	CAFE	Menyanthaceae	Nymphoides	Nymphoides_g6648.t1	AT2G19130	NA	S-locus lectin protein kinase family protein [Source:NCBI gene (formerly Entrezgene);Acc:816430]	segmental	1	810	11	4	n	NA	NA	NA	OG0000238	n	NA
Expanded_in_Asteraceae	CAFE	Campanulaceae	Platycodon	Platycodon_g29527.t1	AT2G19130	NA	S-locus lectin protein kinase family protein [Source:NCBI gene (formerly Entrezgene);Acc:816430]	dispersed	1	795	11	4	n	NA	NA	NA	OG0000238	n	NA
Expanded_in_Asteraceae	CAFE	Goodeniaceae	Scaevola	Scaevola_g42466.t1	AT2G19130	NA	S-locus lectin protein kinase family protein [Source:NCBI gene (formerly Entrezgene);Acc:816430]	dispersed	1	803	11	4	n	NA	NA	NA	OG0000238	n	NA
Expanded_in_Asteraceae	CAFE	Goodeniaceae	Scaevola	Scaevola_g42523.t1	AT2G19130	NA	S-locus lectin protein kinase family protein [Source:NCBI gene (formerly Entrezgene);Acc:816430]	dispersed	1	550	11	4	n	NA	NA	NA	OG0000238	n	NA
Expanded_in_Asteraceae	CAFE	Goodeniaceae	Scaevola	Scaevola_g42532.t1	AT2G19130	NA	S-locus lectin protein kinase family protein [Source:NCBI gene (formerly Entrezgene);Acc:816430]	dispersed	2	805	11	4	n	NA	NA	NA	OG0000238	n	NA
Expanded_in_Asteraceae	CAFE	Goodeniaceae	Scaevola	Scaevola_g42535.t1	AT2G19130	NA	S-locus lectin protein kinase family protein [Source:NCBI gene (formerly Entrezgene);Acc:816430]	dispersed	1	1149	11	4	n	NA	NA	NA	OG0000238	n	NA
Expanded_in_Asteraceae	CAFE	Asteraceae	Lactuca	Lactuca_g35884.t1	AT2G34300	NA	S-adenosyl-L-methionine-dependent methyltransferases superfamily protein [Source:NCBI gene (formerly Entrezgene);Acc:817991]	tandem	1	1529	11	4	n	NA	NA	NA	OG0000238	n	NA
Expanded_in_Asteraceae	CAFE	Asteraceae	Chrysanthemum	Chrysanthemum_g43352.t1	AT2G41890	NA	curculin-like (mannose-binding) lectin family protein / PAN domain-containing protein [Source:NCBI gene (formerly Entrezgene);Acc:818789]	proximal	1	364	11	4	n	NA	NA	NA	OG0000238	n	NA
Expanded_in_Asteraceae	CAFE	Asteraceae	Chrysanthemum	Chrysanthemum_g43354.t1	AT2G41890	NA	curculin-like (mannose-binding) lectin family protein / PAN domain-containing protein [Source:NCBI gene (formerly Entrezgene);Acc:818789]	proximal	1	517	11	4	n	NA	NA	NA	OG0000238	n	NA
Expanded_in_Asteraceae	CAFE	Asteraceae	Arctium	Arctium_g40504.t1	AT4G00340	RLK4	receptor-like protein kinase 4 [Source:NCBI gene (formerly Entrezgene);Acc:828079]	tandem	1	793	11	4	y	recognition of pollen, cell recognition	calmodulin binding	NA	OG0000238	n	NA
Expanded_in_Asteraceae	CAFE	Asteraceae	Arctium	Arctium_g43587.t1	AT4G00340	RLK4	receptor-like protein kinase 4 [Source:NCBI gene (formerly Entrezgene);Acc:828079]	tandem	1	807	11	4	y	recognition of pollen, cell recognition	calmodulin binding	NA	OG0000238	n	NA
Expanded_in_Asteraceae	CAFE	Asteraceae	Arctium	Arctium_g43594.t1	AT4G00340	RLK4	receptor-like protein kinase 4 [Source:NCBI gene (formerly Entrezgene);Acc:828079]	proximal	1	803	11	4	y	recognition of pollen, cell recognition	calmodulin binding	NA	OG0000238	n	NA
Expanded_in_Asteraceae	CAFE	Asteraceae	Arctium	Arctium_g6761.t1	AT4G00340	RLK4	receptor-like protein kinase 4 [Source:NCBI gene (formerly Entrezgene);Acc:828079]	proximal	1	781	11	4	y	recognition of pollen, cell recognition	calmodulin binding	NA	OG0000238	n	NA
Expanded_in_Asteraceae	CAFE	Asteraceae	Chrysanthemum	Chrysanthemum_g64675.t1	AT4G00340	RLK4	receptor-like protein kinase 4 [Source:NCBI gene (formerly Entrezgene);Acc:828079]	tandem	1	669	11	4	y	recognition of pollen, cell recognition	calmodulin binding	NA	OG0000238	n	NA
Expanded_in_Asteraceae	CAFE	Asteraceae	Helianthus	Helianthus_g17679.t1	AT4G00340	RLK4	receptor-like protein kinase 4 [Source:NCBI gene (formerly Entrezgene);Acc:828079]	tandem	1	798	11	4	y	recognition of pollen, cell recognition	calmodulin binding	NA	OG0000238	n	NA
Expanded_in_Asteraceae	CAFE	Asteraceae	Helianthus	Helianthus_g17680.t1	AT4G00340	RLK4	receptor-like protein kinase 4 [Source:NCBI gene (formerly Entrezgene);Acc:828079]	tandem	1	719	11	4	y	recognition of pollen, cell recognition	calmodulin binding	NA	OG0000238	n	NA
Expanded_in_Asteraceae	CAFE	Asteraceae	Helianthus	Helianthus_g17691.t1	AT4G00340	RLK4	receptor-like protein kinase 4 [Source:NCBI gene (formerly Entrezgene);Acc:828079]	tandem	1	743	11	4	y	recognition of pollen, cell recognition	calmodulin binding	NA	OG0000238	n	NA
Expanded_in_Asteraceae	CAFE	Asteraceae	Lactuca	Lactuca_g29991.t1	AT4G00340	RLK4	receptor-like protein kinase 4 [Source:NCBI gene (formerly Entrezgene);Acc:828079]	dispersed	1	789	11	4	y	recognition of pollen, cell recognition	calmodulin binding	NA	OG0000238	n	NA
Expanded_in_Asteraceae	CAFE	Asteraceae	Lactuca	Lactuca_g30141.t1	AT4G00340	RLK4	receptor-like protein kinase 4 [Source:NCBI gene (formerly Entrezgene);Acc:828079]	proximal	1	792	11	4	y	recognition of pollen, cell recognition	calmodulin binding	NA	OG0000238	n	NA
Expanded_in_Asteraceae	CAFE	Asteraceae	Lactuca	Lactuca_g30144.t1	AT4G00340	RLK4	receptor-like protein kinase 4 [Source:NCBI gene (formerly Entrezgene);Acc:828079]	tandem	1	794	11	4	y	recognition of pollen, cell recognition	calmodulin binding	NA	OG0000238	n	NA
Expanded_in_Asteraceae	CAFE	Asteraceae	Lactuca	Lactuca_g35885.t1	AT4G00340	RLK4	receptor-like protein kinase 4 [Source:NCBI gene (formerly Entrezgene);Acc:828079]	tandem	1	801	11	4	y	recognition of pollen, cell recognition	calmodulin binding	NA	OG0000238	n	NA
Expanded_in_Asteraceae	CAFE	Asteraceae	Lactuca	Lactuca_g35887.t1	AT4G00340	RLK4	receptor-like protein kinase 4 [Source:NCBI gene (formerly Entrezgene);Acc:828079]	proximal	1	814	11	4	y	recognition of pollen, cell recognition	calmodulin binding	NA	OG0000238	n	NA
Expanded_in_Asteraceae	CAFE	Calyceraceae	Acicarpha	Acicarpha_g10194.t1	AT4G00340	RLK4	receptor-like protein kinase 4 [Source:NCBI gene (formerly Entrezgene);Acc:828079]	tandem	1	847	11	4	n	NA	NA	NA	OG0000238	n	NA
Expanded_in_Asteraceae	CAFE	Campanulaceae	Platycodon	Platycodon_g29526.t1	AT4G00340	RLK4	receptor-like protein kinase 4 [Source:NCBI gene (formerly Entrezgene);Acc:828079]	segmental	1	816	11	4	n	NA	NA	NA	OG0000238	n	NA
Expanded_in_Asteraceae	CAFE	Goodeniaceae	Scaevola	Scaevola_g42465.t1	AT4G00340	RLK4	receptor-like protein kinase 4 [Source:NCBI gene (formerly Entrezgene);Acc:828079]	dispersed	1	800	11	4	n	NA	NA	NA	OG0000238	n	NA
Expanded_in_Asteraceae	CAFE	Goodeniaceae	Scaevola	Scaevola_g42512.t1	AT4G00340	RLK4	receptor-like protein kinase 4 [Source:NCBI gene (formerly Entrezgene);Acc:828079]	dispersed	1	633	11	4	n	NA	NA	NA	OG0000238	n	NA
Expanded_in_Asteraceae	CAFE	Goodeniaceae	Scaevola	Scaevola_g42524.t1	AT4G00340	RLK4	receptor-like protein kinase 4 [Source:NCBI gene (formerly Entrezgene);Acc:828079]	dispersed	1	771	11	4	n	NA	NA	NA	OG0000238	n	NA
Expanded_in_Asteraceae	CAFE	Goodeniaceae	Scaevola	Scaevola_g42525.t1	AT4G00340	RLK4	receptor-like protein kinase 4 [Source:NCBI gene (formerly Entrezgene);Acc:828079]	dispersed	1	759	11	4	n	NA	NA	NA	OG0000238	n	NA
Expanded_in_Asteraceae	CAFE	Asteraceae	Chrysanthemum	Chrysanthemum_g58473.t1	AT4G32300	SD2-5	S-domain-2 5 [Source:NCBI gene (formerly Entrezgene);Acc:829365]	proximal	1	459	11	4	y	protein autophosphorylation	calmodulin binding	NA	OG0000238	n	NA
Expanded_in_Asteraceae	CAFE	Asteraceae	Chrysanthemum	Chrysanthemum_g58475.t1	AT4G32300	SD2-5	S-domain-2 5 [Source:NCBI gene (formerly Entrezgene);Acc:829365]	proximal	1	579	11	4	y	protein autophosphorylation	calmodulin binding	NA	OG0000238	n	NA
Expanded_in_Asteraceae	CAFE	Asteraceae	Helianthus	Helianthus_g44706.t1	AT5G24080	NA	Protein kinase superfamily protein [Source:NCBI gene (formerly Entrezgene);Acc:832473]	tandem	1	421	11	4	n	NA	NA	NA	OG0000238	n	NA
Expanded_in_Asteraceae	CAFE	Asteraceae	Helianthus	Helianthus_g44707.t1	AT5G24080	NA	Protein kinase superfamily protein [Source:NCBI gene (formerly Entrezgene);Acc:832473]	tandem	1	462	11	4	n	NA	NA	NA	OG0000238	n	NA
Expanded_in_Asteraceae	CAFE	Asteraceae	Helianthus	Helianthus_g55629.t1	AT5G24080	NA	Protein kinase superfamily protein [Source:NCBI gene (formerly Entrezgene);Acc:832473]	proximal	1	628	11	4	n	NA	NA	NA	OG0000238	n	NA
Expanded_in_Asteraceae	CAFE	Asteraceae	Helianthus	Helianthus_g55631.t1	AT5G24080	NA	Protein kinase superfamily protein [Source:NCBI gene (formerly Entrezgene);Acc:832473]	proximal	1	632	11	4	n	NA	NA	NA	OG0000238	n	NA
Expanded_in_Asteraceae	CAFE	Asteraceae	Chrysanthemum	Chrysanthemum_g76735.t1	AT5G60900	NA	NA	dispersed	1	526	11	4	y	response to molecule of bacterial origin, response to salicylic acid, systemic acquired resistance, cellular response to jasmonic acid stimulus, cellular response to fatty acid, jasmonic acid mediated signaling pathway	calmodulin binding	NA	OG0000238	n	NA
Expanded_in_Asteraceae	CAFE	Asteraceae	Helianthus	Helianthus_g17677.t1	AT5G60900	NA	NA	dispersed	1	689	11	4	y	response to molecule of bacterial origin, response to salicylic acid, systemic acquired resistance, cellular response to jasmonic acid stimulus, cellular response to fatty acid, jasmonic acid mediated signaling pathway	calmodulin binding	NA	OG0000238	n	NA
Expanded_in_Asteraceae	CAFE	Goodeniaceae	Scaevola	Scaevola_g42515.t1	AT5G60900	NA	NA	dispersed	1	733	11	4	n	NA	NA	NA	OG0000238	n	NA
Expanded_in_Asteraceae	CAFE	Asteraceae	Chrysanthemum	Chrysanthemum_g20802.t1	AT1G26320	NA	Zinc-binding dehydrogenase family protein [Source:NCBI gene (formerly Entrezgene);Acc:839174]	segmental	1	214	8	3	n	NA	NA	NA	OG0000244	n	NA
Expanded_in_Asteraceae	CAFE	Asteraceae	Chrysanthemum	Chrysanthemum_g42821.t1	AT1G26320	NA	Zinc-binding dehydrogenase family protein [Source:NCBI gene (formerly Entrezgene);Acc:839174]	proximal	1	347	8	3	n	NA	NA	NA	OG0000244	n	NA
Expanded_in_Asteraceae	CAFE	Asteraceae	Chrysanthemum	Chrysanthemum_g10084.t1	AT1G65560	NA	Zinc-binding dehydrogenase family protein [Source:NCBI gene (formerly Entrezgene);Acc:842867]	dispersed	1	87	8	3	n	NA	NA	NA	OG0000244	n	NA
Expanded_in_Asteraceae	CAFE	Asteraceae	Chrysanthemum	Chrysanthemum_g20967.t1	AT1G65560	NA	Zinc-binding dehydrogenase family protein [Source:NCBI gene (formerly Entrezgene);Acc:842867]	tandem	1	99	8	3	n	NA	NA	NA	OG0000244	n	NA
Expanded_in_Asteraceae	CAFE	Menyanthaceae	Nymphoides	Nymphoides_g25128.t2	AT1G65560	NA	Zinc-binding dehydrogenase family protein [Source:NCBI gene (formerly Entrezgene);Acc:842867]	proximal	2	211	8	3	n	NA	NA	NA	OG0000244	n	NA
Expanded_in_Asteraceae	CAFE	Calyceraceae	Acicarpha	Acicarpha_g25612.t1	AT3G03080	NA	Zinc-binding dehydrogenase family protein [Source:NCBI gene (formerly Entrezgene);Acc:821128]	dispersed	1	352	8	3	n	NA	NA	NA	OG0000244	n	NA
Expanded_in_Asteraceae	CAFE	Asteraceae	Arctium	Arctium_g46073.t1	AT3G03080	NA	Zinc-binding dehydrogenase family protein [Source:NCBI gene (formerly Entrezgene);Acc:821128]	tandem	1	356	8	3	n	NA	NA	NA	OG0000244	n	NA
Expanded_in_Asteraceae	CAFE	Asteraceae	Chrysanthemum	Chrysanthemum_g20801.t1	AT3G03080	NA	Zinc-binding dehydrogenase family protein [Source:NCBI gene (formerly Entrezgene);Acc:821128]	segmental	1	90	8	3	n	NA	NA	NA	OG0000244	n	NA
Expanded_in_Asteraceae	CAFE	Asteraceae	Chrysanthemum	Chrysanthemum_g42812.t1	AT3G03080	NA	Zinc-binding dehydrogenase family protein [Source:NCBI gene (formerly Entrezgene);Acc:821128]	proximal	1	347	8	3	n	NA	NA	NA	OG0000244	n	NA
Expanded_in_Asteraceae	CAFE	Asteraceae	Helianthus	Helianthus_g44345.t1	AT3G03080	NA	Zinc-binding dehydrogenase family protein [Source:NCBI gene (formerly Entrezgene);Acc:821128]	tandem	1	319	8	3	n	NA	NA	NA	OG0000244	n	NA
Expanded_in_Asteraceae	CAFE	Asteraceae	Helianthus	Helianthus_g44346.t1	AT3G03080	NA	Zinc-binding dehydrogenase family protein [Source:NCBI gene (formerly Entrezgene);Acc:821128]	tandem	1	308	8	3	n	NA	NA	NA	OG0000244	n	NA
Expanded_in_Asteraceae	CAFE	Asteraceae	Lactuca	Lactuca_g13898.t1	AT3G03080	NA	Zinc-binding dehydrogenase family protein [Source:NCBI gene (formerly Entrezgene);Acc:821128]	dispersed	1	228	8	3	n	NA	NA	NA	OG0000244	n	NA
Expanded_in_Asteraceae	CAFE	Asteraceae	Lactuca	Lactuca_g3173.t1	AT3G03080	NA	Zinc-binding dehydrogenase family protein [Source:NCBI gene (formerly Entrezgene);Acc:821128]	tandem	1	344	8	3	n	NA	NA	NA	OG0000244	n	NA
Expanded_in_Asteraceae	CAFE	Asteraceae	Lactuca	Lactuca_g3174.t1	AT3G03080	NA	Zinc-binding dehydrogenase family protein [Source:NCBI gene (formerly Entrezgene);Acc:821128]	tandem	1	344	8	3	n	NA	NA	NA	OG0000244	n	NA
Expanded_in_Asteraceae	CAFE	Menyanthaceae	Nymphoides	Nymphoides_g13014.t1	AT3G03080	NA	Zinc-binding dehydrogenase family protein [Source:NCBI gene (formerly Entrezgene);Acc:821128]	dispersed	1	348	8	3	n	NA	NA	NA	OG0000244	n	NA
Expanded_in_Asteraceae	CAFE	Menyanthaceae	Nymphoides	Nymphoides_g21753.t1	AT3G03080	NA	Zinc-binding dehydrogenase family protein [Source:NCBI gene (formerly Entrezgene);Acc:821128]	tandem	1	348	8	3	n	NA	NA	NA	OG0000244	n	NA
Expanded_in_Asteraceae	CAFE	Goodeniaceae	Scaevola	Scaevola_g45869.t1	AT3G03080	NA	Zinc-binding dehydrogenase family protein [Source:NCBI gene (formerly Entrezgene);Acc:821128]	dispersed	1	95	8	3	n	NA	NA	NA	OG0000244	n	NA
Expanded_in_Asteraceae	CAFE	Goodeniaceae	Scaevola	Scaevola_g50525.t1	AT3G03080	NA	Zinc-binding dehydrogenase family protein [Source:NCBI gene (formerly Entrezgene);Acc:821128]	singleton	1	358	8	3	n	NA	NA	NA	OG0000244	n	NA
Expanded_in_Asteraceae	CAFE	Goodeniaceae	Scaevola	Scaevola_g51979.t1	AT3G03080	NA	Zinc-binding dehydrogenase family protein [Source:NCBI gene (formerly Entrezgene);Acc:821128]	dispersed	1	339	8	3	n	NA	NA	NA	OG0000244	n	NA
Expanded_in_Asteraceae	CAFE	Asteraceae	Chrysanthemum	Chrysanthemum_g20966.t1	AT5G16960	NA	Zinc-binding dehydrogenase family protein [Source:NCBI gene (formerly Entrezgene);Acc:831559]	tandem	1	144	8	3	n	NA	NA	NA	OG0000244	n	NA
Expanded_in_Asteraceae	CAFE	Asteraceae	Arctium	Arctium_g46074.t1	AT5G16970	AER	alkenal reductase [Source:NCBI gene (formerly Entrezgene);Acc:831560]	tandem	1	350	8	3	y	NA	2-alkenal reductase [NAD(P)+] activity, oxidoreductase activity, acting on the CH-CH group of donors, NAD or NADP as acceptor, oxidoreductase activity, acting on the CH-CH group of donors	NA	OG0000244	n	NA
Expanded_in_Asteraceae	CAFE	Asteraceae	Helianthus	Helianthus_g2865.t1	AT5G16970	AER	alkenal reductase [Source:NCBI gene (formerly Entrezgene);Acc:831560]	tandem	1	344	8	3	y	NA	2-alkenal reductase [NAD(P)+] activity, oxidoreductase activity, acting on the CH-CH group of donors, NAD or NADP as acceptor, oxidoreductase activity, acting on the CH-CH group of donors	NA	OG0000244	n	NA
Expanded_in_Asteraceae	CAFE	Asteraceae	Helianthus	Helianthus_g2867.t1	AT5G16970	AER	alkenal reductase [Source:NCBI gene (formerly Entrezgene);Acc:831560]	proximal	1	143	8	3	y	NA	2-alkenal reductase [NAD(P)+] activity, oxidoreductase activity, acting on the CH-CH group of donors, NAD or NADP as acceptor, oxidoreductase activity, acting on the CH-CH group of donors	NA	OG0000244	n	NA
Expanded_in_Asteraceae	CAFE	Asteraceae	Helianthus	Helianthus_g2869.t1	AT5G16970	AER	alkenal reductase [Source:NCBI gene (formerly Entrezgene);Acc:831560]	tandem	1	342	8	3	y	NA	2-alkenal reductase [NAD(P)+] activity, oxidoreductase activity, acting on the CH-CH group of donors, NAD or NADP as acceptor, oxidoreductase activity, acting on the CH-CH group of donors	NA	OG0000244	n	NA
Expanded_in_Asteraceae	CAFE	Asteraceae	Helianthus	Helianthus_g2871.t2	AT5G16970	AER	alkenal reductase [Source:NCBI gene (formerly Entrezgene);Acc:831560]	tandem	2	321	8	3	y	NA	2-alkenal reductase [NAD(P)+] activity, oxidoreductase activity, acting on the CH-CH group of donors, NAD or NADP as acceptor, oxidoreductase activity, acting on the CH-CH group of donors	NA	OG0000244	n	NA
Expanded_in_Asteraceae	CAFE	Campanulaceae	Platycodon	Platycodon_g24743.t1	AT5G16970	AER	alkenal reductase [Source:NCBI gene (formerly Entrezgene);Acc:831560]	segmental	1	85	8	3	n	NA	NA	NA	OG0000244	n	NA
Expanded_in_Asteraceae	CAFE	Asteraceae	Arctium	Arctium_g30943.t1	AT5G16990	NA	Zinc-binding dehydrogenase family protein [Source:NCBI gene (formerly Entrezgene);Acc:831562]	tandem	1	346	8	3	n	NA	NA	NA	OG0000244	n	NA
Expanded_in_Asteraceae	CAFE	Asteraceae	Arctium	Arctium_g30944.t1	AT5G16990	NA	Zinc-binding dehydrogenase family protein [Source:NCBI gene (formerly Entrezgene);Acc:831562]	tandem	1	344	8	3	n	NA	NA	NA	OG0000244	n	NA
Expanded_in_Asteraceae	CAFE	Asteraceae	Arctium	Arctium_g30945.t1	AT5G16990	NA	Zinc-binding dehydrogenase family protein [Source:NCBI gene (formerly Entrezgene);Acc:831562]	tandem	1	344	8	3	n	NA	NA	NA	OG0000244	n	NA
Expanded_in_Asteraceae	CAFE	Asteraceae	Arctium	Arctium_g30947.t1	AT5G16990	NA	Zinc-binding dehydrogenase family protein [Source:NCBI gene (formerly Entrezgene);Acc:831562]	proximal	1	344	8	3	n	NA	NA	NA	OG0000244	n	NA
Expanded_in_Asteraceae	CAFE	Asteraceae	Chrysanthemum	Chrysanthemum_g10063.t1	AT5G16990	NA	Zinc-binding dehydrogenase family protein [Source:NCBI gene (formerly Entrezgene);Acc:831562]	tandem	1	347	8	3	n	NA	NA	NA	OG0000244	n	NA
Expanded_in_Asteraceae	CAFE	Asteraceae	Chrysanthemum	Chrysanthemum_g10064.t1	AT5G16990	NA	Zinc-binding dehydrogenase family protein [Source:NCBI gene (formerly Entrezgene);Acc:831562]	tandem	1	243	8	3	n	NA	NA	NA	OG0000244	n	NA
Expanded_in_Asteraceae	CAFE	Asteraceae	Chrysanthemum	Chrysanthemum_g20794.t1	AT5G16990	NA	Zinc-binding dehydrogenase family protein [Source:NCBI gene (formerly Entrezgene);Acc:831562]	segmental	1	345	8	3	n	NA	NA	NA	OG0000244	n	NA
Expanded_in_Asteraceae	CAFE	Asteraceae	Chrysanthemum	Chrysanthemum_g20795.t1	AT5G16990	NA	Zinc-binding dehydrogenase family protein [Source:NCBI gene (formerly Entrezgene);Acc:831562]	tandem	1	321	8	3	n	NA	NA	NA	OG0000244	n	NA
Expanded_in_Asteraceae	CAFE	Asteraceae	Chrysanthemum	Chrysanthemum_g20797.t1	AT5G16990	NA	Zinc-binding dehydrogenase family protein [Source:NCBI gene (formerly Entrezgene);Acc:831562]	proximal	1	321	8	3	n	NA	NA	NA	OG0000244	n	NA
Expanded_in_Asteraceae	CAFE	Asteraceae	Chrysanthemum	Chrysanthemum_g20798.t1	AT5G16990	NA	Zinc-binding dehydrogenase family protein [Source:NCBI gene (formerly Entrezgene);Acc:831562]	proximal	1	341	8	3	n	NA	NA	NA	OG0000244	n	NA
Expanded_in_Asteraceae	CAFE	Asteraceae	Chrysanthemum	Chrysanthemum_g20800.t1	AT5G16990	NA	Zinc-binding dehydrogenase family protein [Source:NCBI gene (formerly Entrezgene);Acc:831562]	segmental	1	228	8	3	n	NA	NA	NA	OG0000244	n	NA
Expanded_in_Asteraceae	CAFE	Asteraceae	Chrysanthemum	Chrysanthemum_g20803.t1	AT5G16990	NA	Zinc-binding dehydrogenase family protein [Source:NCBI gene (formerly Entrezgene);Acc:831562]	tandem	1	342	8	3	n	NA	NA	NA	OG0000244	n	NA
Expanded_in_Asteraceae	CAFE	Asteraceae	Chrysanthemum	Chrysanthemum_g20804.t1	AT5G16990	NA	Zinc-binding dehydrogenase family protein [Source:NCBI gene (formerly Entrezgene);Acc:831562]	tandem	1	345	8	3	n	NA	NA	NA	OG0000244	n	NA
Expanded_in_Asteraceae	CAFE	Asteraceae	Chrysanthemum	Chrysanthemum_g20805.t2	AT5G16990	NA	Zinc-binding dehydrogenase family protein [Source:NCBI gene (formerly Entrezgene);Acc:831562]	tandem	2	268	8	3	n	NA	NA	NA	OG0000244	n	NA
Expanded_in_Asteraceae	CAFE	Asteraceae	Chrysanthemum	Chrysanthemum_g20955.t1	AT5G16990	NA	Zinc-binding dehydrogenase family protein [Source:NCBI gene (formerly Entrezgene);Acc:831562]	segmental	1	307	8	3	n	NA	NA	NA	OG0000244	n	NA
Expanded_in_Asteraceae	CAFE	Asteraceae	Chrysanthemum	Chrysanthemum_g20958.t2	AT5G16990	NA	Zinc-binding dehydrogenase family protein [Source:NCBI gene (formerly Entrezgene);Acc:831562]	segmental	2	113	8	3	n	NA	NA	NA	OG0000244	n	NA
Expanded_in_Asteraceae	CAFE	Asteraceae	Chrysanthemum	Chrysanthemum_g20959.t1	AT5G16990	NA	Zinc-binding dehydrogenase family protein [Source:NCBI gene (formerly Entrezgene);Acc:831562]	proximal	1	304	8	3	n	NA	NA	NA	OG0000244	n	NA
Expanded_in_Asteraceae	CAFE	Asteraceae	Chrysanthemum	Chrysanthemum_g20960.t2	AT5G16990	NA	Zinc-binding dehydrogenase family protein [Source:NCBI gene (formerly Entrezgene);Acc:831562]	proximal	2	350	8	3	n	NA	NA	NA	OG0000244	n	NA
Expanded_in_Asteraceae	CAFE	Asteraceae	Chrysanthemum	Chrysanthemum_g20961.t1	AT5G16990	NA	Zinc-binding dehydrogenase family protein [Source:NCBI gene (formerly Entrezgene);Acc:831562]	proximal	1	438	8	3	n	NA	NA	NA	OG0000244	n	NA
Expanded_in_Asteraceae	CAFE	Asteraceae	Chrysanthemum	Chrysanthemum_g20964.t1	AT5G16990	NA	Zinc-binding dehydrogenase family protein [Source:NCBI gene (formerly Entrezgene);Acc:831562]	proximal	1	309	8	3	n	NA	NA	NA	OG0000244	n	NA
Expanded_in_Asteraceae	CAFE	Asteraceae	Chrysanthemum	Chrysanthemum_g20981.t1	AT5G16990	NA	Zinc-binding dehydrogenase family protein [Source:NCBI gene (formerly Entrezgene);Acc:831562]	segmental	1	359	8	3	n	NA	NA	NA	OG0000244	n	NA
Expanded_in_Asteraceae	CAFE	Asteraceae	Chrysanthemum	Chrysanthemum_g21476.t1	AT5G16990	NA	Zinc-binding dehydrogenase family protein [Source:NCBI gene (formerly Entrezgene);Acc:831562]	dispersed	1	220	8	3	n	NA	NA	NA	OG0000244	n	NA
Expanded_in_Asteraceae	CAFE	Asteraceae	Chrysanthemum	Chrysanthemum_g82173.t1	AT5G16990	NA	Zinc-binding dehydrogenase family protein [Source:NCBI gene (formerly Entrezgene);Acc:831562]	tandem	1	356	8	3	n	NA	NA	NA	OG0000244	n	NA
Expanded_in_Asteraceae	CAFE	Asteraceae	Chrysanthemum	Chrysanthemum_g82174.t1	AT5G16990	NA	Zinc-binding dehydrogenase family protein [Source:NCBI gene (formerly Entrezgene);Acc:831562]	tandem	1	352	8	3	n	NA	NA	NA	OG0000244	n	NA
Expanded_in_Asteraceae	CAFE	Asteraceae	Helianthus	Helianthus_g2870.t1	AT5G16990	NA	Zinc-binding dehydrogenase family protein [Source:NCBI gene (formerly Entrezgene);Acc:831562]	tandem	1	339	8	3	n	NA	NA	NA	OG0000244	n	NA
Expanded_in_Asteraceae	CAFE	Asteraceae	Helianthus	Helianthus_g61415.t1	AT5G16990	NA	Zinc-binding dehydrogenase family protein [Source:NCBI gene (formerly Entrezgene);Acc:831562]	dispersed	1	209	8	3	n	NA	NA	NA	OG0000244	n	NA
Expanded_in_Asteraceae	CAFE	Asteraceae	Lactuca	Lactuca_g3172.t1	AT5G16990	NA	Zinc-binding dehydrogenase family protein [Source:NCBI gene (formerly Entrezgene);Acc:831562]	tandem	1	344	8	3	n	NA	NA	NA	OG0000244	n	NA
Expanded_in_Asteraceae	CAFE	Asteraceae	Lactuca	Lactuca_g3175.t1	AT5G16990	NA	Zinc-binding dehydrogenase family protein [Source:NCBI gene (formerly Entrezgene);Acc:831562]	tandem	1	340	8	3	n	NA	NA	NA	OG0000244	n	NA
Expanded_in_Asteraceae	CAFE	Asteraceae	Lactuca	Lactuca_g3177.t1	AT5G16990	NA	Zinc-binding dehydrogenase family protein [Source:NCBI gene (formerly Entrezgene);Acc:831562]	proximal	1	344	8	3	n	NA	NA	NA	OG0000244	n	NA
Expanded_in_Asteraceae	CAFE	Asteraceae	Lactuca	Lactuca_g5884.t1	AT5G16990	NA	Zinc-binding dehydrogenase family protein [Source:NCBI gene (formerly Entrezgene);Acc:831562]	dispersed	1	346	8	3	n	NA	NA	NA	OG0000244	n	NA
Expanded_in_Asteraceae	CAFE	Menyanthaceae	Nymphoides	Nymphoides_g11957.t1	AT5G16990	NA	Zinc-binding dehydrogenase family protein [Source:NCBI gene (formerly Entrezgene);Acc:831562]	dispersed	1	87	8	3	n	NA	NA	NA	OG0000244	n	NA
Expanded_in_Asteraceae	CAFE	Menyanthaceae	Nymphoides	Nymphoides_g21754.t2	AT5G16990	NA	Zinc-binding dehydrogenase family protein [Source:NCBI gene (formerly Entrezgene);Acc:831562]	tandem	2	348	8	3	n	NA	NA	NA	OG0000244	n	NA
Expanded_in_Asteraceae	CAFE	Campanulaceae	Platycodon	Platycodon_g24744.t1	AT5G16990	NA	Zinc-binding dehydrogenase family protein [Source:NCBI gene (formerly Entrezgene);Acc:831562]	segmental	1	271	8	3	n	NA	NA	NA	OG0000244	n	NA
Expanded_in_Asteraceae	CAFE	Campanulaceae	Platycodon	Platycodon_g27941.t1	AT5G16990	NA	Zinc-binding dehydrogenase family protein [Source:NCBI gene (formerly Entrezgene);Acc:831562]	dispersed	1	349	8	3	n	NA	NA	NA	OG0000244	n	NA
Expanded_in_Asteraceae	CAFE	Goodeniaceae	Scaevola	Scaevola_g50524.t1	AT5G16990	NA	Zinc-binding dehydrogenase family protein [Source:NCBI gene (formerly Entrezgene);Acc:831562]	dispersed	1	354	8	3	n	NA	NA	NA	OG0000244	n	NA
Expanded_in_Asteraceae	CAFE	Goodeniaceae	Scaevola	Scaevola_g6533.t1	AT5G16990	NA	Zinc-binding dehydrogenase family protein [Source:NCBI gene (formerly Entrezgene);Acc:831562]	singleton	1	343	8	3	n	NA	NA	NA	OG0000244	n	NA
Expanded_in_Asteraceae	CAFE	Asteraceae	Helianthus	Helianthus_g61414.t1	AT5G17000	NA	Zinc-binding dehydrogenase family protein [Source:NCBI gene (formerly Entrezgene);Acc:831563]	dispersed	1	131	8	3	n	NA	NA	NA	OG0000244	n	NA
Expanded_in_Asteraceae	CAFE	Calyceraceae	Acicarpha	Acicarpha_g23917.t1	AT5G37980	NA	Zinc-binding dehydrogenase family protein [Source:NCBI gene (formerly Entrezgene);Acc:833777]	dispersed	1	340	8	3	n	NA	NA	NA	OG0000244	n	NA
Expanded_in_Asteraceae	CAFE	Asteraceae	Arctium	Arctium_g46072.t1	AT5G37980	NA	Zinc-binding dehydrogenase family protein [Source:NCBI gene (formerly Entrezgene);Acc:833777]	tandem	1	347	8	3	n	NA	NA	NA	OG0000244	n	NA
Expanded_in_Asteraceae	CAFE	Asteraceae	Lactuca	Lactuca_g13897.t1	AT5G37980	NA	Zinc-binding dehydrogenase family protein [Source:NCBI gene (formerly Entrezgene);Acc:833777]	dispersed	1	348	8	3	n	NA	NA	NA	OG0000244	n	NA
Expanded_in_Asteraceae	CAFE	Menyanthaceae	Nymphoides	Nymphoides_g168.t1	AT5G37980	NA	Zinc-binding dehydrogenase family protein [Source:NCBI gene (formerly Entrezgene);Acc:833777]	dispersed	1	345	8	3	n	NA	NA	NA	OG0000244	n	NA
Expanded_in_Asteraceae	CAFE	Asteraceae	Helianthus	Helianthus_g15781.t1	AT5G38000	NA	Zinc-binding dehydrogenase family protein [Source:NCBI gene (formerly Entrezgene);Acc:833779]	dispersed	1	114	8	3	n	NA	NA	NA	OG0000244	n	NA
Expanded_in_Asteraceae	CAFE	Asteraceae	Helianthus	Helianthus_g61400.t1	NA	NA	NA	dispersed	1		8	3	n	NA	NA	NA	OG0000244	n	NA
Expanded_in_Asteraceae	CAFE	Asteraceae	Lactuca	Lactuca_g26641.t1	AT1G11660	NA	heat shock protein 70 (Hsp 70) family protein [Source:NCBI gene (formerly Entrezgene);Acc:837710]	tandem	1	322	8	5	n	NA	NA	NA	OG0000249	n	NA
Expanded_in_Asteraceae	CAFE	Asteraceae	Lactuca	Lactuca_g26643.t1	AT1G11660	NA	heat shock protein 70 (Hsp 70) family protein [Source:NCBI gene (formerly Entrezgene);Acc:837710]	proximal	1	103	8	5	n	NA	NA	NA	OG0000249	n	NA
Expanded_in_Asteraceae	CAFE	Asteraceae	Chrysanthemum	Chrysanthemum_g23216.t1	AT1G33540	scpl18	serine carboxypeptidase-like 18 [Source:NCBI gene (formerly Entrezgene);Acc:840248]	proximal	1	387	8	5	n	NA	serine-type carboxypeptidase activity, serine-type exopeptidase activity, carboxypeptidase activity, exopeptidase activity, serine-type peptidase activity, serine hydrolase activity, acyltransferase activity, transferring groups other than amino-acyl groups	NA	OG0000249	n	NA
Expanded_in_Asteraceae	CAFE	Asteraceae	Chrysanthemum	Chrysanthemum_g23221.t1	AT1G33540	scpl18	serine carboxypeptidase-like 18 [Source:NCBI gene (formerly Entrezgene);Acc:840248]	proximal	1	370	8	5	n	NA	serine-type carboxypeptidase activity, serine-type exopeptidase activity, carboxypeptidase activity, exopeptidase activity, serine-type peptidase activity, serine hydrolase activity, acyltransferase activity, transferring groups other than amino-acyl groups	NA	OG0000249	n	NA
Expanded_in_Asteraceae	CAFE	Asteraceae	Chrysanthemum	Chrysanthemum_g3214.t1	AT1G33540	scpl18	serine carboxypeptidase-like 18 [Source:NCBI gene (formerly Entrezgene);Acc:840248]	proximal	1	264	8	5	n	NA	serine-type carboxypeptidase activity, serine-type exopeptidase activity, carboxypeptidase activity, exopeptidase activity, serine-type peptidase activity, serine hydrolase activity, acyltransferase activity, transferring groups other than amino-acyl groups	NA	OG0000249	n	NA
Expanded_in_Asteraceae	CAFE	Asteraceae	Chrysanthemum	Chrysanthemum_g3269.t1	AT1G33540	scpl18	serine carboxypeptidase-like 18 [Source:NCBI gene (formerly Entrezgene);Acc:840248]	dispersed	1	249	8	5	n	NA	serine-type carboxypeptidase activity, serine-type exopeptidase activity, carboxypeptidase activity, exopeptidase activity, serine-type peptidase activity, serine hydrolase activity, acyltransferase activity, transferring groups other than amino-acyl groups	NA	OG0000249	n	NA
Expanded_in_Asteraceae	CAFE	Asteraceae	Chrysanthemum	Chrysanthemum_g60565.t1	AT1G33540	scpl18	serine carboxypeptidase-like 18 [Source:NCBI gene (formerly Entrezgene);Acc:840248]	dispersed	1	124	8	5	n	NA	serine-type carboxypeptidase activity, serine-type exopeptidase activity, carboxypeptidase activity, exopeptidase activity, serine-type peptidase activity, serine hydrolase activity, acyltransferase activity, transferring groups other than amino-acyl groups	NA	OG0000249	n	NA
Expanded_in_Asteraceae	CAFE	Asteraceae	Lactuca	Lactuca_g26645.t1	AT1G33540	scpl18	serine carboxypeptidase-like 18 [Source:NCBI gene (formerly Entrezgene);Acc:840248]	tandem	1	211	8	5	n	NA	serine-type carboxypeptidase activity, serine-type exopeptidase activity, carboxypeptidase activity, exopeptidase activity, serine-type peptidase activity, serine hydrolase activity, acyltransferase activity, transferring groups other than amino-acyl groups	NA	OG0000249	n	NA
Expanded_in_Asteraceae	CAFE	Asteraceae	Lactuca	Lactuca_g27313.t1	AT1G33540	scpl18	serine carboxypeptidase-like 18 [Source:NCBI gene (formerly Entrezgene);Acc:840248]	dispersed	1	199	8	5	n	NA	serine-type carboxypeptidase activity, serine-type exopeptidase activity, carboxypeptidase activity, exopeptidase activity, serine-type peptidase activity, serine hydrolase activity, acyltransferase activity, transferring groups other than amino-acyl groups	NA	OG0000249	n	NA
Expanded_in_Asteraceae	CAFE	Asteraceae	Chrysanthemum	Chrysanthemum_g3429.t1	AT1G73280	scpl3	serine carboxypeptidase-like 3 [Source:NCBI gene (formerly Entrezgene);Acc:843662]	tandem	1	435	8	5	n	NA	serine-type carboxypeptidase activity, serine-type exopeptidase activity, carboxypeptidase activity, exopeptidase activity, serine-type peptidase activity, serine hydrolase activity, acyltransferase activity, transferring groups other than amino-acyl groups	NA	OG0000249	n	NA
Expanded_in_Asteraceae	CAFE	Asteraceae	Lactuca	Lactuca_g47403.t1	AT1G73280	scpl3	serine carboxypeptidase-like 3 [Source:NCBI gene (formerly Entrezgene);Acc:843662]	dispersed	1	203	8	5	n	NA	serine-type carboxypeptidase activity, serine-type exopeptidase activity, carboxypeptidase activity, exopeptidase activity, serine-type peptidase activity, serine hydrolase activity, acyltransferase activity, transferring groups other than amino-acyl groups	NA	OG0000249	n	NA
Expanded_in_Asteraceae	CAFE	Asteraceae	Lactuca	Lactuca_g8958.t1	AT1G73280	scpl3	serine carboxypeptidase-like 3 [Source:NCBI gene (formerly Entrezgene);Acc:843662]	tandem	1	273	8	5	n	NA	serine-type carboxypeptidase activity, serine-type exopeptidase activity, carboxypeptidase activity, exopeptidase activity, serine-type peptidase activity, serine hydrolase activity, acyltransferase activity, transferring groups other than amino-acyl groups	NA	OG0000249	n	NA
Expanded_in_Asteraceae	CAFE	Goodeniaceae	Scaevola	Scaevola_g15180.t1	AT1G73300	scpl2	serine carboxypeptidase-like 2 [Source:NCBI gene (formerly Entrezgene);Acc:843664]	tandem	1	440	8	5	n	NA	NA	NA	OG0000249	n	NA
Expanded_in_Asteraceae	CAFE	Asteraceae	Chrysanthemum	Chrysanthemum_g3216.t1	AT1G73300	scpl2	serine carboxypeptidase-like 2 [Source:NCBI gene (formerly Entrezgene);Acc:843664]	tandem	1	364	8	5	n	NA	serine-type carboxypeptidase activity, serine-type exopeptidase activity, carboxypeptidase activity, exopeptidase activity, serine-type peptidase activity, serine hydrolase activity, acyltransferase activity, transferring groups other than amino-acyl groups	NA	OG0000249	n	NA
Expanded_in_Asteraceae	CAFE	Asteraceae	Helianthus	Helianthus_g57555.t1	AT2G22920	SCPL12	serine carboxypeptidase-like 12 [Source:NCBI gene (formerly Entrezgene);Acc:816823]	tandem	1	422	8	5	n	NA	serine-type carboxypeptidase activity, serine-type exopeptidase activity, carboxypeptidase activity, exopeptidase activity, serine-type peptidase activity, serine hydrolase activity, acyltransferase activity, transferring groups other than amino-acyl groups	NA	OG0000249	n	NA
Expanded_in_Asteraceae	CAFE	Asteraceae	Arctium	Arctium_g10348.t1	AT2G22960	NA	alpha/beta-Hydrolases superfamily protein [Source:NCBI gene (formerly Entrezgene);Acc:816827]	proximal	1	164	8	5	y	cellular response to UV, response to UV-B	serine-type carboxypeptidase activity, serine-type exopeptidase activity, carboxypeptidase activity, exopeptidase activity, serine-type peptidase activity, serine hydrolase activity	NA	OG0000249	n	NA
Expanded_in_Asteraceae	CAFE	Asteraceae	Chrysanthemum	Chrysanthemum_g3272.t1	AT2G22960	NA	alpha/beta-Hydrolases superfamily protein [Source:NCBI gene (formerly Entrezgene);Acc:816827]	dispersed	1	194	8	5	y	cellular response to UV, response to UV-B	serine-type carboxypeptidase activity, serine-type exopeptidase activity, carboxypeptidase activity, exopeptidase activity, serine-type peptidase activity, serine hydrolase activity	NA	OG0000249	n	NA
Expanded_in_Asteraceae	CAFE	Asteraceae	Chrysanthemum	Chrysanthemum_g62264.t1	AT2G22960	NA	alpha/beta-Hydrolases superfamily protein [Source:NCBI gene (formerly Entrezgene);Acc:816827]	dispersed	1	195	8	5	y	cellular response to UV, response to UV-B	serine-type carboxypeptidase activity, serine-type exopeptidase activity, carboxypeptidase activity, exopeptidase activity, serine-type peptidase activity, serine hydrolase activity	NA	OG0000249	n	NA
Expanded_in_Asteraceae	CAFE	Asteraceae	Helianthus	Helianthus_g60343.t1	AT2G22960	NA	alpha/beta-Hydrolases superfamily protein [Source:NCBI gene (formerly Entrezgene);Acc:816827]	segmental	1	215	8	5	y	cellular response to UV, response to UV-B	serine-type carboxypeptidase activity, serine-type exopeptidase activity, carboxypeptidase activity, exopeptidase activity, serine-type peptidase activity, serine hydrolase activity	NA	OG0000249	n	NA
Expanded_in_Asteraceae	CAFE	Campanulaceae	Platycodon	Platycodon_g29416.t1	AT2G22970	SCPL11	serine carboxypeptidase-like 11 [Source:NCBI gene (formerly Entrezgene);Acc:816828]	segmental	1	421	8	5	n	NA	NA	NA	OG0000249	n	NA
Expanded_in_Asteraceae	CAFE	Campanulaceae	Platycodon	Platycodon_g29418.t1	AT2G22970	SCPL11	serine carboxypeptidase-like 11 [Source:NCBI gene (formerly Entrezgene);Acc:816828]	dispersed	1	430	8	5	n	NA	NA	NA	OG0000249	n	NA
Expanded_in_Asteraceae	CAFE	Campanulaceae	Platycodon	Platycodon_g29419.t1	AT2G22970	SCPL11	serine carboxypeptidase-like 11 [Source:NCBI gene (formerly Entrezgene);Acc:816828]	singleton	3	470	8	5	n	NA	NA	NA	OG0000249	n	NA
Expanded_in_Asteraceae	CAFE	Asteraceae	Arctium	Arctium_g10351.t1	AT2G22970	SCPL11	serine carboxypeptidase-like 11 [Source:NCBI gene (formerly Entrezgene);Acc:816828]	proximal	1	754	8	5	n	NA	serine-type carboxypeptidase activity, serine-type exopeptidase activity, carboxypeptidase activity, exopeptidase activity, serine-type peptidase activity, serine hydrolase activity, acyltransferase activity, transferring groups other than amino-acyl groups	NA	OG0000249	n	NA
Expanded_in_Asteraceae	CAFE	Asteraceae	Arctium	Arctium_g27809.t1	AT2G22970	SCPL11	serine carboxypeptidase-like 11 [Source:NCBI gene (formerly Entrezgene);Acc:816828]	dispersed	1	458	8	5	n	NA	serine-type carboxypeptidase activity, serine-type exopeptidase activity, carboxypeptidase activity, exopeptidase activity, serine-type peptidase activity, serine hydrolase activity, acyltransferase activity, transferring groups other than amino-acyl groups	NA	OG0000249	n	NA
Expanded_in_Asteraceae	CAFE	Asteraceae	Helianthus	Helianthus_g57550.t1	AT2G22980	SCPL13	serine carboxypeptidase-like 13 [Source:NCBI gene (formerly Entrezgene);Acc:816829]	tandem	1	345	8	5	n	NA	serine-type carboxypeptidase activity, serine-type exopeptidase activity, carboxypeptidase activity, exopeptidase activity, serine-type peptidase activity, serine hydrolase activity, acyltransferase activity, transferring groups other than amino-acyl groups, O-acyltransferase activity	NA	OG0000249	n	NA
Expanded_in_Asteraceae	CAFE	Asteraceae	Helianthus	Helianthus_g57551.t1	AT2G22980	SCPL13	serine carboxypeptidase-like 13 [Source:NCBI gene (formerly Entrezgene);Acc:816829]	tandem	1	403	8	5	n	NA	serine-type carboxypeptidase activity, serine-type exopeptidase activity, carboxypeptidase activity, exopeptidase activity, serine-type peptidase activity, serine hydrolase activity, acyltransferase activity, transferring groups other than amino-acyl groups, O-acyltransferase activity	NA	OG0000249	n	NA
Expanded_in_Asteraceae	CAFE	Asteraceae	Lactuca	Lactuca_g26638.t1	AT2G22980	SCPL13	serine carboxypeptidase-like 13 [Source:NCBI gene (formerly Entrezgene);Acc:816829]	proximal	1	327	8	5	n	NA	serine-type carboxypeptidase activity, serine-type exopeptidase activity, carboxypeptidase activity, exopeptidase activity, serine-type peptidase activity, serine hydrolase activity, acyltransferase activity, transferring groups other than amino-acyl groups, O-acyltransferase activity	NA	OG0000249	n	NA
Expanded_in_Asteraceae	CAFE	Asteraceae	Lactuca	Lactuca_g26642.t1	AT2G22980	SCPL13	serine carboxypeptidase-like 13 [Source:NCBI gene (formerly Entrezgene);Acc:816829]	tandem	1	299	8	5	n	NA	serine-type carboxypeptidase activity, serine-type exopeptidase activity, carboxypeptidase activity, exopeptidase activity, serine-type peptidase activity, serine hydrolase activity, acyltransferase activity, transferring groups other than amino-acyl groups, O-acyltransferase activity	NA	OG0000249	n	NA
Expanded_in_Asteraceae	CAFE	Asteraceae	Lactuca	Lactuca_g27311.t1	AT2G22980	SCPL13	serine carboxypeptidase-like 13 [Source:NCBI gene (formerly Entrezgene);Acc:816829]	dispersed	1	308	8	5	n	NA	serine-type carboxypeptidase activity, serine-type exopeptidase activity, carboxypeptidase activity, exopeptidase activity, serine-type peptidase activity, serine hydrolase activity, acyltransferase activity, transferring groups other than amino-acyl groups, O-acyltransferase activity	NA	OG0000249	n	NA
Expanded_in_Asteraceae	CAFE	Asteraceae	Arctium	Arctium_g6366.t1	AT2G22990	SNG1	sinapoylglucose 1 [Source:NCBI gene (formerly Entrezgene);Acc:816830]	dispersed	1	221	8	5	n	phenylpropanoid metabolic process	serine-type carboxypeptidase activity, serine-type exopeptidase activity, carboxypeptidase activity, exopeptidase activity, serine-type peptidase activity, serine hydrolase activity, acyltransferase activity, transferring groups other than amino-acyl groups, O-acyltransferase activity	Phenylpropanoid biosynthesis	OG0000249	n	NA
Expanded_in_Asteraceae	CAFE	Asteraceae	Helianthus	Helianthus_g36146.t1	AT2G22990	SNG1	sinapoylglucose 1 [Source:NCBI gene (formerly Entrezgene);Acc:816830]	segmental	1	240	8	5	n	phenylpropanoid metabolic process	serine-type carboxypeptidase activity, serine-type exopeptidase activity, carboxypeptidase activity, exopeptidase activity, serine-type peptidase activity, serine hydrolase activity, acyltransferase activity, transferring groups other than amino-acyl groups, O-acyltransferase activity	Phenylpropanoid biosynthesis	OG0000249	n	NA
Expanded_in_Asteraceae	CAFE	Asteraceae	Lactuca	Lactuca_g27758.t1	AT2G22990	SNG1	sinapoylglucose 1 [Source:NCBI gene (formerly Entrezgene);Acc:816830]	dispersed	1	215	8	5	n	phenylpropanoid metabolic process	serine-type carboxypeptidase activity, serine-type exopeptidase activity, carboxypeptidase activity, exopeptidase activity, serine-type peptidase activity, serine hydrolase activity, acyltransferase activity, transferring groups other than amino-acyl groups, O-acyltransferase activity	Phenylpropanoid biosynthesis	OG0000249	n	NA
Expanded_in_Asteraceae	CAFE	Asteraceae	Lactuca	Lactuca_g27769.t1	AT2G22990	SNG1	sinapoylglucose 1 [Source:NCBI gene (formerly Entrezgene);Acc:816830]	dispersed	1	255	8	5	n	phenylpropanoid metabolic process	serine-type carboxypeptidase activity, serine-type exopeptidase activity, carboxypeptidase activity, exopeptidase activity, serine-type peptidase activity, serine hydrolase activity, acyltransferase activity, transferring groups other than amino-acyl groups, O-acyltransferase activity	Phenylpropanoid biosynthesis	OG0000249	n	NA
Expanded_in_Asteraceae	CAFE	Asteraceae	Lactuca	Lactuca_g8959.t1	AT2G22990	SNG1	sinapoylglucose 1 [Source:NCBI gene (formerly Entrezgene);Acc:816830]	tandem	1	361	8	5	n	phenylpropanoid metabolic process	serine-type carboxypeptidase activity, serine-type exopeptidase activity, carboxypeptidase activity, exopeptidase activity, serine-type peptidase activity, serine hydrolase activity, acyltransferase activity, transferring groups other than amino-acyl groups, O-acyltransferase activity	Phenylpropanoid biosynthesis	OG0000249	n	NA
Expanded_in_Asteraceae	CAFE	Asteraceae	Arctium	Arctium_g31740.t3	AT2G23000	scpl10	serine carboxypeptidase-like 10 [Source:NCBI gene (formerly Entrezgene);Acc:816831]	dispersed	3	224	8	5	n	NA	serine-type carboxypeptidase activity, serine-type exopeptidase activity, carboxypeptidase activity, exopeptidase activity, serine-type peptidase activity, serine hydrolase activity, acyltransferase activity, transferring groups other than amino-acyl groups	NA	OG0000249	n	NA
Expanded_in_Asteraceae	CAFE	Asteraceae	Helianthus	Helianthus_g57554.t1	AT2G23000	scpl10	serine carboxypeptidase-like 10 [Source:NCBI gene (formerly Entrezgene);Acc:816831]	tandem	1	337	8	5	n	NA	serine-type carboxypeptidase activity, serine-type exopeptidase activity, carboxypeptidase activity, exopeptidase activity, serine-type peptidase activity, serine hydrolase activity, acyltransferase activity, transferring groups other than amino-acyl groups	NA	OG0000249	n	NA
Expanded_in_Asteraceae	CAFE	Calyceraceae	Acicarpha	Acicarpha_g45889.t1	AT3G12203	scpl17	serine carboxypeptidase-like 17 [Source:NCBI gene (formerly Entrezgene);Acc:820399]	dispersed	1	462	8	5	n	NA	NA	NA	OG0000249	n	NA
Expanded_in_Asteraceae	CAFE	Campanulaceae	Platycodon	Platycodon_g17681.t1	AT3G12203	scpl17	serine carboxypeptidase-like 17 [Source:NCBI gene (formerly Entrezgene);Acc:820399]	proximal	1	401	8	5	n	NA	NA	NA	OG0000249	n	NA
Expanded_in_Asteraceae	CAFE	Asteraceae	Chrysanthemum	Chrysanthemum_g3213.t1	AT3G12203	scpl17	serine carboxypeptidase-like 17 [Source:NCBI gene (formerly Entrezgene);Acc:820399]	proximal	1	128	8	5	n	NA	serine-type carboxypeptidase activity, serine-type exopeptidase activity, carboxypeptidase activity, exopeptidase activity, serine-type peptidase activity, serine hydrolase activity, acyltransferase activity, transferring groups other than amino-acyl groups	NA	OG0000249	n	NA
Expanded_in_Asteraceae	CAFE	Asteraceae	Chrysanthemum	Chrysanthemum_g3430.t2	AT3G12203	scpl17	serine carboxypeptidase-like 17 [Source:NCBI gene (formerly Entrezgene);Acc:820399]	tandem	2	456	8	5	n	NA	serine-type carboxypeptidase activity, serine-type exopeptidase activity, carboxypeptidase activity, exopeptidase activity, serine-type peptidase activity, serine hydrolase activity, acyltransferase activity, transferring groups other than amino-acyl groups	NA	OG0000249	n	NA
Expanded_in_Asteraceae	CAFE	Asteraceae	Helianthus	Helianthus_g57553.t1	AT3G12203	scpl17	serine carboxypeptidase-like 17 [Source:NCBI gene (formerly Entrezgene);Acc:820399]	tandem	1	330	8	5	n	NA	serine-type carboxypeptidase activity, serine-type exopeptidase activity, carboxypeptidase activity, exopeptidase activity, serine-type peptidase activity, serine hydrolase activity, acyltransferase activity, transferring groups other than amino-acyl groups	NA	OG0000249	n	NA
Expanded_in_Asteraceae	CAFE	Asteraceae	Lactuca	Lactuca_g10242.t1	AT3G12203	scpl17	serine carboxypeptidase-like 17 [Source:NCBI gene (formerly Entrezgene);Acc:820399]	dispersed	1	342	8	5	n	NA	serine-type carboxypeptidase activity, serine-type exopeptidase activity, carboxypeptidase activity, exopeptidase activity, serine-type peptidase activity, serine hydrolase activity, acyltransferase activity, transferring groups other than amino-acyl groups	NA	OG0000249	n	NA
Expanded_in_Asteraceae	CAFE	Asteraceae	Lactuca	Lactuca_g18461.t1	AT3G12203	scpl17	serine carboxypeptidase-like 17 [Source:NCBI gene (formerly Entrezgene);Acc:820399]	dispersed	1	256	8	5	n	NA	serine-type carboxypeptidase activity, serine-type exopeptidase activity, carboxypeptidase activity, exopeptidase activity, serine-type peptidase activity, serine hydrolase activity, acyltransferase activity, transferring groups other than amino-acyl groups	NA	OG0000249	n	NA
Expanded_in_Asteraceae	CAFE	Asteraceae	Lactuca	Lactuca_g28489.t1	AT3G12203	scpl17	serine carboxypeptidase-like 17 [Source:NCBI gene (formerly Entrezgene);Acc:820399]	tandem	1	306	8	5	n	NA	serine-type carboxypeptidase activity, serine-type exopeptidase activity, carboxypeptidase activity, exopeptidase activity, serine-type peptidase activity, serine hydrolase activity, acyltransferase activity, transferring groups other than amino-acyl groups	NA	OG0000249	n	NA
Expanded_in_Asteraceae	CAFE	Asteraceae	Chrysanthemum	Chrysanthemum_g3217.t1	AT5G09640	SCPL19	serine carboxypeptidase-like 19 [Source:NCBI gene (formerly Entrezgene);Acc:830823]	tandem	1	474	8	5	n	NA	serine-type carboxypeptidase activity, serine-type exopeptidase activity, carboxypeptidase activity, exopeptidase activity, serine-type peptidase activity, serine hydrolase activity, acyltransferase activity, transferring groups other than amino-acyl groups, O-acyltransferase activity	Phenylpropanoid biosynthesis	OG0000249	n	NA
Expanded_in_Asteraceae	CAFE	Asteraceae	Chrysanthemum	Chrysanthemum_g3268.t2	AT5G09640	SCPL19	serine carboxypeptidase-like 19 [Source:NCBI gene (formerly Entrezgene);Acc:830823]	dispersed	2	468	8	5	n	NA	serine-type carboxypeptidase activity, serine-type exopeptidase activity, carboxypeptidase activity, exopeptidase activity, serine-type peptidase activity, serine hydrolase activity, acyltransferase activity, transferring groups other than amino-acyl groups, O-acyltransferase activity	Phenylpropanoid biosynthesis	OG0000249	n	NA
Expanded_in_Asteraceae	CAFE	Asteraceae	Chrysanthemum	Chrysanthemum_g5338.t1	AT5G09640	SCPL19	serine carboxypeptidase-like 19 [Source:NCBI gene (formerly Entrezgene);Acc:830823]	dispersed	1	313	8	5	n	NA	serine-type carboxypeptidase activity, serine-type exopeptidase activity, carboxypeptidase activity, exopeptidase activity, serine-type peptidase activity, serine hydrolase activity, acyltransferase activity, transferring groups other than amino-acyl groups, O-acyltransferase activity	Phenylpropanoid biosynthesis	OG0000249	n	NA
Expanded_in_Asteraceae	CAFE	Asteraceae	Chrysanthemum	Chrysanthemum_g5372.t1	AT5G09640	SCPL19	serine carboxypeptidase-like 19 [Source:NCBI gene (formerly Entrezgene);Acc:830823]	proximal	1	319	8	5	n	NA	serine-type carboxypeptidase activity, serine-type exopeptidase activity, carboxypeptidase activity, exopeptidase activity, serine-type peptidase activity, serine hydrolase activity, acyltransferase activity, transferring groups other than amino-acyl groups, O-acyltransferase activity	Phenylpropanoid biosynthesis	OG0000249	n	NA
Expanded_in_Asteraceae	CAFE	Asteraceae	Chrysanthemum	Chrysanthemum_g5375.t1	AT5G09640	SCPL19	serine carboxypeptidase-like 19 [Source:NCBI gene (formerly Entrezgene);Acc:830823]	tandem	1	467	8	5	n	NA	serine-type carboxypeptidase activity, serine-type exopeptidase activity, carboxypeptidase activity, exopeptidase activity, serine-type peptidase activity, serine hydrolase activity, acyltransferase activity, transferring groups other than amino-acyl groups, O-acyltransferase activity	Phenylpropanoid biosynthesis	OG0000249	n	NA
Expanded_in_Asteraceae	CAFE	Asteraceae	Chrysanthemum	Chrysanthemum_g5378.t1	AT5G09640	SCPL19	serine carboxypeptidase-like 19 [Source:NCBI gene (formerly Entrezgene);Acc:830823]	tandem	1	486	8	5	n	NA	serine-type carboxypeptidase activity, serine-type exopeptidase activity, carboxypeptidase activity, exopeptidase activity, serine-type peptidase activity, serine hydrolase activity, acyltransferase activity, transferring groups other than amino-acyl groups, O-acyltransferase activity	Phenylpropanoid biosynthesis	OG0000249	n	NA
Expanded_in_Asteraceae	CAFE	Asteraceae	Lactuca	Lactuca_g26646.t1	AT5G09640	SCPL19	serine carboxypeptidase-like 19 [Source:NCBI gene (formerly Entrezgene);Acc:830823]	tandem	1	408	8	5	n	NA	serine-type carboxypeptidase activity, serine-type exopeptidase activity, carboxypeptidase activity, exopeptidase activity, serine-type peptidase activity, serine hydrolase activity, acyltransferase activity, transferring groups other than amino-acyl groups, O-acyltransferase activity	Phenylpropanoid biosynthesis	OG0000249	n	NA
Expanded_in_Asteraceae	CAFE	Asteraceae	Arctium	Arctium_g23797.t1	AT5G36180	scpl1	serine carboxypeptidase-like 1 [Source:NCBI gene (formerly Entrezgene);Acc:833615]	segmental	1	480	8	5	n	NA	serine-type carboxypeptidase activity, serine-type exopeptidase activity, carboxypeptidase activity, exopeptidase activity, serine-type peptidase activity, serine hydrolase activity, acyltransferase activity, transferring groups other than amino-acyl groups	NA	OG0000249	n	NA
Expanded_in_Asteraceae	CAFE	Asteraceae	Arctium	Arctium_g23798.t1	AT5G36180	scpl1	serine carboxypeptidase-like 1 [Source:NCBI gene (formerly Entrezgene);Acc:833615]	tandem	1	637	8	5	n	NA	serine-type carboxypeptidase activity, serine-type exopeptidase activity, carboxypeptidase activity, exopeptidase activity, serine-type peptidase activity, serine hydrolase activity, acyltransferase activity, transferring groups other than amino-acyl groups	NA	OG0000249	n	NA
Expanded_in_Asteraceae	CAFE	Asteraceae	Chrysanthemum	Chrysanthemum_g13886.t4	AT5G36180	scpl1	serine carboxypeptidase-like 1 [Source:NCBI gene (formerly Entrezgene);Acc:833615]	dispersed	4	429	8	5	n	NA	serine-type carboxypeptidase activity, serine-type exopeptidase activity, carboxypeptidase activity, exopeptidase activity, serine-type peptidase activity, serine hydrolase activity, acyltransferase activity, transferring groups other than amino-acyl groups	NA	OG0000249	n	NA
Expanded_in_Asteraceae	CAFE	Asteraceae	Chrysanthemum	Chrysanthemum_g5369.t1	NA	NA	NA	dispersed	1		8	5	n	NA	NA	NA	OG0000249	n	NA
Expanded_in_Asteraceae	CAFE	Calyceraceae	Acicarpha	Acicarpha_g23576.t1	AT1G66540	NA	Cytochrome P450 superfamily protein [Source:NCBI gene (formerly Entrezgene);Acc:842972]	dispersed	1	325	10	3	n	NA	NA	NA	OG0000254	n	NA
Expanded_in_Asteraceae	CAFE	Calyceraceae	Acicarpha	Acicarpha_g47844.t2	AT1G66540	NA	Cytochrome P450 superfamily protein [Source:NCBI gene (formerly Entrezgene);Acc:842972]	tandem	2	339	10	3	n	NA	NA	NA	OG0000254	n	NA
Expanded_in_Asteraceae	CAFE	Asteraceae	Arctium	Arctium_g40653.t1	AT1G66540	NA	Cytochrome P450 superfamily protein [Source:NCBI gene (formerly Entrezgene);Acc:842972]	dispersed	1	186	10	3	n	NA	NA	NA	OG0000254	n	NA
Expanded_in_Asteraceae	CAFE	Asteraceae	Chrysanthemum	Chrysanthemum_g83813.t1	AT1G66540	NA	Cytochrome P450 superfamily protein [Source:NCBI gene (formerly Entrezgene);Acc:842972]	tandem	1	165	10	3	n	NA	NA	NA	OG0000254	n	NA
Expanded_in_Asteraceae	CAFE	Asteraceae	Helianthus	Helianthus_g11749.t1	AT1G66540	NA	Cytochrome P450 superfamily protein [Source:NCBI gene (formerly Entrezgene);Acc:842972]	segmental	1	141	10	3	n	NA	NA	NA	OG0000254	n	NA
Expanded_in_Asteraceae	CAFE	Asteraceae	Helianthus	Helianthus_g11757.t1	AT1G66540	NA	Cytochrome P450 superfamily protein [Source:NCBI gene (formerly Entrezgene);Acc:842972]	segmental	1	206	10	3	n	NA	NA	NA	OG0000254	n	NA
Expanded_in_Asteraceae	CAFE	Asteraceae	Helianthus	Helianthus_g32539.t1	AT1G66540	NA	Cytochrome P450 superfamily protein [Source:NCBI gene (formerly Entrezgene);Acc:842972]	tandem	1	223	10	3	n	NA	NA	NA	OG0000254	n	NA
Expanded_in_Asteraceae	CAFE	Asteraceae	Helianthus	Helianthus_g4348.t1	AT1G66540	NA	Cytochrome P450 superfamily protein [Source:NCBI gene (formerly Entrezgene);Acc:842972]	tandem	1	210	10	3	n	NA	NA	NA	OG0000254	n	NA
Expanded_in_Asteraceae	CAFE	Asteraceae	Helianthus	Helianthus_g4371.t1	AT1G66540	NA	Cytochrome P450 superfamily protein [Source:NCBI gene (formerly Entrezgene);Acc:842972]	segmental	1	214	10	3	n	NA	NA	NA	OG0000254	n	NA
Expanded_in_Asteraceae	CAFE	Asteraceae	Helianthus	Helianthus_g4374.t1	AT1G66540	NA	Cytochrome P450 superfamily protein [Source:NCBI gene (formerly Entrezgene);Acc:842972]	segmental	1	194	10	3	n	NA	NA	NA	OG0000254	n	NA
Expanded_in_Asteraceae	CAFE	Asteraceae	Helianthus	Helianthus_g4375.t1	AT1G66540	NA	Cytochrome P450 superfamily protein [Source:NCBI gene (formerly Entrezgene);Acc:842972]	tandem	1	192	10	3	n	NA	NA	NA	OG0000254	n	NA
Expanded_in_Asteraceae	CAFE	Asteraceae	Helianthus	Helianthus_g56373.t1	AT1G66540	NA	Cytochrome P450 superfamily protein [Source:NCBI gene (formerly Entrezgene);Acc:842972]	dispersed	1	193	10	3	n	NA	NA	NA	OG0000254	n	NA
Expanded_in_Asteraceae	CAFE	Asteraceae	Helianthus	Helianthus_g5686.t1	AT1G66540	NA	Cytochrome P450 superfamily protein [Source:NCBI gene (formerly Entrezgene);Acc:842972]	dispersed	1	191	10	3	n	NA	NA	NA	OG0000254	n	NA
Expanded_in_Asteraceae	CAFE	Asteraceae	Helianthus	Helianthus_g57874.t1	AT1G66540	NA	Cytochrome P450 superfamily protein [Source:NCBI gene (formerly Entrezgene);Acc:842972]	dispersed	1	207	10	3	n	NA	NA	NA	OG0000254	n	NA
Expanded_in_Asteraceae	CAFE	Asteraceae	Lactuca	Lactuca_g959.t1	AT1G66540	NA	Cytochrome P450 superfamily protein [Source:NCBI gene (formerly Entrezgene);Acc:842972]	tandem	1	197	10	3	n	NA	NA	NA	OG0000254	n	NA
Expanded_in_Asteraceae	CAFE	Menyanthaceae	Nymphoides	Nymphoides_g1793.t1	AT1G66540	NA	Cytochrome P450 superfamily protein [Source:NCBI gene (formerly Entrezgene);Acc:842972]	tandem	1	385	10	3	n	NA	NA	NA	OG0000254	n	NA
Expanded_in_Asteraceae	CAFE	Asteraceae	Chrysanthemum	Chrysanthemum_g43210.t1	AT3G28740	CYP81D11	Cytochrome P450 superfamily protein [Source:NCBI gene (formerly Entrezgene);Acc:822506]	proximal	1	478	10	3	n	NA	tetrapyrrole binding, heme binding, iron ion binding, oxidoreductase activity, acting on paired donors, with incorporation or reduction of molecular oxygen, monooxygenase activity, oxidoreductase activity, acting on paired donors, with incorporation or reduction of molecular oxygen, NAD(P)H as one donor, and incorporation of one atom of oxygen	NA	OG0000254	n	NA
Expanded_in_Asteraceae	CAFE	Asteraceae	Helianthus	Helianthus_g11740.t1	AT3G28740	CYP81D11	Cytochrome P450 superfamily protein [Source:NCBI gene (formerly Entrezgene);Acc:822506]	tandem	1	194	10	3	n	NA	tetrapyrrole binding, heme binding, iron ion binding, oxidoreductase activity, acting on paired donors, with incorporation or reduction of molecular oxygen, monooxygenase activity, oxidoreductase activity, acting on paired donors, with incorporation or reduction of molecular oxygen, NAD(P)H as one donor, and incorporation of one atom of oxygen	NA	OG0000254	n	NA
Expanded_in_Asteraceae	CAFE	Asteraceae	Helianthus	Helianthus_g11742.t1	AT3G28740	CYP81D11	Cytochrome P450 superfamily protein [Source:NCBI gene (formerly Entrezgene);Acc:822506]	proximal	1	194	10	3	n	NA	tetrapyrrole binding, heme binding, iron ion binding, oxidoreductase activity, acting on paired donors, with incorporation or reduction of molecular oxygen, monooxygenase activity, oxidoreductase activity, acting on paired donors, with incorporation or reduction of molecular oxygen, NAD(P)H as one donor, and incorporation of one atom of oxygen	NA	OG0000254	n	NA
Expanded_in_Asteraceae	CAFE	Asteraceae	Helianthus	Helianthus_g11744.t1	AT3G28740	CYP81D11	Cytochrome P450 superfamily protein [Source:NCBI gene (formerly Entrezgene);Acc:822506]	tandem	1	187	10	3	n	NA	tetrapyrrole binding, heme binding, iron ion binding, oxidoreductase activity, acting on paired donors, with incorporation or reduction of molecular oxygen, monooxygenase activity, oxidoreductase activity, acting on paired donors, with incorporation or reduction of molecular oxygen, NAD(P)H as one donor, and incorporation of one atom of oxygen	NA	OG0000254	n	NA
Expanded_in_Asteraceae	CAFE	Asteraceae	Helianthus	Helianthus_g11745.t1	AT3G28740	CYP81D11	Cytochrome P450 superfamily protein [Source:NCBI gene (formerly Entrezgene);Acc:822506]	tandem	1	194	10	3	n	NA	tetrapyrrole binding, heme binding, iron ion binding, oxidoreductase activity, acting on paired donors, with incorporation or reduction of molecular oxygen, monooxygenase activity, oxidoreductase activity, acting on paired donors, with incorporation or reduction of molecular oxygen, NAD(P)H as one donor, and incorporation of one atom of oxygen	NA	OG0000254	n	NA
Expanded_in_Asteraceae	CAFE	Calyceraceae	Acicarpha	Acicarpha_g47843.t1	AT4G37320	CYP81D5	cytochrome P450, family 81, subfamily D, polypeptide 5 [Source:NCBI gene (formerly Entrezgene);Acc:829887]	tandem	1	449	10	3	n	NA	NA	NA	OG0000254	n	NA
Expanded_in_Asteraceae	CAFE	Goodeniaceae	Scaevola	Scaevola_g13802.t1	AT4G37320	CYP81D5	cytochrome P450, family 81, subfamily D, polypeptide 5 [Source:NCBI gene (formerly Entrezgene);Acc:829887]	dispersed	2	461	10	3	n	NA	NA	NA	OG0000254	n	NA
Expanded_in_Asteraceae	CAFE	Goodeniaceae	Scaevola	Scaevola_g13808.t1	AT4G37320	CYP81D5	cytochrome P450, family 81, subfamily D, polypeptide 5 [Source:NCBI gene (formerly Entrezgene);Acc:829887]	dispersed	2	459	10	3	n	NA	NA	NA	OG0000254	n	NA
Expanded_in_Asteraceae	CAFE	Asteraceae	Arctium	Arctium_g35919.t2	AT4G37320	CYP81D5	cytochrome P450, family 81, subfamily D, polypeptide 5 [Source:NCBI gene (formerly Entrezgene);Acc:829887]	dispersed	2	514	10	3	n	NA	tetrapyrrole binding, heme binding, iron ion binding, oxidoreductase activity, acting on paired donors, with incorporation or reduction of molecular oxygen, monooxygenase activity	NA	OG0000254	n	NA
Expanded_in_Asteraceae	CAFE	Asteraceae	Chrysanthemum	Chrysanthemum_g14787.t1	AT4G37320	CYP81D5	cytochrome P450, family 81, subfamily D, polypeptide 5 [Source:NCBI gene (formerly Entrezgene);Acc:829887]	dispersed	1	508	10	3	n	NA	tetrapyrrole binding, heme binding, iron ion binding, oxidoreductase activity, acting on paired donors, with incorporation or reduction of molecular oxygen, monooxygenase activity	NA	OG0000254	n	NA
Expanded_in_Asteraceae	CAFE	Asteraceae	Chrysanthemum	Chrysanthemum_g16007.t1	AT4G37330	CYP81D4	cytochrome P450, family 81, subfamily D, polypeptide 4 [Source:NCBI gene (formerly Entrezgene);Acc:829888]	dispersed	1	498	10	3	y	isoprenoid metabolic process	tetrapyrrole binding, heme binding, iron ion binding, oxidoreductase activity, acting on paired donors, with incorporation or reduction of molecular oxygen, monooxygenase activity, oxidoreductase activity, acting on paired donors, with incorporation or reduction of molecular oxygen, NAD(P)H as one donor, and incorporation of one atom of oxygen	NA	OG0000254	n	NA
Expanded_in_Asteraceae	CAFE	Asteraceae	Chrysanthemum	Chrysanthemum_g18645.t2	AT4G37330	CYP81D4	cytochrome P450, family 81, subfamily D, polypeptide 4 [Source:NCBI gene (formerly Entrezgene);Acc:829888]	proximal	2	415	10	3	y	isoprenoid metabolic process	tetrapyrrole binding, heme binding, iron ion binding, oxidoreductase activity, acting on paired donors, with incorporation or reduction of molecular oxygen, monooxygenase activity, oxidoreductase activity, acting on paired donors, with incorporation or reduction of molecular oxygen, NAD(P)H as one donor, and incorporation of one atom of oxygen	NA	OG0000254	n	NA
Expanded_in_Asteraceae	CAFE	Asteraceae	Chrysanthemum	Chrysanthemum_g43217.t1	AT4G37330	CYP81D4	cytochrome P450, family 81, subfamily D, polypeptide 4 [Source:NCBI gene (formerly Entrezgene);Acc:829888]	proximal	1	482	10	3	y	isoprenoid metabolic process	tetrapyrrole binding, heme binding, iron ion binding, oxidoreductase activity, acting on paired donors, with incorporation or reduction of molecular oxygen, monooxygenase activity, oxidoreductase activity, acting on paired donors, with incorporation or reduction of molecular oxygen, NAD(P)H as one donor, and incorporation of one atom of oxygen	NA	OG0000254	n	NA
Expanded_in_Asteraceae	CAFE	Asteraceae	Chrysanthemum	Chrysanthemum_g64708.t1	AT4G37330	CYP81D4	cytochrome P450, family 81, subfamily D, polypeptide 4 [Source:NCBI gene (formerly Entrezgene);Acc:829888]	dispersed	1	495	10	3	y	isoprenoid metabolic process	tetrapyrrole binding, heme binding, iron ion binding, oxidoreductase activity, acting on paired donors, with incorporation or reduction of molecular oxygen, monooxygenase activity, oxidoreductase activity, acting on paired donors, with incorporation or reduction of molecular oxygen, NAD(P)H as one donor, and incorporation of one atom of oxygen	NA	OG0000254	n	NA
Expanded_in_Asteraceae	CAFE	Asteraceae	Lactuca	Lactuca_g21711.t1	AT4G37330	CYP81D4	cytochrome P450, family 81, subfamily D, polypeptide 4 [Source:NCBI gene (formerly Entrezgene);Acc:829888]	proximal	1	497	10	3	y	isoprenoid metabolic process	tetrapyrrole binding, heme binding, iron ion binding, oxidoreductase activity, acting on paired donors, with incorporation or reduction of molecular oxygen, monooxygenase activity, oxidoreductase activity, acting on paired donors, with incorporation or reduction of molecular oxygen, NAD(P)H as one donor, and incorporation of one atom of oxygen	NA	OG0000254	n	NA
Expanded_in_Asteraceae	CAFE	Asteraceae	Lactuca	Lactuca_g961.t1	AT4G37330	CYP81D4	cytochrome P450, family 81, subfamily D, polypeptide 4 [Source:NCBI gene (formerly Entrezgene);Acc:829888]	tandem	1	503	10	3	y	isoprenoid metabolic process	tetrapyrrole binding, heme binding, iron ion binding, oxidoreductase activity, acting on paired donors, with incorporation or reduction of molecular oxygen, monooxygenase activity, oxidoreductase activity, acting on paired donors, with incorporation or reduction of molecular oxygen, NAD(P)H as one donor, and incorporation of one atom of oxygen	NA	OG0000254	n	NA
Expanded_in_Asteraceae	CAFE	Menyanthaceae	Nymphoides	Nymphoides_g1789.t1	AT4G37330	CYP81D4	cytochrome P450, family 81, subfamily D, polypeptide 4 [Source:NCBI gene (formerly Entrezgene);Acc:829888]	proximal	1	502	10	3	n	NA	NA	NA	OG0000254	n	NA
Expanded_in_Asteraceae	CAFE	Menyanthaceae	Nymphoides	Nymphoides_g25484.t1	AT4G37330	CYP81D4	cytochrome P450, family 81, subfamily D, polypeptide 4 [Source:NCBI gene (formerly Entrezgene);Acc:829888]	tandem	1	479	10	3	n	NA	NA	NA	OG0000254	n	NA
Expanded_in_Asteraceae	CAFE	Menyanthaceae	Nymphoides	Nymphoides_g25485.t1	AT4G37330	CYP81D4	cytochrome P450, family 81, subfamily D, polypeptide 4 [Source:NCBI gene (formerly Entrezgene);Acc:829888]	tandem	1	490	10	3	n	NA	NA	NA	OG0000254	n	NA
Expanded_in_Asteraceae	CAFE	Campanulaceae	Platycodon	Platycodon_g29489.t1	AT4G37330	CYP81D4	cytochrome P450, family 81, subfamily D, polypeptide 4 [Source:NCBI gene (formerly Entrezgene);Acc:829888]	singleton	1	507	10	3	n	NA	NA	NA	OG0000254	n	NA
Expanded_in_Asteraceae	CAFE	Menyanthaceae	Nymphoides	Nymphoides_g17885.t1	AT4G37340	CYP81D3	cytochrome P450, family 81, subfamily D, polypeptide 3 [Source:NCBI gene (formerly Entrezgene);Acc:829889]	dispersed	1	501	10	3	n	NA	NA	NA	OG0000254	n	NA
Expanded_in_Asteraceae	CAFE	Menyanthaceae	Nymphoides	Nymphoides_g689.t1	AT4G37340	CYP81D3	cytochrome P450, family 81, subfamily D, polypeptide 3 [Source:NCBI gene (formerly Entrezgene);Acc:829889]	dispersed	1	517	10	3	n	NA	NA	NA	OG0000254	n	NA
Expanded_in_Asteraceae	CAFE	Goodeniaceae	Scaevola	Scaevola_g13869.t1	AT4G37340	CYP81D3	cytochrome P450, family 81, subfamily D, polypeptide 3 [Source:NCBI gene (formerly Entrezgene);Acc:829889]	dispersed	1	339	10	3	n	NA	NA	NA	OG0000254	n	NA
Expanded_in_Asteraceae	CAFE	Goodeniaceae	Scaevola	Scaevola_g13870.t1	AT4G37340	CYP81D3	cytochrome P450, family 81, subfamily D, polypeptide 3 [Source:NCBI gene (formerly Entrezgene);Acc:829889]	dispersed	1	339	10	3	n	NA	NA	NA	OG0000254	n	NA
Expanded_in_Asteraceae	CAFE	Goodeniaceae	Scaevola	Scaevola_g28832.t1	AT4G37340	CYP81D3	cytochrome P450, family 81, subfamily D, polypeptide 3 [Source:NCBI gene (formerly Entrezgene);Acc:829889]	proximal	1	325	10	3	n	NA	NA	NA	OG0000254	n	NA
Expanded_in_Asteraceae	CAFE	Goodeniaceae	Scaevola	Scaevola_g49220.t1	AT4G37340	CYP81D3	cytochrome P450, family 81, subfamily D, polypeptide 3 [Source:NCBI gene (formerly Entrezgene);Acc:829889]	proximal	1	496	10	3	n	NA	NA	NA	OG0000254	n	NA
Expanded_in_Asteraceae	CAFE	Goodeniaceae	Scaevola	Scaevola_g49225.t1	AT4G37340	CYP81D3	cytochrome P450, family 81, subfamily D, polypeptide 3 [Source:NCBI gene (formerly Entrezgene);Acc:829889]	dispersed	1	511	10	3	n	NA	NA	NA	OG0000254	n	NA
Expanded_in_Asteraceae	CAFE	Goodeniaceae	Scaevola	Scaevola_g49243.t1	AT4G37340	CYP81D3	cytochrome P450, family 81, subfamily D, polypeptide 3 [Source:NCBI gene (formerly Entrezgene);Acc:829889]	dispersed	1	322	10	3	n	NA	NA	NA	OG0000254	n	NA
Expanded_in_Asteraceae	CAFE	Asteraceae	Arctium	Arctium_g34943.t1	AT4G37340	CYP81D3	cytochrome P450, family 81, subfamily D, polypeptide 3 [Source:NCBI gene (formerly Entrezgene);Acc:829889]	tandem	1	502	10	3	n	NA	tetrapyrrole binding, heme binding, iron ion binding, oxidoreductase activity, acting on paired donors, with incorporation or reduction of molecular oxygen, monooxygenase activity, oxidoreductase activity, acting on paired donors, with incorporation or reduction of molecular oxygen, NAD(P)H as one donor, and incorporation of one atom of oxygen	NA	OG0000254	n	NA
Expanded_in_Asteraceae	CAFE	Asteraceae	Arctium	Arctium_g34945.t1	AT4G37340	CYP81D3	cytochrome P450, family 81, subfamily D, polypeptide 3 [Source:NCBI gene (formerly Entrezgene);Acc:829889]	tandem	1	505	10	3	n	NA	tetrapyrrole binding, heme binding, iron ion binding, oxidoreductase activity, acting on paired donors, with incorporation or reduction of molecular oxygen, monooxygenase activity, oxidoreductase activity, acting on paired donors, with incorporation or reduction of molecular oxygen, NAD(P)H as one donor, and incorporation of one atom of oxygen	NA	OG0000254	n	NA
Expanded_in_Asteraceae	CAFE	Asteraceae	Chrysanthemum	Chrysanthemum_g56418.t1	AT4G37340	CYP81D3	cytochrome P450, family 81, subfamily D, polypeptide 3 [Source:NCBI gene (formerly Entrezgene);Acc:829889]	dispersed	1	493	10	3	n	NA	tetrapyrrole binding, heme binding, iron ion binding, oxidoreductase activity, acting on paired donors, with incorporation or reduction of molecular oxygen, monooxygenase activity, oxidoreductase activity, acting on paired donors, with incorporation or reduction of molecular oxygen, NAD(P)H as one donor, and incorporation of one atom of oxygen	NA	OG0000254	n	NA
Expanded_in_Asteraceae	CAFE	Asteraceae	Chrysanthemum	Chrysanthemum_g83814.t1	AT4G37340	CYP81D3	cytochrome P450, family 81, subfamily D, polypeptide 3 [Source:NCBI gene (formerly Entrezgene);Acc:829889]	tandem	1	493	10	3	n	NA	tetrapyrrole binding, heme binding, iron ion binding, oxidoreductase activity, acting on paired donors, with incorporation or reduction of molecular oxygen, monooxygenase activity, oxidoreductase activity, acting on paired donors, with incorporation or reduction of molecular oxygen, NAD(P)H as one donor, and incorporation of one atom of oxygen	NA	OG0000254	n	NA
Expanded_in_Asteraceae	CAFE	Asteraceae	Helianthus	Helianthus_g11758.t1	AT4G37340	CYP81D3	cytochrome P450, family 81, subfamily D, polypeptide 3 [Source:NCBI gene (formerly Entrezgene);Acc:829889]	tandem	1	177	10	3	n	NA	tetrapyrrole binding, heme binding, iron ion binding, oxidoreductase activity, acting on paired donors, with incorporation or reduction of molecular oxygen, monooxygenase activity, oxidoreductase activity, acting on paired donors, with incorporation or reduction of molecular oxygen, NAD(P)H as one donor, and incorporation of one atom of oxygen	NA	OG0000254	n	NA
Expanded_in_Asteraceae	CAFE	Asteraceae	Lactuca	Lactuca_g22749.t1	AT4G37340	CYP81D3	cytochrome P450, family 81, subfamily D, polypeptide 3 [Source:NCBI gene (formerly Entrezgene);Acc:829889]	dispersed	1	501	10	3	n	NA	tetrapyrrole binding, heme binding, iron ion binding, oxidoreductase activity, acting on paired donors, with incorporation or reduction of molecular oxygen, monooxygenase activity, oxidoreductase activity, acting on paired donors, with incorporation or reduction of molecular oxygen, NAD(P)H as one donor, and incorporation of one atom of oxygen	NA	OG0000254	n	NA
Expanded_in_Asteraceae	CAFE	Asteraceae	Lactuca	Lactuca_g340.t1	AT4G37340	CYP81D3	cytochrome P450, family 81, subfamily D, polypeptide 3 [Source:NCBI gene (formerly Entrezgene);Acc:829889]	dispersed	1	476	10	3	n	NA	tetrapyrrole binding, heme binding, iron ion binding, oxidoreductase activity, acting on paired donors, with incorporation or reduction of molecular oxygen, monooxygenase activity, oxidoreductase activity, acting on paired donors, with incorporation or reduction of molecular oxygen, NAD(P)H as one donor, and incorporation of one atom of oxygen	NA	OG0000254	n	NA
Expanded_in_Asteraceae	CAFE	Asteraceae	Lactuca	Lactuca_g960.t1	AT4G37340	CYP81D3	cytochrome P450, family 81, subfamily D, polypeptide 3 [Source:NCBI gene (formerly Entrezgene);Acc:829889]	tandem	1	504	10	3	n	NA	tetrapyrrole binding, heme binding, iron ion binding, oxidoreductase activity, acting on paired donors, with incorporation or reduction of molecular oxygen, monooxygenase activity, oxidoreductase activity, acting on paired donors, with incorporation or reduction of molecular oxygen, NAD(P)H as one donor, and incorporation of one atom of oxygen	NA	OG0000254	n	NA
Expanded_in_Asteraceae	CAFE	Goodeniaceae	Scaevola	Scaevola_g49265.t1	AT4G37360	CYP81D2	cytochrome P450, family 81, subfamily D, polypeptide 2 [Source:NCBI gene (formerly Entrezgene);Acc:829890]	proximal	1	442	10	3	n	NA	NA	NA	OG0000254	n	NA
Expanded_in_Asteraceae	CAFE	Asteraceae	Chrysanthemum	Chrysanthemum_g18590.t2	AT4G37360	CYP81D2	cytochrome P450, family 81, subfamily D, polypeptide 2 [Source:NCBI gene (formerly Entrezgene);Acc:829890]	proximal	2	502	10	3	n	NA	tetrapyrrole binding, heme binding, iron ion binding, oxidoreductase activity, acting on paired donors, with incorporation or reduction of molecular oxygen, monooxygenase activity, oxidoreductase activity, acting on paired donors, with incorporation or reduction of molecular oxygen, NAD(P)H as one donor, and incorporation of one atom of oxygen	NA	OG0000254	n	NA
Expanded_in_Asteraceae	CAFE	Asteraceae	Helianthus	Helianthus_g11739.t1	AT4G37360	CYP81D2	cytochrome P450, family 81, subfamily D, polypeptide 2 [Source:NCBI gene (formerly Entrezgene);Acc:829890]	tandem	1	194	10	3	n	NA	tetrapyrrole binding, heme binding, iron ion binding, oxidoreductase activity, acting on paired donors, with incorporation or reduction of molecular oxygen, monooxygenase activity, oxidoreductase activity, acting on paired donors, with incorporation or reduction of molecular oxygen, NAD(P)H as one donor, and incorporation of one atom of oxygen	NA	OG0000254	n	NA
Expanded_in_Asteraceae	CAFE	Asteraceae	Helianthus	Helianthus_g11741.t1	AT4G37360	CYP81D2	cytochrome P450, family 81, subfamily D, polypeptide 2 [Source:NCBI gene (formerly Entrezgene);Acc:829890]	tandem	1	194	10	3	n	NA	tetrapyrrole binding, heme binding, iron ion binding, oxidoreductase activity, acting on paired donors, with incorporation or reduction of molecular oxygen, monooxygenase activity, oxidoreductase activity, acting on paired donors, with incorporation or reduction of molecular oxygen, NAD(P)H as one donor, and incorporation of one atom of oxygen	NA	OG0000254	n	NA
Expanded_in_Asteraceae	CAFE	Asteraceae	Helianthus	Helianthus_g11746.t1	AT4G37360	CYP81D2	cytochrome P450, family 81, subfamily D, polypeptide 2 [Source:NCBI gene (formerly Entrezgene);Acc:829890]	tandem	1	194	10	3	n	NA	tetrapyrrole binding, heme binding, iron ion binding, oxidoreductase activity, acting on paired donors, with incorporation or reduction of molecular oxygen, monooxygenase activity, oxidoreductase activity, acting on paired donors, with incorporation or reduction of molecular oxygen, NAD(P)H as one donor, and incorporation of one atom of oxygen	NA	OG0000254	n	NA
Expanded_in_Asteraceae	CAFE	Asteraceae	Helianthus	Helianthus_g11747.t1	AT4G37360	CYP81D2	cytochrome P450, family 81, subfamily D, polypeptide 2 [Source:NCBI gene (formerly Entrezgene);Acc:829890]	tandem	1	194	10	3	n	NA	tetrapyrrole binding, heme binding, iron ion binding, oxidoreductase activity, acting on paired donors, with incorporation or reduction of molecular oxygen, monooxygenase activity, oxidoreductase activity, acting on paired donors, with incorporation or reduction of molecular oxygen, NAD(P)H as one donor, and incorporation of one atom of oxygen	NA	OG0000254	n	NA
Expanded_in_Asteraceae	CAFE	Asteraceae	Helianthus	Helianthus_g11748.t1	AT4G37360	CYP81D2	cytochrome P450, family 81, subfamily D, polypeptide 2 [Source:NCBI gene (formerly Entrezgene);Acc:829890]	segmental	1	194	10	3	n	NA	tetrapyrrole binding, heme binding, iron ion binding, oxidoreductase activity, acting on paired donors, with incorporation or reduction of molecular oxygen, monooxygenase activity, oxidoreductase activity, acting on paired donors, with incorporation or reduction of molecular oxygen, NAD(P)H as one donor, and incorporation of one atom of oxygen	NA	OG0000254	n	NA
Expanded_in_Asteraceae	CAFE	Asteraceae	Helianthus	Helianthus_g17806.t1	AT4G37360	CYP81D2	cytochrome P450, family 81, subfamily D, polypeptide 2 [Source:NCBI gene (formerly Entrezgene);Acc:829890]	dispersed	1	217	10	3	n	NA	tetrapyrrole binding, heme binding, iron ion binding, oxidoreductase activity, acting on paired donors, with incorporation or reduction of molecular oxygen, monooxygenase activity, oxidoreductase activity, acting on paired donors, with incorporation or reduction of molecular oxygen, NAD(P)H as one donor, and incorporation of one atom of oxygen	NA	OG0000254	n	NA
Expanded_in_Asteraceae	CAFE	Asteraceae	Helianthus	Helianthus_g32544.t1	AT4G37360	CYP81D2	cytochrome P450, family 81, subfamily D, polypeptide 2 [Source:NCBI gene (formerly Entrezgene);Acc:829890]	segmental	1	236	10	3	n	NA	tetrapyrrole binding, heme binding, iron ion binding, oxidoreductase activity, acting on paired donors, with incorporation or reduction of molecular oxygen, monooxygenase activity, oxidoreductase activity, acting on paired donors, with incorporation or reduction of molecular oxygen, NAD(P)H as one donor, and incorporation of one atom of oxygen	NA	OG0000254	n	NA
Expanded_in_Asteraceae	CAFE	Asteraceae	Helianthus	Helianthus_g4349.t1	AT4G37360	CYP81D2	cytochrome P450, family 81, subfamily D, polypeptide 2 [Source:NCBI gene (formerly Entrezgene);Acc:829890]	tandem	1	188	10	3	n	NA	tetrapyrrole binding, heme binding, iron ion binding, oxidoreductase activity, acting on paired donors, with incorporation or reduction of molecular oxygen, monooxygenase activity, oxidoreductase activity, acting on paired donors, with incorporation or reduction of molecular oxygen, NAD(P)H as one donor, and incorporation of one atom of oxygen	NA	OG0000254	n	NA
Expanded_in_Asteraceae	CAFE	Asteraceae	Lactuca	Lactuca_g36013.t1	AT4G37360	CYP81D2	cytochrome P450, family 81, subfamily D, polypeptide 2 [Source:NCBI gene (formerly Entrezgene);Acc:829890]	dispersed	1	481	10	3	n	NA	tetrapyrrole binding, heme binding, iron ion binding, oxidoreductase activity, acting on paired donors, with incorporation or reduction of molecular oxygen, monooxygenase activity, oxidoreductase activity, acting on paired donors, with incorporation or reduction of molecular oxygen, NAD(P)H as one donor, and incorporation of one atom of oxygen	NA	OG0000254	n	NA
Expanded_in_Asteraceae	CAFE	Asteraceae	Arctium	Arctium_g34944.t1	AT4G37370	CYP81D8	cytochrome P450, family 81, subfamily D, polypeptide 8 [Source:NCBI gene (formerly Entrezgene);Acc:829891]	tandem	1	504	10	3	y	leaf senescence, plant organ senescence	tetrapyrrole binding, heme binding, iron ion binding, oxidoreductase activity, acting on paired donors, with incorporation or reduction of molecular oxygen, monooxygenase activity, oxidoreductase activity, acting on paired donors, with incorporation or reduction of molecular oxygen, NAD(P)H as one donor, and incorporation of one atom of oxygen	NA	OG0000254	n	NA
Expanded_in_Asteraceae	CAFE	Asteraceae	Chrysanthemum	Chrysanthemum_g43216.t1	AT4G37370	CYP81D8	cytochrome P450, family 81, subfamily D, polypeptide 8 [Source:NCBI gene (formerly Entrezgene);Acc:829891]	proximal	1	437	10	3	y	leaf senescence, plant organ senescence	tetrapyrrole binding, heme binding, iron ion binding, oxidoreductase activity, acting on paired donors, with incorporation or reduction of molecular oxygen, monooxygenase activity, oxidoreductase activity, acting on paired donors, with incorporation or reduction of molecular oxygen, NAD(P)H as one donor, and incorporation of one atom of oxygen	NA	OG0000254	n	NA
Expanded_in_Asteraceae	CAFE	Asteraceae	Helianthus	Helianthus_g32538.t1	AT4G37370	CYP81D8	cytochrome P450, family 81, subfamily D, polypeptide 8 [Source:NCBI gene (formerly Entrezgene);Acc:829891]	segmental	1	194	10	3	y	leaf senescence, plant organ senescence	tetrapyrrole binding, heme binding, iron ion binding, oxidoreductase activity, acting on paired donors, with incorporation or reduction of molecular oxygen, monooxygenase activity, oxidoreductase activity, acting on paired donors, with incorporation or reduction of molecular oxygen, NAD(P)H as one donor, and incorporation of one atom of oxygen	NA	OG0000254	n	NA
Expanded_in_Asteraceae	CAFE	Asteraceae	Lactuca	Lactuca_g21688.t1	AT4G37370	CYP81D8	cytochrome P450, family 81, subfamily D, polypeptide 8 [Source:NCBI gene (formerly Entrezgene);Acc:829891]	segmental	1	498	10	3	y	leaf senescence, plant organ senescence	tetrapyrrole binding, heme binding, iron ion binding, oxidoreductase activity, acting on paired donors, with incorporation or reduction of molecular oxygen, monooxygenase activity, oxidoreductase activity, acting on paired donors, with incorporation or reduction of molecular oxygen, NAD(P)H as one donor, and incorporation of one atom of oxygen	NA	OG0000254	n	NA
Expanded_in_Asteraceae	CAFE	Asteraceae	Lactuca	Lactuca_g21709.t1	AT4G37370	CYP81D8	cytochrome P450, family 81, subfamily D, polypeptide 8 [Source:NCBI gene (formerly Entrezgene);Acc:829891]	proximal	1	504	10	3	y	leaf senescence, plant organ senescence	tetrapyrrole binding, heme binding, iron ion binding, oxidoreductase activity, acting on paired donors, with incorporation or reduction of molecular oxygen, monooxygenase activity, oxidoreductase activity, acting on paired donors, with incorporation or reduction of molecular oxygen, NAD(P)H as one donor, and incorporation of one atom of oxygen	NA	OG0000254	n	NA
Expanded_in_Asteraceae	CAFE	Asteraceae	Lactuca	Lactuca_g962.t1	AT4G37370	CYP81D8	cytochrome P450, family 81, subfamily D, polypeptide 8 [Source:NCBI gene (formerly Entrezgene);Acc:829891]	segmental	1	500	10	3	y	leaf senescence, plant organ senescence	tetrapyrrole binding, heme binding, iron ion binding, oxidoreductase activity, acting on paired donors, with incorporation or reduction of molecular oxygen, monooxygenase activity, oxidoreductase activity, acting on paired donors, with incorporation or reduction of molecular oxygen, NAD(P)H as one donor, and incorporation of one atom of oxygen	NA	OG0000254	n	NA
Expanded_in_Asteraceae	CAFE	Asteraceae	Lactuca	Lactuca_g963.t1	AT4G37370	CYP81D8	cytochrome P450, family 81, subfamily D, polypeptide 8 [Source:NCBI gene (formerly Entrezgene);Acc:829891]	tandem	1	500	10	3	y	leaf senescence, plant organ senescence	tetrapyrrole binding, heme binding, iron ion binding, oxidoreductase activity, acting on paired donors, with incorporation or reduction of molecular oxygen, monooxygenase activity, oxidoreductase activity, acting on paired donors, with incorporation or reduction of molecular oxygen, NAD(P)H as one donor, and incorporation of one atom of oxygen	NA	OG0000254	n	NA
Expanded_in_Asteraceae	CAFE	Asteraceae	Lactuca	Lactuca_g968.t1	AT4G37370	CYP81D8	cytochrome P450, family 81, subfamily D, polypeptide 8 [Source:NCBI gene (formerly Entrezgene);Acc:829891]	tandem	1	511	10	3	y	leaf senescence, plant organ senescence	tetrapyrrole binding, heme binding, iron ion binding, oxidoreductase activity, acting on paired donors, with incorporation or reduction of molecular oxygen, monooxygenase activity, oxidoreductase activity, acting on paired donors, with incorporation or reduction of molecular oxygen, NAD(P)H as one donor, and incorporation of one atom of oxygen	NA	OG0000254	n	NA
Expanded_in_Asteraceae	CAFE	Calyceraceae	Acicarpha	Acicarpha_g10160.t1	AT4G37370	CYP81D8	cytochrome P450, family 81, subfamily D, polypeptide 8 [Source:NCBI gene (formerly Entrezgene);Acc:829891]	proximal	1	500	10	3	n	NA	NA	NA	OG0000254	n	NA
Expanded_in_Asteraceae	CAFE	Menyanthaceae	Nymphoides	Nymphoides_g1792.t1	AT4G37370	CYP81D8	cytochrome P450, family 81, subfamily D, polypeptide 8 [Source:NCBI gene (formerly Entrezgene);Acc:829891]	tandem	1	490	10	3	n	NA	NA	NA	OG0000254	n	NA
Expanded_in_Asteraceae	CAFE	Menyanthaceae	Nymphoides	Nymphoides_g7942.t1	AT4G37370	CYP81D8	cytochrome P450, family 81, subfamily D, polypeptide 8 [Source:NCBI gene (formerly Entrezgene);Acc:829891]	dispersed	1	517	10	3	n	NA	NA	NA	OG0000254	n	NA
Expanded_in_Asteraceae	CAFE	Campanulaceae	Platycodon	Platycodon_g29487.t1	AT4G37370	CYP81D8	cytochrome P450, family 81, subfamily D, polypeptide 8 [Source:NCBI gene (formerly Entrezgene);Acc:829891]	dispersed	1	516	10	3	n	NA	NA	NA	OG0000254	n	NA
Expanded_in_Asteraceae	CAFE	Goodeniaceae	Scaevola	Scaevola_g49267.t1	AT4G37370	CYP81D8	cytochrome P450, family 81, subfamily D, polypeptide 8 [Source:NCBI gene (formerly Entrezgene);Acc:829891]	tandem	1	206	10	3	n	NA	NA	NA	OG0000254	n	NA
Expanded_in_Asteraceae	CAFE	Campanulaceae	Platycodon	Platycodon_g7260.t1	AT5G36220	CYP81D1	cytochrome p450 81d1 [Source:NCBI gene (formerly Entrezgene);Acc:833619]	dispersed	1	516	10	3	n	NA	NA	NA	OG0000254	n	NA
Expanded_in_Asteraceae	CAFE	Asteraceae	Lactuca	Lactuca_g36014.t1	AT5G36220	CYP81D1	cytochrome p450 81d1 [Source:NCBI gene (formerly Entrezgene);Acc:833619]	dispersed	1	518	10	3	n	NA	tetrapyrrole binding, heme binding, iron ion binding, oxidoreductase activity, acting on paired donors, with incorporation or reduction of molecular oxygen, monooxygenase activity, oxidoreductase activity, acting on paired donors, with incorporation or reduction of molecular oxygen, NAD(P)H as one donor, and incorporation of one atom of oxygen	NA	OG0000254	n	NA
Expanded_in_Asteraceae	CAFE	Asteraceae	Lactuca	Lactuca_g952.t1	AT5G36220	CYP81D1	cytochrome p450 81d1 [Source:NCBI gene (formerly Entrezgene);Acc:833619]	tandem	1	508	10	3	n	NA	tetrapyrrole binding, heme binding, iron ion binding, oxidoreductase activity, acting on paired donors, with incorporation or reduction of molecular oxygen, monooxygenase activity, oxidoreductase activity, acting on paired donors, with incorporation or reduction of molecular oxygen, NAD(P)H as one donor, and incorporation of one atom of oxygen	NA	OG0000254	n	NA
Expanded_in_Asteraceae	CAFE	Asteraceae	Helianthus	Helianthus_g64619.t1	AT2G26140	ftsh4	FTSH protease 4 [Source:NCBI gene (formerly Entrezgene);Acc:817154]	dispersed	1	279	10	4	n	NA	NA	NA	OG0000259	n	NA
Expanded_in_Asteraceae	CAFE	Calyceraceae	Acicarpha	Acicarpha_g12342.t1	AT3G28345	ABCB15	ABC transporter family protein [Source:NCBI gene (formerly Entrezgene);Acc:822463]	dispersed	1	798	10	4	n	NA	NA	NA	OG0000259	n	NA
Expanded_in_Asteraceae	CAFE	Calyceraceae	Acicarpha	Acicarpha_g21370.t2	AT3G28345	ABCB15	ABC transporter family protein [Source:NCBI gene (formerly Entrezgene);Acc:822463]	dispersed	2	759	10	4	n	NA	NA	NA	OG0000259	n	NA
Expanded_in_Asteraceae	CAFE	Asteraceae	Arctium	Arctium_g11426.t1	AT3G28345	ABCB15	ABC transporter family protein [Source:NCBI gene (formerly Entrezgene);Acc:822463]	dispersed	1	1247	10	4	n	NA	NA	NA	OG0000259	n	NA
Expanded_in_Asteraceae	CAFE	Asteraceae	Arctium	Arctium_g13307.t1	AT3G28345	ABCB15	ABC transporter family protein [Source:NCBI gene (formerly Entrezgene);Acc:822463]	proximal	1	2245	10	4	n	NA	NA	NA	OG0000259	n	NA
Expanded_in_Asteraceae	CAFE	Asteraceae	Arctium	Arctium_g13309.t1	AT3G28345	ABCB15	ABC transporter family protein [Source:NCBI gene (formerly Entrezgene);Acc:822463]	tandem	1	1114	10	4	n	NA	NA	NA	OG0000259	n	NA
Expanded_in_Asteraceae	CAFE	Asteraceae	Arctium	Arctium_g1398.t1	AT3G28345	ABCB15	ABC transporter family protein [Source:NCBI gene (formerly Entrezgene);Acc:822463]	dispersed	1	280	10	4	n	NA	NA	NA	OG0000259	n	NA
Expanded_in_Asteraceae	CAFE	Asteraceae	Arctium	Arctium_g17589.t1	AT3G28345	ABCB15	ABC transporter family protein [Source:NCBI gene (formerly Entrezgene);Acc:822463]	dispersed	1	409	10	4	n	NA	NA	NA	OG0000259	n	NA
Expanded_in_Asteraceae	CAFE	Asteraceae	Arctium	Arctium_g29.t1	AT3G28345	ABCB15	ABC transporter family protein [Source:NCBI gene (formerly Entrezgene);Acc:822463]	segmental	1	1280	10	4	n	NA	NA	NA	OG0000259	n	NA
Expanded_in_Asteraceae	CAFE	Asteraceae	Arctium	Arctium_g29684.t1	AT3G28345	ABCB15	ABC transporter family protein [Source:NCBI gene (formerly Entrezgene);Acc:822463]	segmental	1	1171	10	4	n	NA	NA	NA	OG0000259	n	NA
Expanded_in_Asteraceae	CAFE	Asteraceae	Arctium	Arctium_g29689.t1	AT3G28345	ABCB15	ABC transporter family protein [Source:NCBI gene (formerly Entrezgene);Acc:822463]	proximal	1	297	10	4	n	NA	NA	NA	OG0000259	n	NA
Expanded_in_Asteraceae	CAFE	Asteraceae	Arctium	Arctium_g29747.t1	AT3G28345	ABCB15	ABC transporter family protein [Source:NCBI gene (formerly Entrezgene);Acc:822463]	dispersed	1	1078	10	4	n	NA	NA	NA	OG0000259	n	NA
Expanded_in_Asteraceae	CAFE	Asteraceae	Arctium	Arctium_g34754.t1	AT3G28345	ABCB15	ABC transporter family protein [Source:NCBI gene (formerly Entrezgene);Acc:822463]	segmental	1	1231	10	4	n	NA	NA	NA	OG0000259	n	NA
Expanded_in_Asteraceae	CAFE	Asteraceae	Arctium	Arctium_g7693.t1	AT3G28345	ABCB15	ABC transporter family protein [Source:NCBI gene (formerly Entrezgene);Acc:822463]	segmental	1	1149	10	4	n	NA	NA	NA	OG0000259	n	NA
Expanded_in_Asteraceae	CAFE	Asteraceae	Chrysanthemum	Chrysanthemum_g11376.t1	AT3G28345	ABCB15	ABC transporter family protein [Source:NCBI gene (formerly Entrezgene);Acc:822463]	segmental	1	509	10	4	n	NA	NA	NA	OG0000259	n	NA
Expanded_in_Asteraceae	CAFE	Asteraceae	Chrysanthemum	Chrysanthemum_g11796.t1	AT3G28345	ABCB15	ABC transporter family protein [Source:NCBI gene (formerly Entrezgene);Acc:822463]	segmental	1	1200	10	4	n	NA	NA	NA	OG0000259	n	NA
Expanded_in_Asteraceae	CAFE	Asteraceae	Chrysanthemum	Chrysanthemum_g18832.t1	AT3G28345	ABCB15	ABC transporter family protein [Source:NCBI gene (formerly Entrezgene);Acc:822463]	dispersed	1	206	10	4	n	NA	NA	NA	OG0000259	n	NA
Expanded_in_Asteraceae	CAFE	Asteraceae	Chrysanthemum	Chrysanthemum_g41099.t1	AT3G28345	ABCB15	ABC transporter family protein [Source:NCBI gene (formerly Entrezgene);Acc:822463]	dispersed	1	494	10	4	n	NA	NA	NA	OG0000259	n	NA
Expanded_in_Asteraceae	CAFE	Asteraceae	Chrysanthemum	Chrysanthemum_g41100.t1	AT3G28345	ABCB15	ABC transporter family protein [Source:NCBI gene (formerly Entrezgene);Acc:822463]	dispersed	1	122	10	4	n	NA	NA	NA	OG0000259	n	NA
Expanded_in_Asteraceae	CAFE	Asteraceae	Chrysanthemum	Chrysanthemum_g45887.t1	AT3G28345	ABCB15	ABC transporter family protein [Source:NCBI gene (formerly Entrezgene);Acc:822463]	proximal	1	1240	10	4	n	NA	NA	NA	OG0000259	n	NA
Expanded_in_Asteraceae	CAFE	Asteraceae	Chrysanthemum	Chrysanthemum_g45889.t1	AT3G28345	ABCB15	ABC transporter family protein [Source:NCBI gene (formerly Entrezgene);Acc:822463]	proximal	1	1227	10	4	n	NA	NA	NA	OG0000259	n	NA
Expanded_in_Asteraceae	CAFE	Asteraceae	Chrysanthemum	Chrysanthemum_g65717.t1	AT3G28345	ABCB15	ABC transporter family protein [Source:NCBI gene (formerly Entrezgene);Acc:822463]	dispersed	1	1244	10	4	n	NA	NA	NA	OG0000259	n	NA
Expanded_in_Asteraceae	CAFE	Asteraceae	Chrysanthemum	Chrysanthemum_g71186.t1	AT3G28345	ABCB15	ABC transporter family protein [Source:NCBI gene (formerly Entrezgene);Acc:822463]	proximal	1	576	10	4	n	NA	NA	NA	OG0000259	n	NA
Expanded_in_Asteraceae	CAFE	Asteraceae	Chrysanthemum	Chrysanthemum_g71188.t1	AT3G28345	ABCB15	ABC transporter family protein [Source:NCBI gene (formerly Entrezgene);Acc:822463]	proximal	1	338	10	4	n	NA	NA	NA	OG0000259	n	NA
Expanded_in_Asteraceae	CAFE	Asteraceae	Chrysanthemum	Chrysanthemum_g71192.t1	AT3G28345	ABCB15	ABC transporter family protein [Source:NCBI gene (formerly Entrezgene);Acc:822463]	proximal	1	1138	10	4	n	NA	NA	NA	OG0000259	n	NA
Expanded_in_Asteraceae	CAFE	Asteraceae	Chrysanthemum	Chrysanthemum_g71203.t2	AT3G28345	ABCB15	ABC transporter family protein [Source:NCBI gene (formerly Entrezgene);Acc:822463]	tandem	2	1215	10	4	n	NA	NA	NA	OG0000259	n	NA
Expanded_in_Asteraceae	CAFE	Asteraceae	Chrysanthemum	Chrysanthemum_g71204.t1	AT3G28345	ABCB15	ABC transporter family protein [Source:NCBI gene (formerly Entrezgene);Acc:822463]	tandem	1	488	10	4	n	NA	NA	NA	OG0000259	n	NA
Expanded_in_Asteraceae	CAFE	Asteraceae	Chrysanthemum	Chrysanthemum_g71206.t1	AT3G28345	ABCB15	ABC transporter family protein [Source:NCBI gene (formerly Entrezgene);Acc:822463]	tandem	1	579	10	4	n	NA	NA	NA	OG0000259	n	NA
Expanded_in_Asteraceae	CAFE	Asteraceae	Chrysanthemum	Chrysanthemum_g71213.t1	AT3G28345	ABCB15	ABC transporter family protein [Source:NCBI gene (formerly Entrezgene);Acc:822463]	proximal	1	1091	10	4	n	NA	NA	NA	OG0000259	n	NA
Expanded_in_Asteraceae	CAFE	Asteraceae	Helianthus	Helianthus_g24767.t1	AT3G28345	ABCB15	ABC transporter family protein [Source:NCBI gene (formerly Entrezgene);Acc:822463]	segmental	1	1232	10	4	n	NA	NA	NA	OG0000259	n	NA
Expanded_in_Asteraceae	CAFE	Asteraceae	Helianthus	Helianthus_g25468.t1	AT3G28345	ABCB15	ABC transporter family protein [Source:NCBI gene (formerly Entrezgene);Acc:822463]	dispersed	1	1150	10	4	n	NA	NA	NA	OG0000259	n	NA
Expanded_in_Asteraceae	CAFE	Asteraceae	Helianthus	Helianthus_g38651.t1	AT3G28345	ABCB15	ABC transporter family protein [Source:NCBI gene (formerly Entrezgene);Acc:822463]	segmental	1	1186	10	4	n	NA	NA	NA	OG0000259	n	NA
Expanded_in_Asteraceae	CAFE	Asteraceae	Helianthus	Helianthus_g4023.t1	AT3G28345	ABCB15	ABC transporter family protein [Source:NCBI gene (formerly Entrezgene);Acc:822463]	segmental	1	1225	10	4	n	NA	NA	NA	OG0000259	n	NA
Expanded_in_Asteraceae	CAFE	Asteraceae	Helianthus	Helianthus_g40672.t1	AT3G28345	ABCB15	ABC transporter family protein [Source:NCBI gene (formerly Entrezgene);Acc:822463]	proximal	1	1221	10	4	n	NA	NA	NA	OG0000259	n	NA
Expanded_in_Asteraceae	CAFE	Asteraceae	Helianthus	Helianthus_g40679.t1	AT3G28345	ABCB15	ABC transporter family protein [Source:NCBI gene (formerly Entrezgene);Acc:822463]	dispersed	1	445	10	4	n	NA	NA	NA	OG0000259	n	NA
Expanded_in_Asteraceae	CAFE	Asteraceae	Helianthus	Helianthus_g48040.t1	AT3G28345	ABCB15	ABC transporter family protein [Source:NCBI gene (formerly Entrezgene);Acc:822463]	segmental	1	1206	10	4	n	NA	NA	NA	OG0000259	n	NA
Expanded_in_Asteraceae	CAFE	Asteraceae	Helianthus	Helianthus_g52336.t1	AT3G28345	ABCB15	ABC transporter family protein [Source:NCBI gene (formerly Entrezgene);Acc:822463]	segmental	1	1202	10	4	n	NA	NA	NA	OG0000259	n	NA
Expanded_in_Asteraceae	CAFE	Asteraceae	Helianthus	Helianthus_g52338.t1	AT3G28345	ABCB15	ABC transporter family protein [Source:NCBI gene (formerly Entrezgene);Acc:822463]	proximal	1	701	10	4	n	NA	NA	NA	OG0000259	n	NA
Expanded_in_Asteraceae	CAFE	Asteraceae	Helianthus	Helianthus_g52340.t1	AT3G28345	ABCB15	ABC transporter family protein [Source:NCBI gene (formerly Entrezgene);Acc:822463]	tandem	1	1248	10	4	n	NA	NA	NA	OG0000259	n	NA
Expanded_in_Asteraceae	CAFE	Asteraceae	Helianthus	Helianthus_g52341.t1	AT3G28345	ABCB15	ABC transporter family protein [Source:NCBI gene (formerly Entrezgene);Acc:822463]	tandem	1	1238	10	4	n	NA	NA	NA	OG0000259	n	NA
Expanded_in_Asteraceae	CAFE	Asteraceae	Helianthus	Helianthus_g52342.t1	AT3G28345	ABCB15	ABC transporter family protein [Source:NCBI gene (formerly Entrezgene);Acc:822463]	tandem	1	1250	10	4	n	NA	NA	NA	OG0000259	n	NA
Expanded_in_Asteraceae	CAFE	Asteraceae	Lactuca	Lactuca_g1191.t1	AT3G28345	ABCB15	ABC transporter family protein [Source:NCBI gene (formerly Entrezgene);Acc:822463]	segmental	1	1143	10	4	n	NA	NA	NA	OG0000259	n	NA
Expanded_in_Asteraceae	CAFE	Asteraceae	Lactuca	Lactuca_g19490.t1	AT3G28345	ABCB15	ABC transporter family protein [Source:NCBI gene (formerly Entrezgene);Acc:822463]	segmental	1	1061	10	4	n	NA	NA	NA	OG0000259	n	NA
Expanded_in_Asteraceae	CAFE	Asteraceae	Lactuca	Lactuca_g47400.t1	AT3G28345	ABCB15	ABC transporter family protein [Source:NCBI gene (formerly Entrezgene);Acc:822463]	dispersed	1	1244	10	4	n	NA	NA	NA	OG0000259	n	NA
Expanded_in_Asteraceae	CAFE	Asteraceae	Lactuca	Lactuca_g51821.t1	AT3G28345	ABCB15	ABC transporter family protein [Source:NCBI gene (formerly Entrezgene);Acc:822463]	dispersed	1	1252	10	4	n	NA	NA	NA	OG0000259	n	NA
Expanded_in_Asteraceae	CAFE	Asteraceae	Lactuca	Lactuca_g8829.t1	AT3G28345	ABCB15	ABC transporter family protein [Source:NCBI gene (formerly Entrezgene);Acc:822463]	tandem	1	1294	10	4	n	NA	NA	NA	OG0000259	n	NA
Expanded_in_Asteraceae	CAFE	Asteraceae	Lactuca	Lactuca_g8830.t1	AT3G28345	ABCB15	ABC transporter family protein [Source:NCBI gene (formerly Entrezgene);Acc:822463]	tandem	1	1242	10	4	n	NA	NA	NA	OG0000259	n	NA
Expanded_in_Asteraceae	CAFE	Menyanthaceae	Nymphoides	Nymphoides_g10704.t4	AT3G28345	ABCB15	ABC transporter family protein [Source:NCBI gene (formerly Entrezgene);Acc:822463]	dispersed	4	758	10	4	n	NA	NA	NA	OG0000259	n	NA
Expanded_in_Asteraceae	CAFE	Menyanthaceae	Nymphoides	Nymphoides_g321.t1	AT3G28345	ABCB15	ABC transporter family protein [Source:NCBI gene (formerly Entrezgene);Acc:822463]	dispersed	1	1252	10	4	n	NA	NA	NA	OG0000259	n	NA
Expanded_in_Asteraceae	CAFE	Campanulaceae	Platycodon	Platycodon_g18673.t1	AT3G28345	ABCB15	ABC transporter family protein [Source:NCBI gene (formerly Entrezgene);Acc:822463]	dispersed	1	1256	10	4	n	NA	NA	NA	OG0000259	n	NA
Expanded_in_Asteraceae	CAFE	Campanulaceae	Platycodon	Platycodon_g5455.t1	AT3G28345	ABCB15	ABC transporter family protein [Source:NCBI gene (formerly Entrezgene);Acc:822463]	dispersed	1	1254	10	4	n	NA	NA	NA	OG0000259	n	NA
Expanded_in_Asteraceae	CAFE	Campanulaceae	Platycodon	Platycodon_g5456.t1	AT3G28345	ABCB15	ABC transporter family protein [Source:NCBI gene (formerly Entrezgene);Acc:822463]	tandem	1	1255	10	4	n	NA	NA	NA	OG0000259	n	NA
Expanded_in_Asteraceae	CAFE	Campanulaceae	Platycodon	Platycodon_g820.t1	AT3G28345	ABCB15	ABC transporter family protein [Source:NCBI gene (formerly Entrezgene);Acc:822463]	tandem	1	1254	10	4	n	NA	NA	NA	OG0000259	n	NA
Expanded_in_Asteraceae	CAFE	Campanulaceae	Platycodon	Platycodon_g824.t1	AT3G28345	ABCB15	ABC transporter family protein [Source:NCBI gene (formerly Entrezgene);Acc:822463]	segmental	1	1259	10	4	n	NA	NA	NA	OG0000259	n	NA
Expanded_in_Asteraceae	CAFE	Goodeniaceae	Scaevola	Scaevola_g30668.t1	AT3G28345	ABCB15	ABC transporter family protein [Source:NCBI gene (formerly Entrezgene);Acc:822463]	dispersed	1	1250	10	4	n	NA	NA	NA	OG0000259	n	NA
Expanded_in_Asteraceae	CAFE	Goodeniaceae	Scaevola	Scaevola_g30672.t1	AT3G28345	ABCB15	ABC transporter family protein [Source:NCBI gene (formerly Entrezgene);Acc:822463]	dispersed	1	1262	10	4	n	NA	NA	NA	OG0000259	n	NA
Expanded_in_Asteraceae	CAFE	Goodeniaceae	Scaevola	Scaevola_g36131.t1	AT3G28345	ABCB15	ABC transporter family protein [Source:NCBI gene (formerly Entrezgene);Acc:822463]	tandem	3	1153	10	4	n	NA	NA	NA	OG0000259	n	NA
Expanded_in_Asteraceae	CAFE	Goodeniaceae	Scaevola	Scaevola_g36132.t1	AT3G28345	ABCB15	ABC transporter family protein [Source:NCBI gene (formerly Entrezgene);Acc:822463]	proximal	2	1202	10	4	n	NA	NA	NA	OG0000259	n	NA
Expanded_in_Asteraceae	CAFE	Goodeniaceae	Scaevola	Scaevola_g7364.t1	AT3G28345	ABCB15	ABC transporter family protein [Source:NCBI gene (formerly Entrezgene);Acc:822463]	dispersed	1	1253	10	4	n	NA	NA	NA	OG0000259	n	NA
Expanded_in_Asteraceae	CAFE	Goodeniaceae	Scaevola	Scaevola_g9881.t1	AT3G28345	ABCB15	ABC transporter family protein [Source:NCBI gene (formerly Entrezgene);Acc:822463]	singleton	2	1222	10	4	n	NA	NA	NA	OG0000259	n	NA
Expanded_in_Asteraceae	CAFE	Asteraceae	Chrysanthemum	Chrysanthemum_g71209.t1	AT3G28380	ABCB17	P-glycoprotein 17 [Source:NCBI gene (formerly Entrezgene);Acc:822467]	proximal	1	432	10	4	n	NA	NA	NA	OG0000259	n	NA
Expanded_in_Asteraceae	CAFE	Calyceraceae	Acicarpha	Acicarpha_g38959.t1	AT3G28390	ABCB18	P-glycoprotein 18 [Source:NCBI gene (formerly Entrezgene);Acc:822468]	dispersed	1	337	10	4	n	NA	NA	NA	OG0000259	n	NA
Expanded_in_Asteraceae	CAFE	Calyceraceae	Acicarpha	Acicarpha_g6958.t1	AT3G28390	ABCB18	P-glycoprotein 18 [Source:NCBI gene (formerly Entrezgene);Acc:822468]	dispersed	1	528	10	4	n	NA	NA	NA	OG0000259	n	NA
Expanded_in_Asteraceae	CAFE	Asteraceae	Chrysanthemum	Chrysanthemum_g11374.t1	AT3G28390	ABCB18	P-glycoprotein 18 [Source:NCBI gene (formerly Entrezgene);Acc:822468]	segmental	1	563	10	4	n	NA	NA	NA	OG0000259	n	NA
Expanded_in_Asteraceae	CAFE	Asteraceae	Chrysanthemum	Chrysanthemum_g11788.t1	AT3G28390	ABCB18	P-glycoprotein 18 [Source:NCBI gene (formerly Entrezgene);Acc:822468]	proximal	1	912	10	4	n	NA	NA	NA	OG0000259	n	NA
Expanded_in_Asteraceae	CAFE	Asteraceae	Chrysanthemum	Chrysanthemum_g18816.t1	AT3G28390	ABCB18	P-glycoprotein 18 [Source:NCBI gene (formerly Entrezgene);Acc:822468]	dispersed	1	1088	10	4	n	NA	NA	NA	OG0000259	n	NA
Expanded_in_Asteraceae	CAFE	Asteraceae	Chrysanthemum	Chrysanthemum_g18831.t1	AT3G28390	ABCB18	P-glycoprotein 18 [Source:NCBI gene (formerly Entrezgene);Acc:822468]	dispersed	1	674	10	4	n	NA	NA	NA	OG0000259	n	NA
Expanded_in_Asteraceae	CAFE	Asteraceae	Helianthus	Helianthus_g33144.t1	AT3G28390	ABCB18	P-glycoprotein 18 [Source:NCBI gene (formerly Entrezgene);Acc:822468]	segmental	1	1237	10	4	n	NA	NA	NA	OG0000259	n	NA
Expanded_in_Asteraceae	CAFE	Asteraceae	Lactuca	Lactuca_g27561.t1	AT3G28390	ABCB18	P-glycoprotein 18 [Source:NCBI gene (formerly Entrezgene);Acc:822468]	dispersed	1	185	10	4	n	NA	NA	NA	OG0000259	n	NA
Expanded_in_Asteraceae	CAFE	Menyanthaceae	Nymphoides	Nymphoides_g22769.t1	AT3G28390	ABCB18	P-glycoprotein 18 [Source:NCBI gene (formerly Entrezgene);Acc:822468]	dispersed	1	1246	10	4	n	NA	NA	NA	OG0000259	n	NA
Expanded_in_Asteraceae	CAFE	Asteraceae	Chrysanthemum	Chrysanthemum_g71189.t1	AT3G28415	ABCB22	ABC transporter family protein [Source:NCBI gene (formerly Entrezgene);Acc:822471]	proximal	1	233	10	4	n	NA	NA	NA	OG0000259	n	NA
Expanded_in_Asteraceae	CAFE	Asteraceae	Lactuca	Lactuca_g4044.t1	AT5G49900	NA	Beta-glucosidase, GBA2 type family protein [Source:NCBI gene (formerly Entrezgene);Acc:835053]	dispersed	1	225	10	4	n	NA	NA	NA	OG0000259	n	NA
Expanded_in_Asteraceae	CAFE	Asteraceae	Chrysanthemum	Chrysanthemum_g26769.t1	AT2G35700	ERF38	ERF family protein 38 [Source:NCBI gene (formerly Entrezgene);Acc:818139]	tandem	1	222	10	3	n	NA	NA	NA	OG0000266	n	NA
Expanded_in_Asteraceae	CAFE	Goodeniaceae	Scaevola	Scaevola_g21706.t1	AT2G35700	ERF38	ERF family protein 38 [Source:NCBI gene (formerly Entrezgene);Acc:818139]	dispersed	1	209	10	3	n	NA	NA	NA	OG0000266	n	NA
Expanded_in_Asteraceae	CAFE	Goodeniaceae	Scaevola	Scaevola_g34624.t1	AT2G44940	NA	Integrase-type DNA-binding superfamily protein [Source:NCBI gene (formerly Entrezgene);Acc:819103]	segmental	1	232	10	3	n	NA	NA	NA	OG0000266	n	NA
Expanded_in_Asteraceae	CAFE	Asteraceae	Helianthus	Helianthus_g64010.t1	AT2G44940	NA	Integrase-type DNA-binding superfamily protein [Source:NCBI gene (formerly Entrezgene);Acc:819103]	segmental	1	206	10	3	n	S-glycoside metabolic process, glycosinolate metabolic process, glucosinolate metabolic process, glycosyl compound metabolic process, secondary metabolite biosynthetic process	NA	NA	OG0000266	n	NA
Expanded_in_Asteraceae	CAFE	Goodeniaceae	Scaevola	Scaevola_g24001.t1	AT4G32800	NA	Integrase-type DNA-binding superfamily protein [Source:NCBI gene (formerly Entrezgene);Acc:829416]	segmental	1	112	10	3	n	NA	NA	NA	OG0000266	n	NA
Expanded_in_Asteraceae	CAFE	Goodeniaceae	Scaevola	Scaevola_g30130.t1	AT4G32800	NA	Integrase-type DNA-binding superfamily protein [Source:NCBI gene (formerly Entrezgene);Acc:829416]	dispersed	1	85	10	3	n	NA	NA	NA	OG0000266	n	NA
Expanded_in_Asteraceae	CAFE	Asteraceae	Chrysanthemum	Chrysanthemum_g26865.t1	AT4G32800	NA	Integrase-type DNA-binding superfamily protein [Source:NCBI gene (formerly Entrezgene);Acc:829416]	tandem	1	195	10	3	n	S-glycoside metabolic process, glycosinolate metabolic process, glucosinolate metabolic process, glycosyl compound metabolic process	NA	NA	OG0000266	n	NA
Expanded_in_Asteraceae	CAFE	Asteraceae	Helianthus	Helianthus_g10535.t1	AT4G32800	NA	Integrase-type DNA-binding superfamily protein [Source:NCBI gene (formerly Entrezgene);Acc:829416]	tandem	1	189	10	3	n	S-glycoside metabolic process, glycosinolate metabolic process, glucosinolate metabolic process, glycosyl compound metabolic process	NA	NA	OG0000266	n	NA
Expanded_in_Asteraceae	CAFE	Asteraceae	Helianthus	Helianthus_g59209.t1	AT4G32800	NA	Integrase-type DNA-binding superfamily protein [Source:NCBI gene (formerly Entrezgene);Acc:829416]	dispersed	1	217	10	3	n	S-glycoside metabolic process, glycosinolate metabolic process, glucosinolate metabolic process, glycosyl compound metabolic process	NA	NA	OG0000266	n	NA
Expanded_in_Asteraceae	CAFE	Asteraceae	Lactuca	Lactuca_g45102.t1	AT4G32800	NA	Integrase-type DNA-binding superfamily protein [Source:NCBI gene (formerly Entrezgene);Acc:829416]	segmental	1	257	10	3	n	S-glycoside metabolic process, glycosinolate metabolic process, glucosinolate metabolic process, glycosyl compound metabolic process	NA	NA	OG0000266	n	NA
Expanded_in_Asteraceae	CAFE	Calyceraceae	Acicarpha	Acicarpha_g13451.t1	AT5G11590	TINY2	Integrase-type DNA-binding superfamily protein [Source:NCBI gene (formerly Entrezgene);Acc:831031]	segmental	1	225	10	3	n	NA	NA	NA	OG0000266	n	NA
Expanded_in_Asteraceae	CAFE	Calyceraceae	Acicarpha	Acicarpha_g15884.t1	AT5G11590	TINY2	Integrase-type DNA-binding superfamily protein [Source:NCBI gene (formerly Entrezgene);Acc:831031]	segmental	1	254	10	3	n	NA	NA	NA	OG0000266	n	NA
Expanded_in_Asteraceae	CAFE	Calyceraceae	Acicarpha	Acicarpha_g23367.t1	AT5G11590	TINY2	Integrase-type DNA-binding superfamily protein [Source:NCBI gene (formerly Entrezgene);Acc:831031]	segmental	1	198	10	3	n	NA	NA	NA	OG0000266	n	NA
Expanded_in_Asteraceae	CAFE	Calyceraceae	Acicarpha	Acicarpha_g23369.t1	AT5G11590	TINY2	Integrase-type DNA-binding superfamily protein [Source:NCBI gene (formerly Entrezgene);Acc:831031]	proximal	1	198	10	3	n	NA	NA	NA	OG0000266	n	NA
Expanded_in_Asteraceae	CAFE	Calyceraceae	Acicarpha	Acicarpha_g290.t1	AT5G11590	TINY2	Integrase-type DNA-binding superfamily protein [Source:NCBI gene (formerly Entrezgene);Acc:831031]	segmental	1	173	10	3	n	NA	NA	NA	OG0000266	n	NA
Expanded_in_Asteraceae	CAFE	Calyceraceae	Acicarpha	Acicarpha_g38455.t1	AT5G11590	TINY2	Integrase-type DNA-binding superfamily protein [Source:NCBI gene (formerly Entrezgene);Acc:831031]	dispersed	1	205	10	3	n	NA	NA	NA	OG0000266	n	NA
Expanded_in_Asteraceae	CAFE	Calyceraceae	Acicarpha	Acicarpha_g42061.t1	AT5G11590	TINY2	Integrase-type DNA-binding superfamily protein [Source:NCBI gene (formerly Entrezgene);Acc:831031]	segmental	1	245	10	3	n	NA	NA	NA	OG0000266	n	NA
Expanded_in_Asteraceae	CAFE	Calyceraceae	Acicarpha	Acicarpha_g48675.t1	AT5G11590	TINY2	Integrase-type DNA-binding superfamily protein [Source:NCBI gene (formerly Entrezgene);Acc:831031]	segmental	1	210	10	3	n	NA	NA	NA	OG0000266	n	NA
Expanded_in_Asteraceae	CAFE	Calyceraceae	Acicarpha	Acicarpha_g6594.t1	AT5G11590	TINY2	Integrase-type DNA-binding superfamily protein [Source:NCBI gene (formerly Entrezgene);Acc:831031]	dispersed	1	229	10	3	n	NA	NA	NA	OG0000266	n	NA
Expanded_in_Asteraceae	CAFE	Asteraceae	Arctium	Arctium_g22315.t1	AT5G11590	TINY2	Integrase-type DNA-binding superfamily protein [Source:NCBI gene (formerly Entrezgene);Acc:831031]	segmental	1	263	10	3	n	NA	NA	NA	OG0000266	n	NA
Expanded_in_Asteraceae	CAFE	Asteraceae	Arctium	Arctium_g25533.t1	AT5G11590	TINY2	Integrase-type DNA-binding superfamily protein [Source:NCBI gene (formerly Entrezgene);Acc:831031]	segmental	1	245	10	3	n	NA	NA	NA	OG0000266	n	NA
Expanded_in_Asteraceae	CAFE	Asteraceae	Arctium	Arctium_g27368.t1	AT5G11590	TINY2	Integrase-type DNA-binding superfamily protein [Source:NCBI gene (formerly Entrezgene);Acc:831031]	segmental	1	237	10	3	n	NA	NA	NA	OG0000266	n	NA
Expanded_in_Asteraceae	CAFE	Asteraceae	Arctium	Arctium_g2834.t1	AT5G11590	TINY2	Integrase-type DNA-binding superfamily protein [Source:NCBI gene (formerly Entrezgene);Acc:831031]	segmental	1	265	10	3	n	NA	NA	NA	OG0000266	n	NA
Expanded_in_Asteraceae	CAFE	Asteraceae	Arctium	Arctium_g30114.t1	AT5G11590	TINY2	Integrase-type DNA-binding superfamily protein [Source:NCBI gene (formerly Entrezgene);Acc:831031]	segmental	1	228	10	3	n	NA	NA	NA	OG0000266	n	NA
Expanded_in_Asteraceae	CAFE	Asteraceae	Arctium	Arctium_g34524.t1	AT5G11590	TINY2	Integrase-type DNA-binding superfamily protein [Source:NCBI gene (formerly Entrezgene);Acc:831031]	dispersed	1	228	10	3	n	NA	NA	NA	OG0000266	n	NA
Expanded_in_Asteraceae	CAFE	Asteraceae	Chrysanthemum	Chrysanthemum_g10198.t1	AT5G11590	TINY2	Integrase-type DNA-binding superfamily protein [Source:NCBI gene (formerly Entrezgene);Acc:831031]	segmental	1	246	10	3	n	NA	NA	NA	OG0000266	n	NA
Expanded_in_Asteraceae	CAFE	Asteraceae	Chrysanthemum	Chrysanthemum_g10267.t1	AT5G11590	TINY2	Integrase-type DNA-binding superfamily protein [Source:NCBI gene (formerly Entrezgene);Acc:831031]	segmental	1	246	10	3	n	NA	NA	NA	OG0000266	n	NA
Expanded_in_Asteraceae	CAFE	Asteraceae	Chrysanthemum	Chrysanthemum_g1896.t1	AT5G11590	TINY2	Integrase-type DNA-binding superfamily protein [Source:NCBI gene (formerly Entrezgene);Acc:831031]	segmental	1	185	10	3	n	NA	NA	NA	OG0000266	n	NA
Expanded_in_Asteraceae	CAFE	Asteraceae	Chrysanthemum	Chrysanthemum_g20213.t2	AT5G11590	TINY2	Integrase-type DNA-binding superfamily protein [Source:NCBI gene (formerly Entrezgene);Acc:831031]	dispersed	2	224	10	3	n	NA	NA	NA	OG0000266	n	NA
Expanded_in_Asteraceae	CAFE	Asteraceae	Chrysanthemum	Chrysanthemum_g20230.t1	AT5G11590	TINY2	Integrase-type DNA-binding superfamily protein [Source:NCBI gene (formerly Entrezgene);Acc:831031]	segmental	1	179	10	3	n	NA	NA	NA	OG0000266	n	NA
Expanded_in_Asteraceae	CAFE	Asteraceae	Chrysanthemum	Chrysanthemum_g23608.t1	AT5G11590	TINY2	Integrase-type DNA-binding superfamily protein [Source:NCBI gene (formerly Entrezgene);Acc:831031]	dispersed	1	208	10	3	n	NA	NA	NA	OG0000266	n	NA
Expanded_in_Asteraceae	CAFE	Asteraceae	Chrysanthemum	Chrysanthemum_g26770.t1	AT5G11590	TINY2	Integrase-type DNA-binding superfamily protein [Source:NCBI gene (formerly Entrezgene);Acc:831031]	tandem	1	90	10	3	n	NA	NA	NA	OG0000266	n	NA
Expanded_in_Asteraceae	CAFE	Asteraceae	Chrysanthemum	Chrysanthemum_g39053.t1	AT5G11590	TINY2	Integrase-type DNA-binding superfamily protein [Source:NCBI gene (formerly Entrezgene);Acc:831031]	dispersed	1	202	10	3	n	NA	NA	NA	OG0000266	n	NA
Expanded_in_Asteraceae	CAFE	Asteraceae	Chrysanthemum	Chrysanthemum_g66953.t1	AT5G11590	TINY2	Integrase-type DNA-binding superfamily protein [Source:NCBI gene (formerly Entrezgene);Acc:831031]	segmental	1	202	10	3	n	NA	NA	NA	OG0000266	n	NA
Expanded_in_Asteraceae	CAFE	Asteraceae	Chrysanthemum	Chrysanthemum_g76761.t1	AT5G11590	TINY2	Integrase-type DNA-binding superfamily protein [Source:NCBI gene (formerly Entrezgene);Acc:831031]	segmental	1	175	10	3	n	NA	NA	NA	OG0000266	n	NA
Expanded_in_Asteraceae	CAFE	Asteraceae	Chrysanthemum	Chrysanthemum_g8278.t1	AT5G11590	TINY2	Integrase-type DNA-binding superfamily protein [Source:NCBI gene (formerly Entrezgene);Acc:831031]	dispersed	1	223	10	3	n	NA	NA	NA	OG0000266	n	NA
Expanded_in_Asteraceae	CAFE	Asteraceae	Chrysanthemum	Chrysanthemum_g8720.t1	AT5G11590	TINY2	Integrase-type DNA-binding superfamily protein [Source:NCBI gene (formerly Entrezgene);Acc:831031]	segmental	1	174	10	3	n	NA	NA	NA	OG0000266	n	NA
Expanded_in_Asteraceae	CAFE	Asteraceae	Helianthus	Helianthus_g29225.t1	AT5G11590	TINY2	Integrase-type DNA-binding superfamily protein [Source:NCBI gene (formerly Entrezgene);Acc:831031]	segmental	1	234	10	3	n	NA	NA	NA	OG0000266	n	NA
Expanded_in_Asteraceae	CAFE	Asteraceae	Helianthus	Helianthus_g33464.t1	AT5G11590	TINY2	Integrase-type DNA-binding superfamily protein [Source:NCBI gene (formerly Entrezgene);Acc:831031]	segmental	1	230	10	3	n	NA	NA	NA	OG0000266	n	NA
Expanded_in_Asteraceae	CAFE	Asteraceae	Helianthus	Helianthus_g3444.t1	AT5G11590	TINY2	Integrase-type DNA-binding superfamily protein [Source:NCBI gene (formerly Entrezgene);Acc:831031]	segmental	1	230	10	3	n	NA	NA	NA	OG0000266	n	NA
Expanded_in_Asteraceae	CAFE	Asteraceae	Helianthus	Helianthus_g3733.t1	AT5G11590	TINY2	Integrase-type DNA-binding superfamily protein [Source:NCBI gene (formerly Entrezgene);Acc:831031]	segmental	1	212	10	3	n	NA	NA	NA	OG0000266	n	NA
Expanded_in_Asteraceae	CAFE	Asteraceae	Helianthus	Helianthus_g37590.t1	AT5G11590	TINY2	Integrase-type DNA-binding superfamily protein [Source:NCBI gene (formerly Entrezgene);Acc:831031]	segmental	1	257	10	3	n	NA	NA	NA	OG0000266	n	NA
Expanded_in_Asteraceae	CAFE	Asteraceae	Helianthus	Helianthus_g41651.t1	AT5G11590	TINY2	Integrase-type DNA-binding superfamily protein [Source:NCBI gene (formerly Entrezgene);Acc:831031]	segmental	1	224	10	3	n	NA	NA	NA	OG0000266	n	NA
Expanded_in_Asteraceae	CAFE	Asteraceae	Helianthus	Helianthus_g42128.t1	AT5G11590	TINY2	Integrase-type DNA-binding superfamily protein [Source:NCBI gene (formerly Entrezgene);Acc:831031]	segmental	1	278	10	3	n	NA	NA	NA	OG0000266	n	NA
Expanded_in_Asteraceae	CAFE	Asteraceae	Helianthus	Helianthus_g42521.t1	AT5G11590	TINY2	Integrase-type DNA-binding superfamily protein [Source:NCBI gene (formerly Entrezgene);Acc:831031]	segmental	1	204	10	3	n	NA	NA	NA	OG0000266	n	NA
Expanded_in_Asteraceae	CAFE	Asteraceae	Helianthus	Helianthus_g47565.t1	AT5G11590	TINY2	Integrase-type DNA-binding superfamily protein [Source:NCBI gene (formerly Entrezgene);Acc:831031]	segmental	1	246	10	3	n	NA	NA	NA	OG0000266	n	NA
Expanded_in_Asteraceae	CAFE	Asteraceae	Helianthus	Helianthus_g58207.t1	AT5G11590	TINY2	Integrase-type DNA-binding superfamily protein [Source:NCBI gene (formerly Entrezgene);Acc:831031]	segmental	1	215	10	3	n	NA	NA	NA	OG0000266	n	NA
Expanded_in_Asteraceae	CAFE	Asteraceae	Helianthus	Helianthus_g6163.t1	AT5G11590	TINY2	Integrase-type DNA-binding superfamily protein [Source:NCBI gene (formerly Entrezgene);Acc:831031]	segmental	1	230	10	3	n	NA	NA	NA	OG0000266	n	NA
Expanded_in_Asteraceae	CAFE	Asteraceae	Helianthus	Helianthus_g7051.t1	AT5G11590	TINY2	Integrase-type DNA-binding superfamily protein [Source:NCBI gene (formerly Entrezgene);Acc:831031]	segmental	1	211	10	3	n	NA	NA	NA	OG0000266	n	NA
Expanded_in_Asteraceae	CAFE	Asteraceae	Lactuca	Lactuca_g10790.t1	AT5G11590	TINY2	Integrase-type DNA-binding superfamily protein [Source:NCBI gene (formerly Entrezgene);Acc:831031]	dispersed	1	209	10	3	n	NA	NA	NA	OG0000266	n	NA
Expanded_in_Asteraceae	CAFE	Asteraceae	Lactuca	Lactuca_g1488.t1	AT5G11590	TINY2	Integrase-type DNA-binding superfamily protein [Source:NCBI gene (formerly Entrezgene);Acc:831031]	segmental	1	223	10	3	n	NA	NA	NA	OG0000266	n	NA
Expanded_in_Asteraceae	CAFE	Asteraceae	Lactuca	Lactuca_g1963.t1	AT5G11590	TINY2	Integrase-type DNA-binding superfamily protein [Source:NCBI gene (formerly Entrezgene);Acc:831031]	dispersed	1	139	10	3	n	NA	NA	NA	OG0000266	n	NA
Expanded_in_Asteraceae	CAFE	Asteraceae	Lactuca	Lactuca_g20467.t1	AT5G11590	TINY2	Integrase-type DNA-binding superfamily protein [Source:NCBI gene (formerly Entrezgene);Acc:831031]	segmental	1	220	10	3	n	NA	NA	NA	OG0000266	n	NA
Expanded_in_Asteraceae	CAFE	Asteraceae	Lactuca	Lactuca_g29385.t1	AT5G11590	TINY2	Integrase-type DNA-binding superfamily protein [Source:NCBI gene (formerly Entrezgene);Acc:831031]	segmental	1	216	10	3	n	NA	NA	NA	OG0000266	n	NA
Expanded_in_Asteraceae	CAFE	Asteraceae	Lactuca	Lactuca_g29865.t1	AT5G11590	TINY2	Integrase-type DNA-binding superfamily protein [Source:NCBI gene (formerly Entrezgene);Acc:831031]	segmental	1	254	10	3	n	NA	NA	NA	OG0000266	n	NA
Expanded_in_Asteraceae	CAFE	Asteraceae	Lactuca	Lactuca_g32514.t1	AT5G11590	TINY2	Integrase-type DNA-binding superfamily protein [Source:NCBI gene (formerly Entrezgene);Acc:831031]	dispersed	1	136	10	3	n	NA	NA	NA	OG0000266	n	NA
Expanded_in_Asteraceae	CAFE	Asteraceae	Lactuca	Lactuca_g37942.t1	AT5G11590	TINY2	Integrase-type DNA-binding superfamily protein [Source:NCBI gene (formerly Entrezgene);Acc:831031]	segmental	1	230	10	3	n	NA	NA	NA	OG0000266	n	NA
Expanded_in_Asteraceae	CAFE	Asteraceae	Lactuca	Lactuca_g37945.t1	AT5G11590	TINY2	Integrase-type DNA-binding superfamily protein [Source:NCBI gene (formerly Entrezgene);Acc:831031]	proximal	1	229	10	3	n	NA	NA	NA	OG0000266	n	NA
Expanded_in_Asteraceae	CAFE	Menyanthaceae	Nymphoides	Nymphoides_g13979.t1	AT5G11590	TINY2	Integrase-type DNA-binding superfamily protein [Source:NCBI gene (formerly Entrezgene);Acc:831031]	segmental	1	243	10	3	n	NA	NA	NA	OG0000266	n	NA
Expanded_in_Asteraceae	CAFE	Menyanthaceae	Nymphoides	Nymphoides_g6057.t1	AT5G11590	TINY2	Integrase-type DNA-binding superfamily protein [Source:NCBI gene (formerly Entrezgene);Acc:831031]	segmental	1	241	10	3	n	NA	NA	NA	OG0000266	n	NA
Expanded_in_Asteraceae	CAFE	Menyanthaceae	Nymphoides	Nymphoides_g9234.t1	AT5G11590	TINY2	Integrase-type DNA-binding superfamily protein [Source:NCBI gene (formerly Entrezgene);Acc:831031]	segmental	1	288	10	3	n	NA	NA	NA	OG0000266	n	NA
Expanded_in_Asteraceae	CAFE	Campanulaceae	Platycodon	Platycodon_g23823.t1	AT5G11590	TINY2	Integrase-type DNA-binding superfamily protein [Source:NCBI gene (formerly Entrezgene);Acc:831031]	proximal	1	250	10	3	n	NA	NA	NA	OG0000266	n	NA
Expanded_in_Asteraceae	CAFE	Campanulaceae	Platycodon	Platycodon_g26877.t1	AT5G11590	TINY2	Integrase-type DNA-binding superfamily protein [Source:NCBI gene (formerly Entrezgene);Acc:831031]	dispersed	1	275	10	3	n	NA	NA	NA	OG0000266	n	NA
Expanded_in_Asteraceae	CAFE	Campanulaceae	Platycodon	Platycodon_g2870.t1	AT5G11590	TINY2	Integrase-type DNA-binding superfamily protein [Source:NCBI gene (formerly Entrezgene);Acc:831031]	tandem	1	233	10	3	n	NA	NA	NA	OG0000266	n	NA
Expanded_in_Asteraceae	CAFE	Campanulaceae	Platycodon	Platycodon_g30999.t1	AT5G11590	TINY2	Integrase-type DNA-binding superfamily protein [Source:NCBI gene (formerly Entrezgene);Acc:831031]	singleton	1	181	10	3	n	NA	NA	NA	OG0000266	n	NA
Expanded_in_Asteraceae	CAFE	Goodeniaceae	Scaevola	Scaevola_g44831.t1	AT5G11590	TINY2	Integrase-type DNA-binding superfamily protein [Source:NCBI gene (formerly Entrezgene);Acc:831031]	singleton	1	270	10	3	n	NA	NA	NA	OG0000266	n	NA
Expanded_in_Asteraceae	CAFE	Asteraceae	Arctium	Arctium_g16567.t1	AT5G25810	tny	Integrase-type DNA-binding superfamily protein [Source:NCBI gene (formerly Entrezgene);Acc:832650]	dispersed	1	216	10	3	n	NA	NA	NA	OG0000266	n	NA
Expanded_in_Asteraceae	CAFE	Asteraceae	Chrysanthemum	Chrysanthemum_g26763.t1	AT5G25810	tny	Integrase-type DNA-binding superfamily protein [Source:NCBI gene (formerly Entrezgene);Acc:832650]	proximal	1	208	10	3	n	NA	NA	NA	OG0000266	n	NA
Expanded_in_Asteraceae	CAFE	Asteraceae	Chrysanthemum	Chrysanthemum_g26850.t1	AT5G25810	tny	Integrase-type DNA-binding superfamily protein [Source:NCBI gene (formerly Entrezgene);Acc:832650]	dispersed	1	100	10	3	n	NA	NA	NA	OG0000266	n	NA
Expanded_in_Asteraceae	CAFE	Asteraceae	Chrysanthemum	Chrysanthemum_g26864.t1	AT5G25810	tny	Integrase-type DNA-binding superfamily protein [Source:NCBI gene (formerly Entrezgene);Acc:832650]	tandem	1	208	10	3	n	NA	NA	NA	OG0000266	n	NA
Expanded_in_Asteraceae	CAFE	Asteraceae	Helianthus	Helianthus_g10536.t1	AT5G25810	tny	Integrase-type DNA-binding superfamily protein [Source:NCBI gene (formerly Entrezgene);Acc:832650]	tandem	1	159	10	3	n	NA	NA	NA	OG0000266	n	NA
Expanded_in_Asteraceae	CAFE	Asteraceae	Helianthus	Helianthus_g11107.t1	AT5G25810	tny	Integrase-type DNA-binding superfamily protein [Source:NCBI gene (formerly Entrezgene);Acc:832650]	segmental	1	194	10	3	n	NA	NA	NA	OG0000266	n	NA
Expanded_in_Asteraceae	CAFE	Asteraceae	Helianthus	Helianthus_g18990.t1	AT5G25810	tny	Integrase-type DNA-binding superfamily protein [Source:NCBI gene (formerly Entrezgene);Acc:832650]	segmental	1	204	10	3	n	NA	NA	NA	OG0000266	n	NA
Expanded_in_Asteraceae	CAFE	Asteraceae	Helianthus	Helianthus_g37231.t1	AT5G25810	tny	Integrase-type DNA-binding superfamily protein [Source:NCBI gene (formerly Entrezgene);Acc:832650]	segmental	1	212	10	3	n	NA	NA	NA	OG0000266	n	NA
Expanded_in_Asteraceae	CAFE	Asteraceae	Helianthus	Helianthus_g42535.t1	AT5G25810	tny	Integrase-type DNA-binding superfamily protein [Source:NCBI gene (formerly Entrezgene);Acc:832650]	segmental	1	203	10	3	n	NA	NA	NA	OG0000266	n	NA
Expanded_in_Asteraceae	CAFE	Asteraceae	Chrysanthemum	Chrysanthemum_g2715.t1	AT2G05230	NA	DNAJ heat shock N-terminal domain-containing protein [Source:NCBI gene (formerly Entrezgene);Acc:815071]	segmental	1	82	5	3	n	NA	NA	NA	OG0000274	n	NA
Expanded_in_Asteraceae	CAFE	Asteraceae	Helianthus	Helianthus_g40012.t1	AT2G05230	NA	DNAJ heat shock N-terminal domain-containing protein [Source:NCBI gene (formerly Entrezgene);Acc:815071]	dispersed	1	151	5	3	n	NA	NA	NA	OG0000274	n	NA
Expanded_in_Asteraceae	CAFE	Asteraceae	Lactuca	Lactuca_g29935.t1	AT2G05230	NA	DNAJ heat shock N-terminal domain-containing protein [Source:NCBI gene (formerly Entrezgene);Acc:815071]	dispersed	1	86	5	3	n	NA	NA	NA	OG0000274	n	NA
Expanded_in_Asteraceae	CAFE	Asteraceae	Lactuca	Lactuca_g41737.t1	AT2G05230	NA	DNAJ heat shock N-terminal domain-containing protein [Source:NCBI gene (formerly Entrezgene);Acc:815071]	dispersed	1	107	5	3	n	NA	NA	NA	OG0000274	n	NA
Expanded_in_Asteraceae	CAFE	Asteraceae	Chrysanthemum	Chrysanthemum_g12236.t1	AT2G25560	NA	DNAJ heat shock N-terminal domain-containing protein [Source:NCBI gene (formerly Entrezgene);Acc:817094]	proximal	1	136	5	3	n	NA	NA	NA	OG0000274	n	NA
Expanded_in_Asteraceae	CAFE	Asteraceae	Helianthus	Helianthus_g46154.t1	AT2G25560	NA	DNAJ heat shock N-terminal domain-containing protein [Source:NCBI gene (formerly Entrezgene);Acc:817094]	dispersed	1	148	5	3	n	NA	NA	NA	OG0000274	n	NA
Expanded_in_Asteraceae	CAFE	Asteraceae	Helianthus	Helianthus_g61521.t1	AT2G25560	NA	DNAJ heat shock N-terminal domain-containing protein [Source:NCBI gene (formerly Entrezgene);Acc:817094]	tandem	1	86	5	3	n	NA	NA	NA	OG0000274	n	NA
Expanded_in_Asteraceae	CAFE	Asteraceae	Helianthus	Helianthus_g61522.t1	AT2G25560	NA	DNAJ heat shock N-terminal domain-containing protein [Source:NCBI gene (formerly Entrezgene);Acc:817094]	tandem	1	739	5	3	n	NA	NA	NA	OG0000274	n	NA
Expanded_in_Asteraceae	CAFE	Asteraceae	Chrysanthemum	Chrysanthemum_g62384.t1	AT3G06340	NA	DNAJ heat shock N-terminal domain-containing protein [Source:NCBI gene (formerly Entrezgene);Acc:819808]	dispersed	1	168	5	3	n	NA	NA	NA	OG0000274	n	NA
Expanded_in_Asteraceae	CAFE	Campanulaceae	Platycodon	Platycodon_g12962.t1	AT3G06340	NA	DNAJ heat shock N-terminal domain-containing protein [Source:NCBI gene (formerly Entrezgene);Acc:819808]	dispersed	1	85	5	3	n	NA	NA	NA	OG0000274	n	NA
Expanded_in_Asteraceae	CAFE	Asteraceae	Chrysanthemum	Chrysanthemum_g30540.t1	AT4G19570	NA	Chaperone DnaJ-domain superfamily protein [Source:NCBI gene (formerly Entrezgene);Acc:827699]	segmental	1	151	5	3	n	NA	NA	NA	OG0000274	n	NA
Expanded_in_Asteraceae	CAFE	Asteraceae	Chrysanthemum	Chrysanthemum_g30727.t1	AT4G19570	NA	Chaperone DnaJ-domain superfamily protein [Source:NCBI gene (formerly Entrezgene);Acc:827699]	segmental	1	169	5	3	n	NA	NA	NA	OG0000274	n	NA
Expanded_in_Asteraceae	CAFE	Asteraceae	Chrysanthemum	Chrysanthemum_g30396.t1	AT5G13010	EMB3011	RNA helicase family protein [Source:NCBI gene (formerly Entrezgene);Acc:831141]	segmental	1	124	5	3	n	NA	NA	NA	OG0000274	n	NA
Expanded_in_Asteraceae	CAFE	Asteraceae	Helianthus	Helianthus_g54288.t1	AT5G27240	NA	DNAJ heat shock N-terminal domain-containing protein [Source:NCBI gene (formerly Entrezgene);Acc:832782]	dispersed	1	285	5	3	n	NA	NA	NA	OG0000274	n	NA
Expanded_in_Asteraceae	CAFE	Calyceraceae	Acicarpha	Acicarpha_g32007.t1	AT5G37380	NA	Chaperone DnaJ-domain superfamily protein [Source:NCBI gene (formerly Entrezgene);Acc:833712]	tandem	1	311	5	3	n	NA	NA	NA	OG0000274	n	NA
Expanded_in_Asteraceae	CAFE	Asteraceae	Arctium	Arctium_g41187.t1	AT5G37380	NA	Chaperone DnaJ-domain superfamily protein [Source:NCBI gene (formerly Entrezgene);Acc:833712]	segmental	1	129	5	3	n	NA	NA	NA	OG0000274	n	NA
Expanded_in_Asteraceae	CAFE	Asteraceae	Arctium	Arctium_g5506.t1	AT5G37380	NA	Chaperone DnaJ-domain superfamily protein [Source:NCBI gene (formerly Entrezgene);Acc:833712]	segmental	1	272	5	3	n	NA	NA	NA	OG0000274	n	NA
Expanded_in_Asteraceae	CAFE	Asteraceae	Chrysanthemum	Chrysanthemum_g30225.t1	AT5G37380	NA	Chaperone DnaJ-domain superfamily protein [Source:NCBI gene (formerly Entrezgene);Acc:833712]	segmental	1	98	5	3	n	NA	NA	NA	OG0000274	n	NA
Expanded_in_Asteraceae	CAFE	Asteraceae	Chrysanthemum	Chrysanthemum_g30283.t1	AT5G37380	NA	Chaperone DnaJ-domain superfamily protein [Source:NCBI gene (formerly Entrezgene);Acc:833712]	segmental	1	126	5	3	n	NA	NA	NA	OG0000274	n	NA
Expanded_in_Asteraceae	CAFE	Asteraceae	Chrysanthemum	Chrysanthemum_g30309.t1	AT5G37380	NA	Chaperone DnaJ-domain superfamily protein [Source:NCBI gene (formerly Entrezgene);Acc:833712]	segmental	1	109	5	3	n	NA	NA	NA	OG0000274	n	NA
Expanded_in_Asteraceae	CAFE	Asteraceae	Chrysanthemum	Chrysanthemum_g30357.t1	AT5G37380	NA	Chaperone DnaJ-domain superfamily protein [Source:NCBI gene (formerly Entrezgene);Acc:833712]	segmental	1	105	5	3	n	NA	NA	NA	OG0000274	n	NA
Expanded_in_Asteraceae	CAFE	Asteraceae	Chrysanthemum	Chrysanthemum_g30367.t1	AT5G37380	NA	Chaperone DnaJ-domain superfamily protein [Source:NCBI gene (formerly Entrezgene);Acc:833712]	segmental	1	371	5	3	n	NA	NA	NA	OG0000274	n	NA
Expanded_in_Asteraceae	CAFE	Asteraceae	Chrysanthemum	Chrysanthemum_g30399.t1	AT5G37380	NA	Chaperone DnaJ-domain superfamily protein [Source:NCBI gene (formerly Entrezgene);Acc:833712]	segmental	1	117	5	3	n	NA	NA	NA	OG0000274	n	NA
Expanded_in_Asteraceae	CAFE	Asteraceae	Chrysanthemum	Chrysanthemum_g30410.t1	AT5G37380	NA	Chaperone DnaJ-domain superfamily protein [Source:NCBI gene (formerly Entrezgene);Acc:833712]	segmental	1	176	5	3	n	NA	NA	NA	OG0000274	n	NA
Expanded_in_Asteraceae	CAFE	Asteraceae	Chrysanthemum	Chrysanthemum_g30412.t1	AT5G37380	NA	Chaperone DnaJ-domain superfamily protein [Source:NCBI gene (formerly Entrezgene);Acc:833712]	dispersed	1	102	5	3	n	NA	NA	NA	OG0000274	n	NA
Expanded_in_Asteraceae	CAFE	Asteraceae	Chrysanthemum	Chrysanthemum_g30417.t1	AT5G37380	NA	Chaperone DnaJ-domain superfamily protein [Source:NCBI gene (formerly Entrezgene);Acc:833712]	dispersed	1	177	5	3	n	NA	NA	NA	OG0000274	n	NA
Expanded_in_Asteraceae	CAFE	Asteraceae	Chrysanthemum	Chrysanthemum_g30425.t1	AT5G37380	NA	Chaperone DnaJ-domain superfamily protein [Source:NCBI gene (formerly Entrezgene);Acc:833712]	segmental	1	121	5	3	n	NA	NA	NA	OG0000274	n	NA
Expanded_in_Asteraceae	CAFE	Asteraceae	Chrysanthemum	Chrysanthemum_g30428.t1	AT5G37380	NA	Chaperone DnaJ-domain superfamily protein [Source:NCBI gene (formerly Entrezgene);Acc:833712]	segmental	1	176	5	3	n	NA	NA	NA	OG0000274	n	NA
Expanded_in_Asteraceae	CAFE	Asteraceae	Chrysanthemum	Chrysanthemum_g30440.t1	AT5G37380	NA	Chaperone DnaJ-domain superfamily protein [Source:NCBI gene (formerly Entrezgene);Acc:833712]	segmental	1	143	5	3	n	NA	NA	NA	OG0000274	n	NA
Expanded_in_Asteraceae	CAFE	Asteraceae	Chrysanthemum	Chrysanthemum_g30444.t1	AT5G37380	NA	Chaperone DnaJ-domain superfamily protein [Source:NCBI gene (formerly Entrezgene);Acc:833712]	segmental	1	174	5	3	n	NA	NA	NA	OG0000274	n	NA
Expanded_in_Asteraceae	CAFE	Asteraceae	Chrysanthemum	Chrysanthemum_g30458.t1	AT5G37380	NA	Chaperone DnaJ-domain superfamily protein [Source:NCBI gene (formerly Entrezgene);Acc:833712]	segmental	1	195	5	3	n	NA	NA	NA	OG0000274	n	NA
Expanded_in_Asteraceae	CAFE	Asteraceae	Chrysanthemum	Chrysanthemum_g30501.t1	AT5G37380	NA	Chaperone DnaJ-domain superfamily protein [Source:NCBI gene (formerly Entrezgene);Acc:833712]	segmental	1	229	5	3	n	NA	NA	NA	OG0000274	n	NA
Expanded_in_Asteraceae	CAFE	Asteraceae	Chrysanthemum	Chrysanthemum_g30503.t1	AT5G37380	NA	Chaperone DnaJ-domain superfamily protein [Source:NCBI gene (formerly Entrezgene);Acc:833712]	segmental	1	94	5	3	n	NA	NA	NA	OG0000274	n	NA
Expanded_in_Asteraceae	CAFE	Asteraceae	Chrysanthemum	Chrysanthemum_g30507.t1	AT5G37380	NA	Chaperone DnaJ-domain superfamily protein [Source:NCBI gene (formerly Entrezgene);Acc:833712]	segmental	1	155	5	3	n	NA	NA	NA	OG0000274	n	NA
Expanded_in_Asteraceae	CAFE	Asteraceae	Chrysanthemum	Chrysanthemum_g30571.t1	AT5G37380	NA	Chaperone DnaJ-domain superfamily protein [Source:NCBI gene (formerly Entrezgene);Acc:833712]	segmental	1	86	5	3	n	NA	NA	NA	OG0000274	n	NA
Expanded_in_Asteraceae	CAFE	Asteraceae	Chrysanthemum	Chrysanthemum_g30572.t1	AT5G37380	NA	Chaperone DnaJ-domain superfamily protein [Source:NCBI gene (formerly Entrezgene);Acc:833712]	segmental	1	184	5	3	n	NA	NA	NA	OG0000274	n	NA
Expanded_in_Asteraceae	CAFE	Asteraceae	Chrysanthemum	Chrysanthemum_g30579.t1	AT5G37380	NA	Chaperone DnaJ-domain superfamily protein [Source:NCBI gene (formerly Entrezgene);Acc:833712]	segmental	1	122	5	3	n	NA	NA	NA	OG0000274	n	NA
Expanded_in_Asteraceae	CAFE	Asteraceae	Chrysanthemum	Chrysanthemum_g30584.t1	AT5G37380	NA	Chaperone DnaJ-domain superfamily protein [Source:NCBI gene (formerly Entrezgene);Acc:833712]	segmental	1	99	5	3	n	NA	NA	NA	OG0000274	n	NA
Expanded_in_Asteraceae	CAFE	Asteraceae	Chrysanthemum	Chrysanthemum_g30590.t1	AT5G37380	NA	Chaperone DnaJ-domain superfamily protein [Source:NCBI gene (formerly Entrezgene);Acc:833712]	segmental	1	87	5	3	n	NA	NA	NA	OG0000274	n	NA
Expanded_in_Asteraceae	CAFE	Asteraceae	Chrysanthemum	Chrysanthemum_g30603.t1	AT5G37380	NA	Chaperone DnaJ-domain superfamily protein [Source:NCBI gene (formerly Entrezgene);Acc:833712]	segmental	1	112	5	3	n	NA	NA	NA	OG0000274	n	NA
Expanded_in_Asteraceae	CAFE	Asteraceae	Chrysanthemum	Chrysanthemum_g30614.t1	AT5G37380	NA	Chaperone DnaJ-domain superfamily protein [Source:NCBI gene (formerly Entrezgene);Acc:833712]	segmental	1	238	5	3	n	NA	NA	NA	OG0000274	n	NA
Expanded_in_Asteraceae	CAFE	Asteraceae	Chrysanthemum	Chrysanthemum_g30633.t1	AT5G37380	NA	Chaperone DnaJ-domain superfamily protein [Source:NCBI gene (formerly Entrezgene);Acc:833712]	segmental	1	199	5	3	n	NA	NA	NA	OG0000274	n	NA
Expanded_in_Asteraceae	CAFE	Asteraceae	Chrysanthemum	Chrysanthemum_g30648.t1	AT5G37380	NA	Chaperone DnaJ-domain superfamily protein [Source:NCBI gene (formerly Entrezgene);Acc:833712]	segmental	1	84	5	3	n	NA	NA	NA	OG0000274	n	NA
Expanded_in_Asteraceae	CAFE	Asteraceae	Chrysanthemum	Chrysanthemum_g30657.t1	AT5G37380	NA	Chaperone DnaJ-domain superfamily protein [Source:NCBI gene (formerly Entrezgene);Acc:833712]	segmental	1	173	5	3	n	NA	NA	NA	OG0000274	n	NA
Expanded_in_Asteraceae	CAFE	Asteraceae	Chrysanthemum	Chrysanthemum_g30670.t1	AT5G37380	NA	Chaperone DnaJ-domain superfamily protein [Source:NCBI gene (formerly Entrezgene);Acc:833712]	segmental	1	118	5	3	n	NA	NA	NA	OG0000274	n	NA
Expanded_in_Asteraceae	CAFE	Asteraceae	Chrysanthemum	Chrysanthemum_g30671.t1	AT5G37380	NA	Chaperone DnaJ-domain superfamily protein [Source:NCBI gene (formerly Entrezgene);Acc:833712]	segmental	1	190	5	3	n	NA	NA	NA	OG0000274	n	NA
Expanded_in_Asteraceae	CAFE	Asteraceae	Chrysanthemum	Chrysanthemum_g30707.t1	AT5G37380	NA	Chaperone DnaJ-domain superfamily protein [Source:NCBI gene (formerly Entrezgene);Acc:833712]	segmental	1	143	5	3	n	NA	NA	NA	OG0000274	n	NA
Expanded_in_Asteraceae	CAFE	Asteraceae	Chrysanthemum	Chrysanthemum_g30731.t1	AT5G37380	NA	Chaperone DnaJ-domain superfamily protein [Source:NCBI gene (formerly Entrezgene);Acc:833712]	segmental	1	91	5	3	n	NA	NA	NA	OG0000274	n	NA
Expanded_in_Asteraceae	CAFE	Asteraceae	Chrysanthemum	Chrysanthemum_g30751.t1	AT5G37380	NA	Chaperone DnaJ-domain superfamily protein [Source:NCBI gene (formerly Entrezgene);Acc:833712]	segmental	1	125	5	3	n	NA	NA	NA	OG0000274	n	NA
Expanded_in_Asteraceae	CAFE	Asteraceae	Chrysanthemum	Chrysanthemum_g31702.t1	AT5G37380	NA	Chaperone DnaJ-domain superfamily protein [Source:NCBI gene (formerly Entrezgene);Acc:833712]	proximal	1	315	5	3	n	NA	NA	NA	OG0000274	n	NA
Expanded_in_Asteraceae	CAFE	Asteraceae	Chrysanthemum	Chrysanthemum_g31709.t1	AT5G37380	NA	Chaperone DnaJ-domain superfamily protein [Source:NCBI gene (formerly Entrezgene);Acc:833712]	proximal	1	135	5	3	n	NA	NA	NA	OG0000274	n	NA
Expanded_in_Asteraceae	CAFE	Asteraceae	Chrysanthemum	Chrysanthemum_g38877.t1	AT5G37380	NA	Chaperone DnaJ-domain superfamily protein [Source:NCBI gene (formerly Entrezgene);Acc:833712]	dispersed	1	269	5	3	n	NA	NA	NA	OG0000274	n	NA
Expanded_in_Asteraceae	CAFE	Asteraceae	Chrysanthemum	Chrysanthemum_g47218.t2	AT5G37380	NA	Chaperone DnaJ-domain superfamily protein [Source:NCBI gene (formerly Entrezgene);Acc:833712]	dispersed	2	249	5	3	n	NA	NA	NA	OG0000274	n	NA
Expanded_in_Asteraceae	CAFE	Asteraceae	Chrysanthemum	Chrysanthemum_g61637.t1	AT5G37380	NA	Chaperone DnaJ-domain superfamily protein [Source:NCBI gene (formerly Entrezgene);Acc:833712]	tandem	1	352	5	3	n	NA	NA	NA	OG0000274	n	NA
Expanded_in_Asteraceae	CAFE	Asteraceae	Chrysanthemum	Chrysanthemum_g61638.t1	AT5G37380	NA	Chaperone DnaJ-domain superfamily protein [Source:NCBI gene (formerly Entrezgene);Acc:833712]	tandem	1	355	5	3	n	NA	NA	NA	OG0000274	n	NA
Expanded_in_Asteraceae	CAFE	Asteraceae	Chrysanthemum	Chrysanthemum_g62079.t1	AT5G37380	NA	Chaperone DnaJ-domain superfamily protein [Source:NCBI gene (formerly Entrezgene);Acc:833712]	dispersed	1	87	5	3	n	NA	NA	NA	OG0000274	n	NA
Expanded_in_Asteraceae	CAFE	Asteraceae	Helianthus	Helianthus_g57662.t1	AT5G37380	NA	Chaperone DnaJ-domain superfamily protein [Source:NCBI gene (formerly Entrezgene);Acc:833712]	dispersed	1	274	5	3	n	NA	NA	NA	OG0000274	n	NA
Expanded_in_Asteraceae	CAFE	Asteraceae	Lactuca	Lactuca_g45435.t1	AT5G37380	NA	Chaperone DnaJ-domain superfamily protein [Source:NCBI gene (formerly Entrezgene);Acc:833712]	dispersed	1	75	5	3	n	NA	NA	NA	OG0000274	n	NA
Expanded_in_Asteraceae	CAFE	Asteraceae	Lactuca	Lactuca_g50953.t1	AT5G37380	NA	Chaperone DnaJ-domain superfamily protein [Source:NCBI gene (formerly Entrezgene);Acc:833712]	dispersed	1	114	5	3	n	NA	NA	NA	OG0000274	n	NA
Expanded_in_Asteraceae	CAFE	Asteraceae	Lactuca	Lactuca_g9318.t1	AT5G37380	NA	Chaperone DnaJ-domain superfamily protein [Source:NCBI gene (formerly Entrezgene);Acc:833712]	dispersed	1	75	5	3	n	NA	NA	NA	OG0000274	n	NA
Expanded_in_Asteraceae	CAFE	Asteraceae	Chrysanthemum	Chrysanthemum_g30544.t1	AT5G37750	NA	Chaperone DnaJ-domain superfamily protein [Source:NCBI gene (formerly Entrezgene);Acc:833753]	segmental	1	384	5	3	n	NA	NA	NA	OG0000274	n	NA
Expanded_in_Asteraceae	CAFE	Asteraceae	Chrysanthemum	Chrysanthemum_g30652.t1	AT5G37750	NA	Chaperone DnaJ-domain superfamily protein [Source:NCBI gene (formerly Entrezgene);Acc:833753]	segmental	1	78	5	3	n	NA	NA	NA	OG0000274	n	NA
Expanded_in_Asteraceae	CAFE	Asteraceae	Chrysanthemum	Chrysanthemum_g30257.t1	AT5G53150	NA	DnaJ heat shock amino-terminal domain protein [Source:NCBI gene (formerly Entrezgene);Acc:835396]	segmental	1	170	5	3	n	NA	NA	NA	OG0000274	n	NA
Expanded_in_Asteraceae	CAFE	Asteraceae	Chrysanthemum	Chrysanthemum_g30418.t1	AT5G53150	NA	DnaJ heat shock amino-terminal domain protein [Source:NCBI gene (formerly Entrezgene);Acc:835396]	segmental	1	238	5	3	n	NA	NA	NA	OG0000274	n	NA
Expanded_in_Asteraceae	CAFE	Asteraceae	Chrysanthemum	Chrysanthemum_g30426.t1	AT5G53150	NA	DnaJ heat shock amino-terminal domain protein [Source:NCBI gene (formerly Entrezgene);Acc:835396]	segmental	1	148	5	3	n	NA	NA	NA	OG0000274	n	NA
Expanded_in_Asteraceae	CAFE	Asteraceae	Chrysanthemum	Chrysanthemum_g30487.t1	AT5G53150	NA	DnaJ heat shock amino-terminal domain protein [Source:NCBI gene (formerly Entrezgene);Acc:835396]	segmental	1	93	5	3	n	NA	NA	NA	OG0000274	n	NA
Expanded_in_Asteraceae	CAFE	Asteraceae	Chrysanthemum	Chrysanthemum_g30604.t1	AT5G53150	NA	DnaJ heat shock amino-terminal domain protein [Source:NCBI gene (formerly Entrezgene);Acc:835396]	segmental	1	174	5	3	n	NA	NA	NA	OG0000274	n	NA
Expanded_in_Asteraceae	CAFE	Asteraceae	Chrysanthemum	Chrysanthemum_g30744.t1	AT5G53150	NA	DnaJ heat shock amino-terminal domain protein [Source:NCBI gene (formerly Entrezgene);Acc:835396]	segmental	1	194	5	3	n	NA	NA	NA	OG0000274	n	NA
Expanded_in_Asteraceae	CAFE	Asteraceae	Chrysanthemum	Chrysanthemum_g31036.t1	AT5G53150	NA	DnaJ heat shock amino-terminal domain protein [Source:NCBI gene (formerly Entrezgene);Acc:835396]	dispersed	1	83	5	3	n	NA	NA	NA	OG0000274	n	NA
Expanded_in_Asteraceae	CAFE	Asteraceae	Chrysanthemum	Chrysanthemum_g31046.t1	AT5G53150	NA	DnaJ heat shock amino-terminal domain protein [Source:NCBI gene (formerly Entrezgene);Acc:835396]	dispersed	1	182	5	3	n	NA	NA	NA	OG0000274	n	NA
Expanded_in_Asteraceae	CAFE	Asteraceae	Chrysanthemum	Chrysanthemum_g31708.t1	AT5G53150	NA	DnaJ heat shock amino-terminal domain protein [Source:NCBI gene (formerly Entrezgene);Acc:835396]	dispersed	1	80	5	3	n	NA	NA	NA	OG0000274	n	NA
Expanded_in_Asteraceae	CAFE	Asteraceae	Helianthus	Helianthus_g13151.t1	AT5G53150	NA	DnaJ heat shock amino-terminal domain protein [Source:NCBI gene (formerly Entrezgene);Acc:835396]	dispersed	1	348	5	3	n	NA	NA	NA	OG0000274	n	NA
Expanded_in_Asteraceae	CAFE	Asteraceae	Lactuca	Lactuca_g50357.t1	AT5G53150	NA	DnaJ heat shock amino-terminal domain protein [Source:NCBI gene (formerly Entrezgene);Acc:835396]	segmental	1	303	5	3	n	NA	NA	NA	OG0000274	n	NA
Expanded_in_Asteraceae	CAFE	Asteraceae	Arctium	Arctium_g7766.t1	NA	NA	NA	singleton	1		5	3	n	NA	NA	NA	OG0000274	n	NA
Expanded_in_Asteraceae	CAFE	Asteraceae	Chrysanthemum	Chrysanthemum_g30224.t1	NA	NA	NA	segmental	1		5	3	n	NA	NA	NA	OG0000274	n	NA
Expanded_in_Asteraceae	CAFE	Asteraceae	Chrysanthemum	Chrysanthemum_g30400.t1	NA	NA	NA	segmental	1		5	3	n	NA	NA	NA	OG0000274	n	NA
Expanded_in_Asteraceae	CAFE	Asteraceae	Chrysanthemum	Chrysanthemum_g30437.t1	NA	NA	NA	segmental	1		5	3	n	NA	NA	NA	OG0000274	n	NA
Expanded_in_Asteraceae	CAFE	Calyceraceae	Acicarpha	Acicarpha_g38423.t1	AT1G52140	NA	Avr9/Cf-9 rapidly elicited protein [Source:NCBI gene (formerly Entrezgene);Acc:841644]	tandem	1	169	11	4	n	NA	NA	NA	OG0000282	n	NA
Expanded_in_Asteraceae	CAFE	Calyceraceae	Acicarpha	Acicarpha_g38424.t1	AT1G52140	NA	Avr9/Cf-9 rapidly elicited protein [Source:NCBI gene (formerly Entrezgene);Acc:841644]	tandem	1	169	11	4	n	NA	NA	NA	OG0000282	n	NA
Expanded_in_Asteraceae	CAFE	Calyceraceae	Acicarpha	Acicarpha_g38425.t1	AT1G52140	NA	Avr9/Cf-9 rapidly elicited protein [Source:NCBI gene (formerly Entrezgene);Acc:841644]	proximal	1	74	11	4	n	NA	NA	NA	OG0000282	n	NA
Expanded_in_Asteraceae	CAFE	Calyceraceae	Acicarpha	Acicarpha_g38427.t1	AT1G52140	NA	Avr9/Cf-9 rapidly elicited protein [Source:NCBI gene (formerly Entrezgene);Acc:841644]	tandem	1	148	11	4	n	NA	NA	NA	OG0000282	n	NA
Expanded_in_Asteraceae	CAFE	Calyceraceae	Acicarpha	Acicarpha_g38428.t1	AT1G52140	NA	Avr9/Cf-9 rapidly elicited protein [Source:NCBI gene (formerly Entrezgene);Acc:841644]	tandem	1	193	11	4	n	NA	NA	NA	OG0000282	n	NA
Expanded_in_Asteraceae	CAFE	Calyceraceae	Acicarpha	Acicarpha_g38430.t1	AT1G52140	NA	Avr9/Cf-9 rapidly elicited protein [Source:NCBI gene (formerly Entrezgene);Acc:841644]	proximal	1	193	11	4	n	NA	NA	NA	OG0000282	n	NA
Expanded_in_Asteraceae	CAFE	Calyceraceae	Acicarpha	Acicarpha_g6583.t1	AT1G52140	NA	Avr9/Cf-9 rapidly elicited protein [Source:NCBI gene (formerly Entrezgene);Acc:841644]	tandem	1	203	11	4	n	NA	NA	NA	OG0000282	n	NA
Expanded_in_Asteraceae	CAFE	Calyceraceae	Acicarpha	Acicarpha_g6584.t1	AT1G52140	NA	Avr9/Cf-9 rapidly elicited protein [Source:NCBI gene (formerly Entrezgene);Acc:841644]	tandem	1	203	11	4	n	NA	NA	NA	OG0000282	n	NA
Expanded_in_Asteraceae	CAFE	Asteraceae	Arctium	Arctium_g34516.t1	AT1G52140	NA	Avr9/Cf-9 rapidly elicited protein [Source:NCBI gene (formerly Entrezgene);Acc:841644]	proximal	1	174	11	4	n	NA	NA	NA	OG0000282	n	NA
Expanded_in_Asteraceae	CAFE	Asteraceae	Arctium	Arctium_g34519.t1	AT1G52140	NA	Avr9/Cf-9 rapidly elicited protein [Source:NCBI gene (formerly Entrezgene);Acc:841644]	segmental	1	203	11	4	n	NA	NA	NA	OG0000282	n	NA
Expanded_in_Asteraceae	CAFE	Asteraceae	Arctium	Arctium_g34520.t1	AT1G52140	NA	Avr9/Cf-9 rapidly elicited protein [Source:NCBI gene (formerly Entrezgene);Acc:841644]	tandem	1	153	11	4	n	NA	NA	NA	OG0000282	n	NA
Expanded_in_Asteraceae	CAFE	Asteraceae	Arctium	Arctium_g8128.t1	AT1G52140	NA	Avr9/Cf-9 rapidly elicited protein [Source:NCBI gene (formerly Entrezgene);Acc:841644]	tandem	1	198	11	4	n	NA	NA	NA	OG0000282	n	NA
Expanded_in_Asteraceae	CAFE	Asteraceae	Arctium	Arctium_g8131.t1	AT1G52140	NA	Avr9/Cf-9 rapidly elicited protein [Source:NCBI gene (formerly Entrezgene);Acc:841644]	tandem	1	190	11	4	n	NA	NA	NA	OG0000282	n	NA
Expanded_in_Asteraceae	CAFE	Asteraceae	Chrysanthemum	Chrysanthemum_g20159.t1	AT1G52140	NA	Avr9/Cf-9 rapidly elicited protein [Source:NCBI gene (formerly Entrezgene);Acc:841644]	proximal	1	171	11	4	n	NA	NA	NA	OG0000282	n	NA
Expanded_in_Asteraceae	CAFE	Asteraceae	Chrysanthemum	Chrysanthemum_g20165.t1	AT1G52140	NA	Avr9/Cf-9 rapidly elicited protein [Source:NCBI gene (formerly Entrezgene);Acc:841644]	proximal	1	155	11	4	n	NA	NA	NA	OG0000282	n	NA
Expanded_in_Asteraceae	CAFE	Asteraceae	Chrysanthemum	Chrysanthemum_g20172.t1	AT1G52140	NA	Avr9/Cf-9 rapidly elicited protein [Source:NCBI gene (formerly Entrezgene);Acc:841644]	dispersed	1	154	11	4	n	NA	NA	NA	OG0000282	n	NA
Expanded_in_Asteraceae	CAFE	Asteraceae	Chrysanthemum	Chrysanthemum_g20173.t1	AT1G52140	NA	Avr9/Cf-9 rapidly elicited protein [Source:NCBI gene (formerly Entrezgene);Acc:841644]	proximal	1	171	11	4	n	NA	NA	NA	OG0000282	n	NA
Expanded_in_Asteraceae	CAFE	Asteraceae	Chrysanthemum	Chrysanthemum_g20192.t1	AT1G52140	NA	Avr9/Cf-9 rapidly elicited protein [Source:NCBI gene (formerly Entrezgene);Acc:841644]	segmental	1	173	11	4	n	NA	NA	NA	OG0000282	n	NA
Expanded_in_Asteraceae	CAFE	Asteraceae	Chrysanthemum	Chrysanthemum_g20193.t1	AT1G52140	NA	Avr9/Cf-9 rapidly elicited protein [Source:NCBI gene (formerly Entrezgene);Acc:841644]	proximal	1	157	11	4	n	NA	NA	NA	OG0000282	n	NA
Expanded_in_Asteraceae	CAFE	Asteraceae	Chrysanthemum	Chrysanthemum_g20195.t1	AT1G52140	NA	Avr9/Cf-9 rapidly elicited protein [Source:NCBI gene (formerly Entrezgene);Acc:841644]	proximal	1	150	11	4	n	NA	NA	NA	OG0000282	n	NA
Expanded_in_Asteraceae	CAFE	Asteraceae	Chrysanthemum	Chrysanthemum_g20200.t1	AT1G52140	NA	Avr9/Cf-9 rapidly elicited protein [Source:NCBI gene (formerly Entrezgene);Acc:841644]	proximal	1	154	11	4	n	NA	NA	NA	OG0000282	n	NA
Expanded_in_Asteraceae	CAFE	Asteraceae	Chrysanthemum	Chrysanthemum_g20205.t1	AT1G52140	NA	Avr9/Cf-9 rapidly elicited protein [Source:NCBI gene (formerly Entrezgene);Acc:841644]	dispersed	1	171	11	4	n	NA	NA	NA	OG0000282	n	NA
Expanded_in_Asteraceae	CAFE	Asteraceae	Chrysanthemum	Chrysanthemum_g66977.t1	AT1G52140	NA	Avr9/Cf-9 rapidly elicited protein [Source:NCBI gene (formerly Entrezgene);Acc:841644]	proximal	1	189	11	4	n	NA	NA	NA	OG0000282	n	NA
Expanded_in_Asteraceae	CAFE	Asteraceae	Chrysanthemum	Chrysanthemum_g66980.t1	AT1G52140	NA	Avr9/Cf-9 rapidly elicited protein [Source:NCBI gene (formerly Entrezgene);Acc:841644]	tandem	1	189	11	4	n	NA	NA	NA	OG0000282	n	NA
Expanded_in_Asteraceae	CAFE	Asteraceae	Chrysanthemum	Chrysanthemum_g66981.t1	AT1G52140	NA	Avr9/Cf-9 rapidly elicited protein [Source:NCBI gene (formerly Entrezgene);Acc:841644]	tandem	1	189	11	4	n	NA	NA	NA	OG0000282	n	NA
Expanded_in_Asteraceae	CAFE	Asteraceae	Chrysanthemum	Chrysanthemum_g66983.t1	AT1G52140	NA	Avr9/Cf-9 rapidly elicited protein [Source:NCBI gene (formerly Entrezgene);Acc:841644]	segmental	1	206	11	4	n	NA	NA	NA	OG0000282	n	NA
Expanded_in_Asteraceae	CAFE	Asteraceae	Chrysanthemum	Chrysanthemum_g66988.t1	AT1G52140	NA	Avr9/Cf-9 rapidly elicited protein [Source:NCBI gene (formerly Entrezgene);Acc:841644]	tandem	1	202	11	4	n	NA	NA	NA	OG0000282	n	NA
Expanded_in_Asteraceae	CAFE	Asteraceae	Chrysanthemum	Chrysanthemum_g66989.t1	AT1G52140	NA	Avr9/Cf-9 rapidly elicited protein [Source:NCBI gene (formerly Entrezgene);Acc:841644]	segmental	1	198	11	4	n	NA	NA	NA	OG0000282	n	NA
Expanded_in_Asteraceae	CAFE	Asteraceae	Chrysanthemum	Chrysanthemum_g66990.t1	AT1G52140	NA	Avr9/Cf-9 rapidly elicited protein [Source:NCBI gene (formerly Entrezgene);Acc:841644]	tandem	1	201	11	4	n	NA	NA	NA	OG0000282	n	NA
Expanded_in_Asteraceae	CAFE	Asteraceae	Chrysanthemum	Chrysanthemum_g66991.t1	AT1G52140	NA	Avr9/Cf-9 rapidly elicited protein [Source:NCBI gene (formerly Entrezgene);Acc:841644]	tandem	1	207	11	4	n	NA	NA	NA	OG0000282	n	NA
Expanded_in_Asteraceae	CAFE	Asteraceae	Chrysanthemum	Chrysanthemum_g66992.t1	AT1G52140	NA	Avr9/Cf-9 rapidly elicited protein [Source:NCBI gene (formerly Entrezgene);Acc:841644]	proximal	1	187	11	4	n	NA	NA	NA	OG0000282	n	NA
Expanded_in_Asteraceae	CAFE	Asteraceae	Chrysanthemum	Chrysanthemum_g66993.t1	AT1G52140	NA	Avr9/Cf-9 rapidly elicited protein [Source:NCBI gene (formerly Entrezgene);Acc:841644]	proximal	1	70	11	4	n	NA	NA	NA	OG0000282	n	NA
Expanded_in_Asteraceae	CAFE	Asteraceae	Chrysanthemum	Chrysanthemum_g66994.t1	AT1G52140	NA	Avr9/Cf-9 rapidly elicited protein [Source:NCBI gene (formerly Entrezgene);Acc:841644]	proximal	1	201	11	4	n	NA	NA	NA	OG0000282	n	NA
Expanded_in_Asteraceae	CAFE	Asteraceae	Chrysanthemum	Chrysanthemum_g66995.t1	AT1G52140	NA	Avr9/Cf-9 rapidly elicited protein [Source:NCBI gene (formerly Entrezgene);Acc:841644]	proximal	1	197	11	4	n	NA	NA	NA	OG0000282	n	NA
Expanded_in_Asteraceae	CAFE	Asteraceae	Helianthus	Helianthus_g11097.t1	AT1G52140	NA	Avr9/Cf-9 rapidly elicited protein [Source:NCBI gene (formerly Entrezgene);Acc:841644]	tandem	1	151	11	4	n	NA	NA	NA	OG0000282	n	NA
Expanded_in_Asteraceae	CAFE	Asteraceae	Helianthus	Helianthus_g33472.t1	AT1G52140	NA	Avr9/Cf-9 rapidly elicited protein [Source:NCBI gene (formerly Entrezgene);Acc:841644]	segmental	1	180	11	4	n	NA	NA	NA	OG0000282	n	NA
Expanded_in_Asteraceae	CAFE	Asteraceae	Helianthus	Helianthus_g33473.t1	AT1G52140	NA	Avr9/Cf-9 rapidly elicited protein [Source:NCBI gene (formerly Entrezgene);Acc:841644]	tandem	1	184	11	4	n	NA	NA	NA	OG0000282	n	NA
Expanded_in_Asteraceae	CAFE	Asteraceae	Helianthus	Helianthus_g33474.t1	AT1G52140	NA	Avr9/Cf-9 rapidly elicited protein [Source:NCBI gene (formerly Entrezgene);Acc:841644]	tandem	1	182	11	4	n	NA	NA	NA	OG0000282	n	NA
Expanded_in_Asteraceae	CAFE	Asteraceae	Helianthus	Helianthus_g33476.t1	AT1G52140	NA	Avr9/Cf-9 rapidly elicited protein [Source:NCBI gene (formerly Entrezgene);Acc:841644]	proximal	1	189	11	4	n	NA	NA	NA	OG0000282	n	NA
Expanded_in_Asteraceae	CAFE	Asteraceae	Helianthus	Helianthus_g33477.t1	AT1G52140	NA	Avr9/Cf-9 rapidly elicited protein [Source:NCBI gene (formerly Entrezgene);Acc:841644]	tandem	1	161	11	4	n	NA	NA	NA	OG0000282	n	NA
Expanded_in_Asteraceae	CAFE	Asteraceae	Helianthus	Helianthus_g33478.t1	AT1G52140	NA	Avr9/Cf-9 rapidly elicited protein [Source:NCBI gene (formerly Entrezgene);Acc:841644]	segmental	1	182	11	4	n	NA	NA	NA	OG0000282	n	NA
Expanded_in_Asteraceae	CAFE	Asteraceae	Helianthus	Helianthus_g33479.t1	AT1G52140	NA	Avr9/Cf-9 rapidly elicited protein [Source:NCBI gene (formerly Entrezgene);Acc:841644]	tandem	1	182	11	4	n	NA	NA	NA	OG0000282	n	NA
Expanded_in_Asteraceae	CAFE	Asteraceae	Helianthus	Helianthus_g58219.t1	AT1G52140	NA	Avr9/Cf-9 rapidly elicited protein [Source:NCBI gene (formerly Entrezgene);Acc:841644]	segmental	1	195	11	4	n	NA	NA	NA	OG0000282	n	NA
Expanded_in_Asteraceae	CAFE	Asteraceae	Helianthus	Helianthus_g58220.t1	AT1G52140	NA	Avr9/Cf-9 rapidly elicited protein [Source:NCBI gene (formerly Entrezgene);Acc:841644]	segmental	1	180	11	4	n	NA	NA	NA	OG0000282	n	NA
Expanded_in_Asteraceae	CAFE	Asteraceae	Helianthus	Helianthus_g58221.t1	AT1G52140	NA	Avr9/Cf-9 rapidly elicited protein [Source:NCBI gene (formerly Entrezgene);Acc:841644]	dispersed	1	137	11	4	n	NA	NA	NA	OG0000282	n	NA
Expanded_in_Asteraceae	CAFE	Asteraceae	Lactuca	Lactuca_g1535.t1	AT1G52140	NA	Avr9/Cf-9 rapidly elicited protein [Source:NCBI gene (formerly Entrezgene);Acc:841644]	tandem	1	198	11	4	n	NA	NA	NA	OG0000282	n	NA
Expanded_in_Asteraceae	CAFE	Asteraceae	Lactuca	Lactuca_g1536.t1	AT1G52140	NA	Avr9/Cf-9 rapidly elicited protein [Source:NCBI gene (formerly Entrezgene);Acc:841644]	tandem	1	192	11	4	n	NA	NA	NA	OG0000282	n	NA
Expanded_in_Asteraceae	CAFE	Asteraceae	Lactuca	Lactuca_g1537.t1	AT1G52140	NA	Avr9/Cf-9 rapidly elicited protein [Source:NCBI gene (formerly Entrezgene);Acc:841644]	tandem	1	192	11	4	n	NA	NA	NA	OG0000282	n	NA
Expanded_in_Asteraceae	CAFE	Asteraceae	Lactuca	Lactuca_g20422.t1	AT1G52140	NA	Avr9/Cf-9 rapidly elicited protein [Source:NCBI gene (formerly Entrezgene);Acc:841644]	proximal	1	204	11	4	n	NA	NA	NA	OG0000282	n	NA
Expanded_in_Asteraceae	CAFE	Asteraceae	Lactuca	Lactuca_g20428.t1	AT1G52140	NA	Avr9/Cf-9 rapidly elicited protein [Source:NCBI gene (formerly Entrezgene);Acc:841644]	proximal	1	194	11	4	n	NA	NA	NA	OG0000282	n	NA
Expanded_in_Asteraceae	CAFE	Asteraceae	Lactuca	Lactuca_g20431.t1	AT1G52140	NA	Avr9/Cf-9 rapidly elicited protein [Source:NCBI gene (formerly Entrezgene);Acc:841644]	tandem	1	181	11	4	n	NA	NA	NA	OG0000282	n	NA
Expanded_in_Asteraceae	CAFE	Asteraceae	Lactuca	Lactuca_g20432.t1	AT1G52140	NA	Avr9/Cf-9 rapidly elicited protein [Source:NCBI gene (formerly Entrezgene);Acc:841644]	tandem	1	171	11	4	n	NA	NA	NA	OG0000282	n	NA
Expanded_in_Asteraceae	CAFE	Asteraceae	Lactuca	Lactuca_g20437.t1	AT1G52140	NA	Avr9/Cf-9 rapidly elicited protein [Source:NCBI gene (formerly Entrezgene);Acc:841644]	proximal	1	172	11	4	n	NA	NA	NA	OG0000282	n	NA
Expanded_in_Asteraceae	CAFE	Asteraceae	Lactuca	Lactuca_g20439.t1	AT1G52140	NA	Avr9/Cf-9 rapidly elicited protein [Source:NCBI gene (formerly Entrezgene);Acc:841644]	tandem	1	201	11	4	n	NA	NA	NA	OG0000282	n	NA
Expanded_in_Asteraceae	CAFE	Asteraceae	Lactuca	Lactuca_g20441.t1	AT1G52140	NA	Avr9/Cf-9 rapidly elicited protein [Source:NCBI gene (formerly Entrezgene);Acc:841644]	proximal	1	205	11	4	n	NA	NA	NA	OG0000282	n	NA
Expanded_in_Asteraceae	CAFE	Asteraceae	Lactuca	Lactuca_g20448.t1	AT1G52140	NA	Avr9/Cf-9 rapidly elicited protein [Source:NCBI gene (formerly Entrezgene);Acc:841644]	proximal	1	204	11	4	n	NA	NA	NA	OG0000282	n	NA
Expanded_in_Asteraceae	CAFE	Menyanthaceae	Nymphoides	Nymphoides_g6075.t1	AT1G52140	NA	Avr9/Cf-9 rapidly elicited protein [Source:NCBI gene (formerly Entrezgene);Acc:841644]	tandem	1	211	11	4	n	NA	NA	NA	OG0000282	n	NA
Expanded_in_Asteraceae	CAFE	Menyanthaceae	Nymphoides	Nymphoides_g6076.t1	AT1G52140	NA	Avr9/Cf-9 rapidly elicited protein [Source:NCBI gene (formerly Entrezgene);Acc:841644]	segmental	1	193	11	4	n	NA	NA	NA	OG0000282	n	NA
Expanded_in_Asteraceae	CAFE	Menyanthaceae	Nymphoides	Nymphoides_g6077.t1	AT1G52140	NA	Avr9/Cf-9 rapidly elicited protein [Source:NCBI gene (formerly Entrezgene);Acc:841644]	tandem	1	198	11	4	n	NA	NA	NA	OG0000282	n	NA
Expanded_in_Asteraceae	CAFE	Campanulaceae	Platycodon	Platycodon_g31015.t1	AT1G52140	NA	Avr9/Cf-9 rapidly elicited protein [Source:NCBI gene (formerly Entrezgene);Acc:841644]	proximal	1	205	11	4	n	NA	NA	NA	OG0000282	n	NA
Expanded_in_Asteraceae	CAFE	Campanulaceae	Platycodon	Platycodon_g31016.t1	AT1G52140	NA	Avr9/Cf-9 rapidly elicited protein [Source:NCBI gene (formerly Entrezgene);Acc:841644]	dispersed	1	214	11	4	n	NA	NA	NA	OG0000282	n	NA
Expanded_in_Asteraceae	CAFE	Goodeniaceae	Scaevola	Scaevola_g44810.t1	AT1G52140	NA	Avr9/Cf-9 rapidly elicited protein [Source:NCBI gene (formerly Entrezgene);Acc:841644]	dispersed	1	202	11	4	n	NA	NA	NA	OG0000282	n	NA
Expanded_in_Asteraceae	CAFE	Goodeniaceae	Scaevola	Scaevola_g44813.t1	AT1G52140	NA	Avr9/Cf-9 rapidly elicited protein [Source:NCBI gene (formerly Entrezgene);Acc:841644]	dispersed	1	202	11	4	n	NA	NA	NA	OG0000282	n	NA
Expanded_in_Asteraceae	CAFE	Goodeniaceae	Scaevola	Scaevola_g44814.t1	AT1G52140	NA	Avr9/Cf-9 rapidly elicited protein [Source:NCBI gene (formerly Entrezgene);Acc:841644]	dispersed	1	194	11	4	n	NA	NA	NA	OG0000282	n	NA
Expanded_in_Asteraceae	CAFE	Asteraceae	Arctium	Arctium_g34517.t1	AT3G16330	NA	Avr9/Cf-9 rapidly elicited protein [Source:NCBI gene (formerly Entrezgene);Acc:820880]	tandem	1	196	11	4	n	NA	NA	NA	OG0000282	n	NA
Expanded_in_Asteraceae	CAFE	Asteraceae	Arctium	Arctium_g34518.t1	AT3G16330	NA	Avr9/Cf-9 rapidly elicited protein [Source:NCBI gene (formerly Entrezgene);Acc:820880]	tandem	1	202	11	4	n	NA	NA	NA	OG0000282	n	NA
Expanded_in_Asteraceae	CAFE	Asteraceae	Arctium	Arctium_g8129.t1	AT3G16330	NA	Avr9/Cf-9 rapidly elicited protein [Source:NCBI gene (formerly Entrezgene);Acc:820880]	segmental	1	171	11	4	n	NA	NA	NA	OG0000282	n	NA
Expanded_in_Asteraceae	CAFE	Asteraceae	Arctium	Arctium_g8130.t1	AT3G16330	NA	Avr9/Cf-9 rapidly elicited protein [Source:NCBI gene (formerly Entrezgene);Acc:820880]	tandem	1	171	11	4	n	NA	NA	NA	OG0000282	n	NA
Expanded_in_Asteraceae	CAFE	Asteraceae	Chrysanthemum	Chrysanthemum_g20158.t1	AT3G16330	NA	Avr9/Cf-9 rapidly elicited protein [Source:NCBI gene (formerly Entrezgene);Acc:820880]	proximal	1	170	11	4	n	NA	NA	NA	OG0000282	n	NA
Expanded_in_Asteraceae	CAFE	Asteraceae	Helianthus	Helianthus_g11094.t1	AT3G16330	NA	Avr9/Cf-9 rapidly elicited protein [Source:NCBI gene (formerly Entrezgene);Acc:820880]	segmental	1	156	11	4	n	NA	NA	NA	OG0000282	n	NA
Expanded_in_Asteraceae	CAFE	Asteraceae	Helianthus	Helianthus_g11095.t1	AT3G16330	NA	Avr9/Cf-9 rapidly elicited protein [Source:NCBI gene (formerly Entrezgene);Acc:820880]	tandem	1	151	11	4	n	NA	NA	NA	OG0000282	n	NA
Expanded_in_Asteraceae	CAFE	Asteraceae	Helianthus	Helianthus_g11099.t1	AT3G16330	NA	Avr9/Cf-9 rapidly elicited protein [Source:NCBI gene (formerly Entrezgene);Acc:820880]	proximal	1	156	11	4	n	NA	NA	NA	OG0000282	n	NA
Expanded_in_Asteraceae	CAFE	Asteraceae	Chrysanthemum	Chrysanthemum_g20164.t1	NA	NA	NA	proximal	1		11	4	n	NA	NA	NA	OG0000282	n	NA
Expanded_in_Asteraceae	CAFE	Asteraceae	Chrysanthemum	Chrysanthemum_g20166.t1	NA	NA	NA	proximal	1		11	4	n	NA	NA	NA	OG0000282	n	NA
Expanded_in_Asteraceae	CAFE	Asteraceae	Chrysanthemum	Chrysanthemum_g20175.t1	NA	NA	NA	proximal	1		11	4	n	NA	NA	NA	OG0000282	n	NA
Expanded_in_Asteraceae	CAFE	Asteraceae	Chrysanthemum	Chrysanthemum_g20194.t1	NA	NA	NA	dispersed	1		11	4	n	NA	NA	NA	OG0000282	n	NA
Expanded_in_Asteraceae	CAFE	Asteraceae	Helianthus	Helianthus_g11096.t1	NA	NA	NA	tandem	1		11	4	n	NA	NA	NA	OG0000282	n	NA
Expanded_in_Asteraceae	CAFE	Asteraceae	Lactuca	Lactuca_g20440.t1	NA	NA	NA	tandem	1		11	4	n	NA	NA	NA	OG0000282	n	NA
Expanded_in_Asteraceae	CAFE	Asteraceae	Lactuca	Lactuca_g7686.t1	NA	NA	NA	singleton	1		11	4	n	NA	NA	NA	OG0000282	n	NA
Expanded_in_Asteraceae	CAFE	Asteraceae	Arctium	Arctium_g24204.t1	AT1G05200	GLR3.4	glutamate receptor 3.4 [Source:NCBI gene (formerly Entrezgene);Acc:839268]	segmental	1	897	8	3	y	cellular response to amino acid stimulus, response to amino acid, cellular response to acid chemical, cellular response to organonitrogen compound, cellular response to nitrogen compound, calcium ion transport, intracellular calcium ion homeostasis, calcium ion homeostasis, calcium-mediated signaling, second-messenger-mediated signaling, inorganic ion homeostasis, intracellular monoatomic cation homeostasis, intracellular monoatomic ion homeostasis, metal ion transport, intracellular chemical homeostasis, response to organonitrogen compound, monoatomic cation homeostasis, cellular homeostasis, monoatomic ion homeostasis, monoatomic cation transport, response to nitrogen compound, monoatomic ion transport, intracellular signal transduction	glutamate receptor activity, intracellular ligand-gated monoatomic ion channel activity, calcium channel activity, ligand-gated monoatomic ion channel activity, ligand-gated channel activity, monoatomic cation channel activity, channel activity, passive transmembrane transporter activity, calcium ion transmembrane transporter activity, transmembrane signaling receptor activity, monoatomic ion channel activity, gated channel activity, monoatomic ion gated channel activity, signaling receptor activity, molecular transducer activity, salt transmembrane transporter activity, metal ion transmembrane transporter activity, inorganic cation transmembrane transporter activity, monoatomic cation transmembrane transporter activity, monoatomic ion transmembrane transporter activity	NA	OG0000287	n	NA
Expanded_in_Asteraceae	CAFE	Asteraceae	Arctium	Arctium_g829.t1	AT1G05200	GLR3.4	glutamate receptor 3.4 [Source:NCBI gene (formerly Entrezgene);Acc:839268]	segmental	1	949	8	3	y	cellular response to amino acid stimulus, response to amino acid, cellular response to acid chemical, cellular response to organonitrogen compound, cellular response to nitrogen compound, calcium ion transport, intracellular calcium ion homeostasis, calcium ion homeostasis, calcium-mediated signaling, second-messenger-mediated signaling, inorganic ion homeostasis, intracellular monoatomic cation homeostasis, intracellular monoatomic ion homeostasis, metal ion transport, intracellular chemical homeostasis, response to organonitrogen compound, monoatomic cation homeostasis, cellular homeostasis, monoatomic ion homeostasis, monoatomic cation transport, response to nitrogen compound, monoatomic ion transport, intracellular signal transduction	glutamate receptor activity, intracellular ligand-gated monoatomic ion channel activity, calcium channel activity, ligand-gated monoatomic ion channel activity, ligand-gated channel activity, monoatomic cation channel activity, channel activity, passive transmembrane transporter activity, calcium ion transmembrane transporter activity, transmembrane signaling receptor activity, monoatomic ion channel activity, gated channel activity, monoatomic ion gated channel activity, signaling receptor activity, molecular transducer activity, salt transmembrane transporter activity, metal ion transmembrane transporter activity, inorganic cation transmembrane transporter activity, monoatomic cation transmembrane transporter activity, monoatomic ion transmembrane transporter activity	NA	OG0000287	n	NA
Expanded_in_Asteraceae	CAFE	Asteraceae	Chrysanthemum	Chrysanthemum_g2512.t1	AT1G05200	GLR3.4	glutamate receptor 3.4 [Source:NCBI gene (formerly Entrezgene);Acc:839268]	dispersed	1	522	8	3	y	cellular response to amino acid stimulus, response to amino acid, cellular response to acid chemical, cellular response to organonitrogen compound, cellular response to nitrogen compound, calcium ion transport, intracellular calcium ion homeostasis, calcium ion homeostasis, calcium-mediated signaling, second-messenger-mediated signaling, inorganic ion homeostasis, intracellular monoatomic cation homeostasis, intracellular monoatomic ion homeostasis, metal ion transport, intracellular chemical homeostasis, response to organonitrogen compound, monoatomic cation homeostasis, cellular homeostasis, monoatomic ion homeostasis, monoatomic cation transport, response to nitrogen compound, monoatomic ion transport, intracellular signal transduction	glutamate receptor activity, intracellular ligand-gated monoatomic ion channel activity, calcium channel activity, ligand-gated monoatomic ion channel activity, ligand-gated channel activity, monoatomic cation channel activity, channel activity, passive transmembrane transporter activity, calcium ion transmembrane transporter activity, transmembrane signaling receptor activity, monoatomic ion channel activity, gated channel activity, monoatomic ion gated channel activity, signaling receptor activity, molecular transducer activity, salt transmembrane transporter activity, metal ion transmembrane transporter activity, inorganic cation transmembrane transporter activity, monoatomic cation transmembrane transporter activity, monoatomic ion transmembrane transporter activity	NA	OG0000287	n	NA
Expanded_in_Asteraceae	CAFE	Asteraceae	Chrysanthemum	Chrysanthemum_g28370.t1	AT1G05200	GLR3.4	glutamate receptor 3.4 [Source:NCBI gene (formerly Entrezgene);Acc:839268]	tandem	1	883	8	3	y	cellular response to amino acid stimulus, response to amino acid, cellular response to acid chemical, cellular response to organonitrogen compound, cellular response to nitrogen compound, calcium ion transport, intracellular calcium ion homeostasis, calcium ion homeostasis, calcium-mediated signaling, second-messenger-mediated signaling, inorganic ion homeostasis, intracellular monoatomic cation homeostasis, intracellular monoatomic ion homeostasis, metal ion transport, intracellular chemical homeostasis, response to organonitrogen compound, monoatomic cation homeostasis, cellular homeostasis, monoatomic ion homeostasis, monoatomic cation transport, response to nitrogen compound, monoatomic ion transport, intracellular signal transduction	glutamate receptor activity, intracellular ligand-gated monoatomic ion channel activity, calcium channel activity, ligand-gated monoatomic ion channel activity, ligand-gated channel activity, monoatomic cation channel activity, channel activity, passive transmembrane transporter activity, calcium ion transmembrane transporter activity, transmembrane signaling receptor activity, monoatomic ion channel activity, gated channel activity, monoatomic ion gated channel activity, signaling receptor activity, molecular transducer activity, salt transmembrane transporter activity, metal ion transmembrane transporter activity, inorganic cation transmembrane transporter activity, monoatomic cation transmembrane transporter activity, monoatomic ion transmembrane transporter activity	NA	OG0000287	n	NA
Expanded_in_Asteraceae	CAFE	Asteraceae	Chrysanthemum	Chrysanthemum_g28371.t3	AT1G05200	GLR3.4	glutamate receptor 3.4 [Source:NCBI gene (formerly Entrezgene);Acc:839268]	tandem	3	913	8	3	y	cellular response to amino acid stimulus, response to amino acid, cellular response to acid chemical, cellular response to organonitrogen compound, cellular response to nitrogen compound, calcium ion transport, intracellular calcium ion homeostasis, calcium ion homeostasis, calcium-mediated signaling, second-messenger-mediated signaling, inorganic ion homeostasis, intracellular monoatomic cation homeostasis, intracellular monoatomic ion homeostasis, metal ion transport, intracellular chemical homeostasis, response to organonitrogen compound, monoatomic cation homeostasis, cellular homeostasis, monoatomic ion homeostasis, monoatomic cation transport, response to nitrogen compound, monoatomic ion transport, intracellular signal transduction	glutamate receptor activity, intracellular ligand-gated monoatomic ion channel activity, calcium channel activity, ligand-gated monoatomic ion channel activity, ligand-gated channel activity, monoatomic cation channel activity, channel activity, passive transmembrane transporter activity, calcium ion transmembrane transporter activity, transmembrane signaling receptor activity, monoatomic ion channel activity, gated channel activity, monoatomic ion gated channel activity, signaling receptor activity, molecular transducer activity, salt transmembrane transporter activity, metal ion transmembrane transporter activity, inorganic cation transmembrane transporter activity, monoatomic cation transmembrane transporter activity, monoatomic ion transmembrane transporter activity	NA	OG0000287	n	NA
Expanded_in_Asteraceae	CAFE	Asteraceae	Chrysanthemum	Chrysanthemum_g28373.t1	AT1G05200	GLR3.4	glutamate receptor 3.4 [Source:NCBI gene (formerly Entrezgene);Acc:839268]	proximal	1	697	8	3	y	cellular response to amino acid stimulus, response to amino acid, cellular response to acid chemical, cellular response to organonitrogen compound, cellular response to nitrogen compound, calcium ion transport, intracellular calcium ion homeostasis, calcium ion homeostasis, calcium-mediated signaling, second-messenger-mediated signaling, inorganic ion homeostasis, intracellular monoatomic cation homeostasis, intracellular monoatomic ion homeostasis, metal ion transport, intracellular chemical homeostasis, response to organonitrogen compound, monoatomic cation homeostasis, cellular homeostasis, monoatomic ion homeostasis, monoatomic cation transport, response to nitrogen compound, monoatomic ion transport, intracellular signal transduction	glutamate receptor activity, intracellular ligand-gated monoatomic ion channel activity, calcium channel activity, ligand-gated monoatomic ion channel activity, ligand-gated channel activity, monoatomic cation channel activity, channel activity, passive transmembrane transporter activity, calcium ion transmembrane transporter activity, transmembrane signaling receptor activity, monoatomic ion channel activity, gated channel activity, monoatomic ion gated channel activity, signaling receptor activity, molecular transducer activity, salt transmembrane transporter activity, metal ion transmembrane transporter activity, inorganic cation transmembrane transporter activity, monoatomic cation transmembrane transporter activity, monoatomic ion transmembrane transporter activity	NA	OG0000287	n	NA
Expanded_in_Asteraceae	CAFE	Asteraceae	Helianthus	Helianthus_g15262.t1	AT1G05200	GLR3.4	glutamate receptor 3.4 [Source:NCBI gene (formerly Entrezgene);Acc:839268]	dispersed	1	729	8	3	y	cellular response to amino acid stimulus, response to amino acid, cellular response to acid chemical, cellular response to organonitrogen compound, cellular response to nitrogen compound, calcium ion transport, intracellular calcium ion homeostasis, calcium ion homeostasis, calcium-mediated signaling, second-messenger-mediated signaling, inorganic ion homeostasis, intracellular monoatomic cation homeostasis, intracellular monoatomic ion homeostasis, metal ion transport, intracellular chemical homeostasis, response to organonitrogen compound, monoatomic cation homeostasis, cellular homeostasis, monoatomic ion homeostasis, monoatomic cation transport, response to nitrogen compound, monoatomic ion transport, intracellular signal transduction	glutamate receptor activity, intracellular ligand-gated monoatomic ion channel activity, calcium channel activity, ligand-gated monoatomic ion channel activity, ligand-gated channel activity, monoatomic cation channel activity, channel activity, passive transmembrane transporter activity, calcium ion transmembrane transporter activity, transmembrane signaling receptor activity, monoatomic ion channel activity, gated channel activity, monoatomic ion gated channel activity, signaling receptor activity, molecular transducer activity, salt transmembrane transporter activity, metal ion transmembrane transporter activity, inorganic cation transmembrane transporter activity, monoatomic cation transmembrane transporter activity, monoatomic ion transmembrane transporter activity	NA	OG0000287	n	NA
Expanded_in_Asteraceae	CAFE	Asteraceae	Helianthus	Helianthus_g36579.t1	AT1G05200	GLR3.4	glutamate receptor 3.4 [Source:NCBI gene (formerly Entrezgene);Acc:839268]	dispersed	1	750	8	3	y	cellular response to amino acid stimulus, response to amino acid, cellular response to acid chemical, cellular response to organonitrogen compound, cellular response to nitrogen compound, calcium ion transport, intracellular calcium ion homeostasis, calcium ion homeostasis, calcium-mediated signaling, second-messenger-mediated signaling, inorganic ion homeostasis, intracellular monoatomic cation homeostasis, intracellular monoatomic ion homeostasis, metal ion transport, intracellular chemical homeostasis, response to organonitrogen compound, monoatomic cation homeostasis, cellular homeostasis, monoatomic ion homeostasis, monoatomic cation transport, response to nitrogen compound, monoatomic ion transport, intracellular signal transduction	glutamate receptor activity, intracellular ligand-gated monoatomic ion channel activity, calcium channel activity, ligand-gated monoatomic ion channel activity, ligand-gated channel activity, monoatomic cation channel activity, channel activity, passive transmembrane transporter activity, calcium ion transmembrane transporter activity, transmembrane signaling receptor activity, monoatomic ion channel activity, gated channel activity, monoatomic ion gated channel activity, signaling receptor activity, molecular transducer activity, salt transmembrane transporter activity, metal ion transmembrane transporter activity, inorganic cation transmembrane transporter activity, monoatomic cation transmembrane transporter activity, monoatomic ion transmembrane transporter activity	NA	OG0000287	n	NA
Expanded_in_Asteraceae	CAFE	Asteraceae	Lactuca	Lactuca_g29067.t1	AT1G05200	GLR3.4	glutamate receptor 3.4 [Source:NCBI gene (formerly Entrezgene);Acc:839268]	dispersed	1	642	8	3	y	cellular response to amino acid stimulus, response to amino acid, cellular response to acid chemical, cellular response to organonitrogen compound, cellular response to nitrogen compound, calcium ion transport, intracellular calcium ion homeostasis, calcium ion homeostasis, calcium-mediated signaling, second-messenger-mediated signaling, inorganic ion homeostasis, intracellular monoatomic cation homeostasis, intracellular monoatomic ion homeostasis, metal ion transport, intracellular chemical homeostasis, response to organonitrogen compound, monoatomic cation homeostasis, cellular homeostasis, monoatomic ion homeostasis, monoatomic cation transport, response to nitrogen compound, monoatomic ion transport, intracellular signal transduction	glutamate receptor activity, intracellular ligand-gated monoatomic ion channel activity, calcium channel activity, ligand-gated monoatomic ion channel activity, ligand-gated channel activity, monoatomic cation channel activity, channel activity, passive transmembrane transporter activity, calcium ion transmembrane transporter activity, transmembrane signaling receptor activity, monoatomic ion channel activity, gated channel activity, monoatomic ion gated channel activity, signaling receptor activity, molecular transducer activity, salt transmembrane transporter activity, metal ion transmembrane transporter activity, inorganic cation transmembrane transporter activity, monoatomic cation transmembrane transporter activity, monoatomic ion transmembrane transporter activity	NA	OG0000287	n	NA
Expanded_in_Asteraceae	CAFE	Asteraceae	Lactuca	Lactuca_g40066.t1	AT1G05200	GLR3.4	glutamate receptor 3.4 [Source:NCBI gene (formerly Entrezgene);Acc:839268]	dispersed	1	831	8	3	y	cellular response to amino acid stimulus, response to amino acid, cellular response to acid chemical, cellular response to organonitrogen compound, cellular response to nitrogen compound, calcium ion transport, intracellular calcium ion homeostasis, calcium ion homeostasis, calcium-mediated signaling, second-messenger-mediated signaling, inorganic ion homeostasis, intracellular monoatomic cation homeostasis, intracellular monoatomic ion homeostasis, metal ion transport, intracellular chemical homeostasis, response to organonitrogen compound, monoatomic cation homeostasis, cellular homeostasis, monoatomic ion homeostasis, monoatomic cation transport, response to nitrogen compound, monoatomic ion transport, intracellular signal transduction	glutamate receptor activity, intracellular ligand-gated monoatomic ion channel activity, calcium channel activity, ligand-gated monoatomic ion channel activity, ligand-gated channel activity, monoatomic cation channel activity, channel activity, passive transmembrane transporter activity, calcium ion transmembrane transporter activity, transmembrane signaling receptor activity, monoatomic ion channel activity, gated channel activity, monoatomic ion gated channel activity, signaling receptor activity, molecular transducer activity, salt transmembrane transporter activity, metal ion transmembrane transporter activity, inorganic cation transmembrane transporter activity, monoatomic cation transmembrane transporter activity, monoatomic ion transmembrane transporter activity	NA	OG0000287	n	NA
Expanded_in_Asteraceae	CAFE	Calyceraceae	Acicarpha	Acicarpha_g17581.t1	AT1G05200	GLR3.4	glutamate receptor 3.4 [Source:NCBI gene (formerly Entrezgene);Acc:839268]	proximal	1	920	8	3	n	NA	NA	NA	OG0000287	n	NA
Expanded_in_Asteraceae	CAFE	Menyanthaceae	Nymphoides	Nymphoides_g24629.t1	AT1G05200	GLR3.4	glutamate receptor 3.4 [Source:NCBI gene (formerly Entrezgene);Acc:839268]	tandem	1	920	8	3	n	NA	NA	NA	OG0000287	n	NA
Expanded_in_Asteraceae	CAFE	Campanulaceae	Platycodon	Platycodon_g19394.t1	AT1G05200	GLR3.4	glutamate receptor 3.4 [Source:NCBI gene (formerly Entrezgene);Acc:839268]	dispersed	1	950	8	3	n	NA	NA	NA	OG0000287	n	NA
Expanded_in_Asteraceae	CAFE	Goodeniaceae	Scaevola	Scaevola_g6673.t1	AT1G05200	GLR3.4	glutamate receptor 3.4 [Source:NCBI gene (formerly Entrezgene);Acc:839268]	dispersed	1	1012	8	3	n	NA	NA	NA	OG0000287	n	NA
Expanded_in_Asteraceae	CAFE	Asteraceae	Arctium	Arctium_g8427.t2	AT1G42540	GLR3.3	glutamate receptor 3.3 [Source:NCBI gene (formerly Entrezgene);Acc:840859]	dispersed	2	920	8	3	y	cellular response to amino acid stimulus, response to amino acid, cellular response to acid chemical, cellular response to organonitrogen compound, cellular response to nitrogen compound, calcium ion transport, intracellular calcium ion homeostasis, calcium ion homeostasis, calcium-mediated signaling, second-messenger-mediated signaling, inorganic ion homeostasis, intracellular monoatomic cation homeostasis, intracellular monoatomic ion homeostasis, metal ion transport, intracellular chemical homeostasis, response to organonitrogen compound, monoatomic cation homeostasis, cellular homeostasis, monoatomic ion homeostasis, monoatomic cation transport, response to nitrogen compound, monoatomic ion transport, immune effector process, intracellular signal transduction, induced systemic resistance, jasmonic acid mediated signaling pathway, induced systemic resistance, cellular response to jasmonic acid stimulus, cellular response to fatty acid, jasmonic acid mediated signaling pathway	glutamate receptor activity, intracellular ligand-gated monoatomic ion channel activity, calcium channel activity, ligand-gated monoatomic ion channel activity, ligand-gated channel activity, monoatomic cation channel activity, channel activity, passive transmembrane transporter activity, calcium ion transmembrane transporter activity, transmembrane signaling receptor activity, monoatomic ion channel activity, gated channel activity, monoatomic ion gated channel activity, signaling receptor activity, molecular transducer activity, salt transmembrane transporter activity, metal ion transmembrane transporter activity, inorganic cation transmembrane transporter activity, monoatomic cation transmembrane transporter activity, monoatomic ion transmembrane transporter activity	NA	OG0000287	n	NA
Expanded_in_Asteraceae	CAFE	Asteraceae	Chrysanthemum	Chrysanthemum_g15841.t1	AT1G42540	GLR3.3	glutamate receptor 3.3 [Source:NCBI gene (formerly Entrezgene);Acc:840859]	segmental	1	803	8	3	y	cellular response to amino acid stimulus, response to amino acid, cellular response to acid chemical, cellular response to organonitrogen compound, cellular response to nitrogen compound, calcium ion transport, intracellular calcium ion homeostasis, calcium ion homeostasis, calcium-mediated signaling, second-messenger-mediated signaling, inorganic ion homeostasis, intracellular monoatomic cation homeostasis, intracellular monoatomic ion homeostasis, metal ion transport, intracellular chemical homeostasis, response to organonitrogen compound, monoatomic cation homeostasis, cellular homeostasis, monoatomic ion homeostasis, monoatomic cation transport, response to nitrogen compound, monoatomic ion transport, immune effector process, intracellular signal transduction, induced systemic resistance, jasmonic acid mediated signaling pathway, induced systemic resistance, cellular response to jasmonic acid stimulus, cellular response to fatty acid, jasmonic acid mediated signaling pathway	glutamate receptor activity, intracellular ligand-gated monoatomic ion channel activity, calcium channel activity, ligand-gated monoatomic ion channel activity, ligand-gated channel activity, monoatomic cation channel activity, channel activity, passive transmembrane transporter activity, calcium ion transmembrane transporter activity, transmembrane signaling receptor activity, monoatomic ion channel activity, gated channel activity, monoatomic ion gated channel activity, signaling receptor activity, molecular transducer activity, salt transmembrane transporter activity, metal ion transmembrane transporter activity, inorganic cation transmembrane transporter activity, monoatomic cation transmembrane transporter activity, monoatomic ion transmembrane transporter activity	NA	OG0000287	n	NA
Expanded_in_Asteraceae	CAFE	Asteraceae	Chrysanthemum	Chrysanthemum_g15849.t1	AT1G42540	GLR3.3	glutamate receptor 3.3 [Source:NCBI gene (formerly Entrezgene);Acc:840859]	proximal	1	764	8	3	y	cellular response to amino acid stimulus, response to amino acid, cellular response to acid chemical, cellular response to organonitrogen compound, cellular response to nitrogen compound, calcium ion transport, intracellular calcium ion homeostasis, calcium ion homeostasis, calcium-mediated signaling, second-messenger-mediated signaling, inorganic ion homeostasis, intracellular monoatomic cation homeostasis, intracellular monoatomic ion homeostasis, metal ion transport, intracellular chemical homeostasis, response to organonitrogen compound, monoatomic cation homeostasis, cellular homeostasis, monoatomic ion homeostasis, monoatomic cation transport, response to nitrogen compound, monoatomic ion transport, immune effector process, intracellular signal transduction, induced systemic resistance, jasmonic acid mediated signaling pathway, induced systemic resistance, cellular response to jasmonic acid stimulus, cellular response to fatty acid, jasmonic acid mediated signaling pathway	glutamate receptor activity, intracellular ligand-gated monoatomic ion channel activity, calcium channel activity, ligand-gated monoatomic ion channel activity, ligand-gated channel activity, monoatomic cation channel activity, channel activity, passive transmembrane transporter activity, calcium ion transmembrane transporter activity, transmembrane signaling receptor activity, monoatomic ion channel activity, gated channel activity, monoatomic ion gated channel activity, signaling receptor activity, molecular transducer activity, salt transmembrane transporter activity, metal ion transmembrane transporter activity, inorganic cation transmembrane transporter activity, monoatomic cation transmembrane transporter activity, monoatomic ion transmembrane transporter activity	NA	OG0000287	n	NA
Expanded_in_Asteraceae	CAFE	Asteraceae	Chrysanthemum	Chrysanthemum_g76301.t1	AT1G42540	GLR3.3	glutamate receptor 3.3 [Source:NCBI gene (formerly Entrezgene);Acc:840859]	segmental	1	805	8	3	y	cellular response to amino acid stimulus, response to amino acid, cellular response to acid chemical, cellular response to organonitrogen compound, cellular response to nitrogen compound, calcium ion transport, intracellular calcium ion homeostasis, calcium ion homeostasis, calcium-mediated signaling, second-messenger-mediated signaling, inorganic ion homeostasis, intracellular monoatomic cation homeostasis, intracellular monoatomic ion homeostasis, metal ion transport, intracellular chemical homeostasis, response to organonitrogen compound, monoatomic cation homeostasis, cellular homeostasis, monoatomic ion homeostasis, monoatomic cation transport, response to nitrogen compound, monoatomic ion transport, immune effector process, intracellular signal transduction, induced systemic resistance, jasmonic acid mediated signaling pathway, induced systemic resistance, cellular response to jasmonic acid stimulus, cellular response to fatty acid, jasmonic acid mediated signaling pathway	glutamate receptor activity, intracellular ligand-gated monoatomic ion channel activity, calcium channel activity, ligand-gated monoatomic ion channel activity, ligand-gated channel activity, monoatomic cation channel activity, channel activity, passive transmembrane transporter activity, calcium ion transmembrane transporter activity, transmembrane signaling receptor activity, monoatomic ion channel activity, gated channel activity, monoatomic ion gated channel activity, signaling receptor activity, molecular transducer activity, salt transmembrane transporter activity, metal ion transmembrane transporter activity, inorganic cation transmembrane transporter activity, monoatomic cation transmembrane transporter activity, monoatomic ion transmembrane transporter activity	NA	OG0000287	n	NA
Expanded_in_Asteraceae	CAFE	Asteraceae	Chrysanthemum	Chrysanthemum_g76357.t1	AT1G42540	GLR3.3	glutamate receptor 3.3 [Source:NCBI gene (formerly Entrezgene);Acc:840859]	segmental	1	714	8	3	y	cellular response to amino acid stimulus, response to amino acid, cellular response to acid chemical, cellular response to organonitrogen compound, cellular response to nitrogen compound, calcium ion transport, intracellular calcium ion homeostasis, calcium ion homeostasis, calcium-mediated signaling, second-messenger-mediated signaling, inorganic ion homeostasis, intracellular monoatomic cation homeostasis, intracellular monoatomic ion homeostasis, metal ion transport, intracellular chemical homeostasis, response to organonitrogen compound, monoatomic cation homeostasis, cellular homeostasis, monoatomic ion homeostasis, monoatomic cation transport, response to nitrogen compound, monoatomic ion transport, immune effector process, intracellular signal transduction, induced systemic resistance, jasmonic acid mediated signaling pathway, induced systemic resistance, cellular response to jasmonic acid stimulus, cellular response to fatty acid, jasmonic acid mediated signaling pathway	glutamate receptor activity, intracellular ligand-gated monoatomic ion channel activity, calcium channel activity, ligand-gated monoatomic ion channel activity, ligand-gated channel activity, monoatomic cation channel activity, channel activity, passive transmembrane transporter activity, calcium ion transmembrane transporter activity, transmembrane signaling receptor activity, monoatomic ion channel activity, gated channel activity, monoatomic ion gated channel activity, signaling receptor activity, molecular transducer activity, salt transmembrane transporter activity, metal ion transmembrane transporter activity, inorganic cation transmembrane transporter activity, monoatomic cation transmembrane transporter activity, monoatomic ion transmembrane transporter activity	NA	OG0000287	n	NA
Expanded_in_Asteraceae	CAFE	Asteraceae	Lactuca	Lactuca_g45754.t1	AT1G42540	GLR3.3	glutamate receptor 3.3 [Source:NCBI gene (formerly Entrezgene);Acc:840859]	proximal	1	888	8	3	y	cellular response to amino acid stimulus, response to amino acid, cellular response to acid chemical, cellular response to organonitrogen compound, cellular response to nitrogen compound, calcium ion transport, intracellular calcium ion homeostasis, calcium ion homeostasis, calcium-mediated signaling, second-messenger-mediated signaling, inorganic ion homeostasis, intracellular monoatomic cation homeostasis, intracellular monoatomic ion homeostasis, metal ion transport, intracellular chemical homeostasis, response to organonitrogen compound, monoatomic cation homeostasis, cellular homeostasis, monoatomic ion homeostasis, monoatomic cation transport, response to nitrogen compound, monoatomic ion transport, immune effector process, intracellular signal transduction, induced systemic resistance, jasmonic acid mediated signaling pathway, induced systemic resistance, cellular response to jasmonic acid stimulus, cellular response to fatty acid, jasmonic acid mediated signaling pathway	glutamate receptor activity, intracellular ligand-gated monoatomic ion channel activity, calcium channel activity, ligand-gated monoatomic ion channel activity, ligand-gated channel activity, monoatomic cation channel activity, channel activity, passive transmembrane transporter activity, calcium ion transmembrane transporter activity, transmembrane signaling receptor activity, monoatomic ion channel activity, gated channel activity, monoatomic ion gated channel activity, signaling receptor activity, molecular transducer activity, salt transmembrane transporter activity, metal ion transmembrane transporter activity, inorganic cation transmembrane transporter activity, monoatomic cation transmembrane transporter activity, monoatomic ion transmembrane transporter activity	NA	OG0000287	n	NA
Expanded_in_Asteraceae	CAFE	Asteraceae	Lactuca	Lactuca_g5350.t1	AT1G42540	GLR3.3	glutamate receptor 3.3 [Source:NCBI gene (formerly Entrezgene);Acc:840859]	dispersed	1	897	8	3	y	cellular response to amino acid stimulus, response to amino acid, cellular response to acid chemical, cellular response to organonitrogen compound, cellular response to nitrogen compound, calcium ion transport, intracellular calcium ion homeostasis, calcium ion homeostasis, calcium-mediated signaling, second-messenger-mediated signaling, inorganic ion homeostasis, intracellular monoatomic cation homeostasis, intracellular monoatomic ion homeostasis, metal ion transport, intracellular chemical homeostasis, response to organonitrogen compound, monoatomic cation homeostasis, cellular homeostasis, monoatomic ion homeostasis, monoatomic cation transport, response to nitrogen compound, monoatomic ion transport, immune effector process, intracellular signal transduction, induced systemic resistance, jasmonic acid mediated signaling pathway, induced systemic resistance, cellular response to jasmonic acid stimulus, cellular response to fatty acid, jasmonic acid mediated signaling pathway	glutamate receptor activity, intracellular ligand-gated monoatomic ion channel activity, calcium channel activity, ligand-gated monoatomic ion channel activity, ligand-gated channel activity, monoatomic cation channel activity, channel activity, passive transmembrane transporter activity, calcium ion transmembrane transporter activity, transmembrane signaling receptor activity, monoatomic ion channel activity, gated channel activity, monoatomic ion gated channel activity, signaling receptor activity, molecular transducer activity, salt transmembrane transporter activity, metal ion transmembrane transporter activity, inorganic cation transmembrane transporter activity, monoatomic cation transmembrane transporter activity, monoatomic ion transmembrane transporter activity	NA	OG0000287	n	NA
Expanded_in_Asteraceae	CAFE	Calyceraceae	Acicarpha	Acicarpha_g41246.t1	AT1G42540	GLR3.3	glutamate receptor 3.3 [Source:NCBI gene (formerly Entrezgene);Acc:840859]	dispersed	1	840	8	3	n	NA	NA	NA	OG0000287	n	NA
Expanded_in_Asteraceae	CAFE	Menyanthaceae	Nymphoides	Nymphoides_g26243.t2	AT1G42540	GLR3.3	glutamate receptor 3.3 [Source:NCBI gene (formerly Entrezgene);Acc:840859]	dispersed	2	751	8	3	n	NA	NA	NA	OG0000287	n	NA
Expanded_in_Asteraceae	CAFE	Menyanthaceae	Nymphoides	Nymphoides_g7656.t1	AT1G42540	GLR3.3	glutamate receptor 3.3 [Source:NCBI gene (formerly Entrezgene);Acc:840859]	segmental	1	453	8	3	n	NA	NA	NA	OG0000287	n	NA
Expanded_in_Asteraceae	CAFE	Campanulaceae	Platycodon	Platycodon_g76.t1	AT1G42540	GLR3.3	glutamate receptor 3.3 [Source:NCBI gene (formerly Entrezgene);Acc:840859]	dispersed	1	1249	8	3	n	NA	NA	NA	OG0000287	n	NA
Expanded_in_Asteraceae	CAFE	Goodeniaceae	Scaevola	Scaevola_g49475.t1	AT1G42540	GLR3.3	glutamate receptor 3.3 [Source:NCBI gene (formerly Entrezgene);Acc:840859]	segmental	2	846	8	3	n	NA	NA	NA	OG0000287	n	NA
Expanded_in_Asteraceae	CAFE	Asteraceae	Chrysanthemum	Chrysanthemum_g15852.t1	AT2G17260	GLR2	glutamate receptor 2 [Source:NCBI gene (formerly Entrezgene);Acc:816231]	proximal	1	898	8	3	y	cellular response to amino acid stimulus, response to amino acid, cellular response to acid chemical, cellular response to organonitrogen compound, cellular response to nitrogen compound, calcium ion transport, intracellular calcium ion homeostasis, calcium ion homeostasis, calcium-mediated signaling, second-messenger-mediated signaling, inorganic ion homeostasis, intracellular monoatomic cation homeostasis, intracellular monoatomic ion homeostasis, metal ion transport, intracellular chemical homeostasis, response to organonitrogen compound, monoatomic cation homeostasis, cellular homeostasis, monoatomic ion homeostasis, monoatomic cation transport, response to nitrogen compound, monoatomic ion transport, intracellular signal transduction	glutamate receptor activity, intracellular ligand-gated monoatomic ion channel activity, calcium channel activity, ligand-gated monoatomic ion channel activity, ligand-gated channel activity, monoatomic cation channel activity, channel activity, passive transmembrane transporter activity, calcium ion transmembrane transporter activity, transmembrane signaling receptor activity, monoatomic ion channel activity, gated channel activity, monoatomic ion gated channel activity, signaling receptor activity, molecular transducer activity, salt transmembrane transporter activity, metal ion transmembrane transporter activity, inorganic cation transmembrane transporter activity, monoatomic cation transmembrane transporter activity, monoatomic ion transmembrane transporter activity	NA	OG0000287	n	NA
Expanded_in_Asteraceae	CAFE	Asteraceae	Chrysanthemum	Chrysanthemum_g15887.t1	AT2G17260	GLR2	glutamate receptor 2 [Source:NCBI gene (formerly Entrezgene);Acc:816231]	proximal	1	459	8	3	y	cellular response to amino acid stimulus, response to amino acid, cellular response to acid chemical, cellular response to organonitrogen compound, cellular response to nitrogen compound, calcium ion transport, intracellular calcium ion homeostasis, calcium ion homeostasis, calcium-mediated signaling, second-messenger-mediated signaling, inorganic ion homeostasis, intracellular monoatomic cation homeostasis, intracellular monoatomic ion homeostasis, metal ion transport, intracellular chemical homeostasis, response to organonitrogen compound, monoatomic cation homeostasis, cellular homeostasis, monoatomic ion homeostasis, monoatomic cation transport, response to nitrogen compound, monoatomic ion transport, intracellular signal transduction	glutamate receptor activity, intracellular ligand-gated monoatomic ion channel activity, calcium channel activity, ligand-gated monoatomic ion channel activity, ligand-gated channel activity, monoatomic cation channel activity, channel activity, passive transmembrane transporter activity, calcium ion transmembrane transporter activity, transmembrane signaling receptor activity, monoatomic ion channel activity, gated channel activity, monoatomic ion gated channel activity, signaling receptor activity, molecular transducer activity, salt transmembrane transporter activity, metal ion transmembrane transporter activity, inorganic cation transmembrane transporter activity, monoatomic cation transmembrane transporter activity, monoatomic ion transmembrane transporter activity	NA	OG0000287	n	NA
Expanded_in_Asteraceae	CAFE	Asteraceae	Helianthus	Helianthus_g10067.t1	AT2G32390	GLR3.5	glutamate receptor 3.5 [Source:NCBI gene (formerly Entrezgene);Acc:817800]	dispersed	1	481	8	3	y	cellular response to amino acid stimulus, response to amino acid, cellular response to acid chemical, cellular response to organonitrogen compound, cellular response to nitrogen compound, calcium ion transport, intracellular calcium ion homeostasis, calcium ion homeostasis, calcium-mediated signaling, second-messenger-mediated signaling, inorganic ion homeostasis, intracellular monoatomic cation homeostasis, intracellular monoatomic ion homeostasis, metal ion transport, intracellular chemical homeostasis, response to organonitrogen compound, monoatomic cation homeostasis, cellular homeostasis, monoatomic ion homeostasis, monoatomic cation transport, response to nitrogen compound, monoatomic ion transport, intracellular signal transduction	glutamate receptor activity, intracellular ligand-gated monoatomic ion channel activity, calcium channel activity, ligand-gated monoatomic ion channel activity, ligand-gated channel activity, monoatomic cation channel activity, channel activity, passive transmembrane transporter activity, calcium ion transmembrane transporter activity, transmembrane signaling receptor activity, monoatomic ion channel activity, gated channel activity, monoatomic ion gated channel activity, signaling receptor activity, molecular transducer activity, salt transmembrane transporter activity, metal ion transmembrane transporter activity, inorganic cation transmembrane transporter activity, monoatomic cation transmembrane transporter activity, monoatomic ion transmembrane transporter activity	NA	OG0000287	n	NA
Expanded_in_Asteraceae	CAFE	Asteraceae	Helianthus	Helianthus_g31511.t1	AT2G32390	GLR3.5	glutamate receptor 3.5 [Source:NCBI gene (formerly Entrezgene);Acc:817800]	dispersed	1	531	8	3	y	cellular response to amino acid stimulus, response to amino acid, cellular response to acid chemical, cellular response to organonitrogen compound, cellular response to nitrogen compound, calcium ion transport, intracellular calcium ion homeostasis, calcium ion homeostasis, calcium-mediated signaling, second-messenger-mediated signaling, inorganic ion homeostasis, intracellular monoatomic cation homeostasis, intracellular monoatomic ion homeostasis, metal ion transport, intracellular chemical homeostasis, response to organonitrogen compound, monoatomic cation homeostasis, cellular homeostasis, monoatomic ion homeostasis, monoatomic cation transport, response to nitrogen compound, monoatomic ion transport, intracellular signal transduction	glutamate receptor activity, intracellular ligand-gated monoatomic ion channel activity, calcium channel activity, ligand-gated monoatomic ion channel activity, ligand-gated channel activity, monoatomic cation channel activity, channel activity, passive transmembrane transporter activity, calcium ion transmembrane transporter activity, transmembrane signaling receptor activity, monoatomic ion channel activity, gated channel activity, monoatomic ion gated channel activity, signaling receptor activity, molecular transducer activity, salt transmembrane transporter activity, metal ion transmembrane transporter activity, inorganic cation transmembrane transporter activity, monoatomic cation transmembrane transporter activity, monoatomic ion transmembrane transporter activity	NA	OG0000287	n	NA
Expanded_in_Asteraceae	CAFE	Asteraceae	Helianthus	Helianthus_g35435.t1	AT2G32390	GLR3.5	glutamate receptor 3.5 [Source:NCBI gene (formerly Entrezgene);Acc:817800]	dispersed	1	529	8	3	y	cellular response to amino acid stimulus, response to amino acid, cellular response to acid chemical, cellular response to organonitrogen compound, cellular response to nitrogen compound, calcium ion transport, intracellular calcium ion homeostasis, calcium ion homeostasis, calcium-mediated signaling, second-messenger-mediated signaling, inorganic ion homeostasis, intracellular monoatomic cation homeostasis, intracellular monoatomic ion homeostasis, metal ion transport, intracellular chemical homeostasis, response to organonitrogen compound, monoatomic cation homeostasis, cellular homeostasis, monoatomic ion homeostasis, monoatomic cation transport, response to nitrogen compound, monoatomic ion transport, intracellular signal transduction	glutamate receptor activity, intracellular ligand-gated monoatomic ion channel activity, calcium channel activity, ligand-gated monoatomic ion channel activity, ligand-gated channel activity, monoatomic cation channel activity, channel activity, passive transmembrane transporter activity, calcium ion transmembrane transporter activity, transmembrane signaling receptor activity, monoatomic ion channel activity, gated channel activity, monoatomic ion gated channel activity, signaling receptor activity, molecular transducer activity, salt transmembrane transporter activity, metal ion transmembrane transporter activity, inorganic cation transmembrane transporter activity, monoatomic cation transmembrane transporter activity, monoatomic ion transmembrane transporter activity	NA	OG0000287	n	NA
Expanded_in_Asteraceae	CAFE	Asteraceae	Helianthus	Helianthus_g58596.t1	AT2G32390	GLR3.5	glutamate receptor 3.5 [Source:NCBI gene (formerly Entrezgene);Acc:817800]	segmental	1	822	8	3	y	cellular response to amino acid stimulus, response to amino acid, cellular response to acid chemical, cellular response to organonitrogen compound, cellular response to nitrogen compound, calcium ion transport, intracellular calcium ion homeostasis, calcium ion homeostasis, calcium-mediated signaling, second-messenger-mediated signaling, inorganic ion homeostasis, intracellular monoatomic cation homeostasis, intracellular monoatomic ion homeostasis, metal ion transport, intracellular chemical homeostasis, response to organonitrogen compound, monoatomic cation homeostasis, cellular homeostasis, monoatomic ion homeostasis, monoatomic cation transport, response to nitrogen compound, monoatomic ion transport, intracellular signal transduction	glutamate receptor activity, intracellular ligand-gated monoatomic ion channel activity, calcium channel activity, ligand-gated monoatomic ion channel activity, ligand-gated channel activity, monoatomic cation channel activity, channel activity, passive transmembrane transporter activity, calcium ion transmembrane transporter activity, transmembrane signaling receptor activity, monoatomic ion channel activity, gated channel activity, monoatomic ion gated channel activity, signaling receptor activity, molecular transducer activity, salt transmembrane transporter activity, metal ion transmembrane transporter activity, inorganic cation transmembrane transporter activity, monoatomic cation transmembrane transporter activity, monoatomic ion transmembrane transporter activity	NA	OG0000287	n	NA
Expanded_in_Asteraceae	CAFE	Asteraceae	Arctium	Arctium_g10772.t2	AT3G51480	GLR3.6	glutamate receptor 3.6 [Source:NCBI gene (formerly Entrezgene);Acc:824311]	segmental	2	930	8	3	y	cellular response to amino acid stimulus, response to amino acid, cellular response to acid chemical, cellular response to organonitrogen compound, cellular response to nitrogen compound, calcium ion transport, intracellular calcium ion homeostasis, calcium ion homeostasis, calcium-mediated signaling, second-messenger-mediated signaling, inorganic ion homeostasis, intracellular monoatomic cation homeostasis, intracellular monoatomic ion homeostasis, metal ion transport, intracellular chemical homeostasis, response to organonitrogen compound, monoatomic cation homeostasis, cellular homeostasis, monoatomic ion homeostasis, monoatomic cation transport, response to nitrogen compound, monoatomic ion transport, immune effector process, intracellular signal transduction, induced systemic resistance, jasmonic acid mediated signaling pathway, induced systemic resistance, cellular response to jasmonic acid stimulus, cellular response to fatty acid, jasmonic acid mediated signaling pathway	glutamate receptor activity, intracellular ligand-gated monoatomic ion channel activity, calcium channel activity, ligand-gated monoatomic ion channel activity, ligand-gated channel activity, monoatomic cation channel activity, channel activity, passive transmembrane transporter activity, calcium ion transmembrane transporter activity, transmembrane signaling receptor activity, monoatomic ion channel activity, gated channel activity, monoatomic ion gated channel activity, signaling receptor activity, molecular transducer activity, salt transmembrane transporter activity, metal ion transmembrane transporter activity, inorganic cation transmembrane transporter activity, monoatomic cation transmembrane transporter activity, monoatomic ion transmembrane transporter activity	NA	OG0000287	n	NA
Expanded_in_Asteraceae	CAFE	Asteraceae	Arctium	Arctium_g41524.t1	AT3G51480	GLR3.6	glutamate receptor 3.6 [Source:NCBI gene (formerly Entrezgene);Acc:824311]	segmental	1	936	8	3	y	cellular response to amino acid stimulus, response to amino acid, cellular response to acid chemical, cellular response to organonitrogen compound, cellular response to nitrogen compound, calcium ion transport, intracellular calcium ion homeostasis, calcium ion homeostasis, calcium-mediated signaling, second-messenger-mediated signaling, inorganic ion homeostasis, intracellular monoatomic cation homeostasis, intracellular monoatomic ion homeostasis, metal ion transport, intracellular chemical homeostasis, response to organonitrogen compound, monoatomic cation homeostasis, cellular homeostasis, monoatomic ion homeostasis, monoatomic cation transport, response to nitrogen compound, monoatomic ion transport, immune effector process, intracellular signal transduction, induced systemic resistance, jasmonic acid mediated signaling pathway, induced systemic resistance, cellular response to jasmonic acid stimulus, cellular response to fatty acid, jasmonic acid mediated signaling pathway	glutamate receptor activity, intracellular ligand-gated monoatomic ion channel activity, calcium channel activity, ligand-gated monoatomic ion channel activity, ligand-gated channel activity, monoatomic cation channel activity, channel activity, passive transmembrane transporter activity, calcium ion transmembrane transporter activity, transmembrane signaling receptor activity, monoatomic ion channel activity, gated channel activity, monoatomic ion gated channel activity, signaling receptor activity, molecular transducer activity, salt transmembrane transporter activity, metal ion transmembrane transporter activity, inorganic cation transmembrane transporter activity, monoatomic cation transmembrane transporter activity, monoatomic ion transmembrane transporter activity	NA	OG0000287	n	NA
Expanded_in_Asteraceae	CAFE	Asteraceae	Chrysanthemum	Chrysanthemum_g84154.t2	AT3G51480	GLR3.6	glutamate receptor 3.6 [Source:NCBI gene (formerly Entrezgene);Acc:824311]	dispersed	2	932	8	3	y	cellular response to amino acid stimulus, response to amino acid, cellular response to acid chemical, cellular response to organonitrogen compound, cellular response to nitrogen compound, calcium ion transport, intracellular calcium ion homeostasis, calcium ion homeostasis, calcium-mediated signaling, second-messenger-mediated signaling, inorganic ion homeostasis, intracellular monoatomic cation homeostasis, intracellular monoatomic ion homeostasis, metal ion transport, intracellular chemical homeostasis, response to organonitrogen compound, monoatomic cation homeostasis, cellular homeostasis, monoatomic ion homeostasis, monoatomic cation transport, response to nitrogen compound, monoatomic ion transport, immune effector process, intracellular signal transduction, induced systemic resistance, jasmonic acid mediated signaling pathway, induced systemic resistance, cellular response to jasmonic acid stimulus, cellular response to fatty acid, jasmonic acid mediated signaling pathway	glutamate receptor activity, intracellular ligand-gated monoatomic ion channel activity, calcium channel activity, ligand-gated monoatomic ion channel activity, ligand-gated channel activity, monoatomic cation channel activity, channel activity, passive transmembrane transporter activity, calcium ion transmembrane transporter activity, transmembrane signaling receptor activity, monoatomic ion channel activity, gated channel activity, monoatomic ion gated channel activity, signaling receptor activity, molecular transducer activity, salt transmembrane transporter activity, metal ion transmembrane transporter activity, inorganic cation transmembrane transporter activity, monoatomic cation transmembrane transporter activity, monoatomic ion transmembrane transporter activity	NA	OG0000287	n	NA
Expanded_in_Asteraceae	CAFE	Asteraceae	Helianthus	Helianthus_g51632.t1	AT3G51480	GLR3.6	glutamate receptor 3.6 [Source:NCBI gene (formerly Entrezgene);Acc:824311]	segmental	1	684	8	3	y	cellular response to amino acid stimulus, response to amino acid, cellular response to acid chemical, cellular response to organonitrogen compound, cellular response to nitrogen compound, calcium ion transport, intracellular calcium ion homeostasis, calcium ion homeostasis, calcium-mediated signaling, second-messenger-mediated signaling, inorganic ion homeostasis, intracellular monoatomic cation homeostasis, intracellular monoatomic ion homeostasis, metal ion transport, intracellular chemical homeostasis, response to organonitrogen compound, monoatomic cation homeostasis, cellular homeostasis, monoatomic ion homeostasis, monoatomic cation transport, response to nitrogen compound, monoatomic ion transport, immune effector process, intracellular signal transduction, induced systemic resistance, jasmonic acid mediated signaling pathway, induced systemic resistance, cellular response to jasmonic acid stimulus, cellular response to fatty acid, jasmonic acid mediated signaling pathway	glutamate receptor activity, intracellular ligand-gated monoatomic ion channel activity, calcium channel activity, ligand-gated monoatomic ion channel activity, ligand-gated channel activity, monoatomic cation channel activity, channel activity, passive transmembrane transporter activity, calcium ion transmembrane transporter activity, transmembrane signaling receptor activity, monoatomic ion channel activity, gated channel activity, monoatomic ion gated channel activity, signaling receptor activity, molecular transducer activity, salt transmembrane transporter activity, metal ion transmembrane transporter activity, inorganic cation transmembrane transporter activity, monoatomic cation transmembrane transporter activity, monoatomic ion transmembrane transporter activity	NA	OG0000287	n	NA
Expanded_in_Asteraceae	CAFE	Asteraceae	Lactuca	Lactuca_g45757.t1	AT3G51480	GLR3.6	glutamate receptor 3.6 [Source:NCBI gene (formerly Entrezgene);Acc:824311]	proximal	1	854	8	3	y	cellular response to amino acid stimulus, response to amino acid, cellular response to acid chemical, cellular response to organonitrogen compound, cellular response to nitrogen compound, calcium ion transport, intracellular calcium ion homeostasis, calcium ion homeostasis, calcium-mediated signaling, second-messenger-mediated signaling, inorganic ion homeostasis, intracellular monoatomic cation homeostasis, intracellular monoatomic ion homeostasis, metal ion transport, intracellular chemical homeostasis, response to organonitrogen compound, monoatomic cation homeostasis, cellular homeostasis, monoatomic ion homeostasis, monoatomic cation transport, response to nitrogen compound, monoatomic ion transport, immune effector process, intracellular signal transduction, induced systemic resistance, jasmonic acid mediated signaling pathway, induced systemic resistance, cellular response to jasmonic acid stimulus, cellular response to fatty acid, jasmonic acid mediated signaling pathway	glutamate receptor activity, intracellular ligand-gated monoatomic ion channel activity, calcium channel activity, ligand-gated monoatomic ion channel activity, ligand-gated channel activity, monoatomic cation channel activity, channel activity, passive transmembrane transporter activity, calcium ion transmembrane transporter activity, transmembrane signaling receptor activity, monoatomic ion channel activity, gated channel activity, monoatomic ion gated channel activity, signaling receptor activity, molecular transducer activity, salt transmembrane transporter activity, metal ion transmembrane transporter activity, inorganic cation transmembrane transporter activity, monoatomic cation transmembrane transporter activity, monoatomic ion transmembrane transporter activity	NA	OG0000287	n	NA
Expanded_in_Asteraceae	CAFE	Asteraceae	Lactuca	Lactuca_g45759.t1	AT3G51480	GLR3.6	glutamate receptor 3.6 [Source:NCBI gene (formerly Entrezgene);Acc:824311]	tandem	1	901	8	3	y	cellular response to amino acid stimulus, response to amino acid, cellular response to acid chemical, cellular response to organonitrogen compound, cellular response to nitrogen compound, calcium ion transport, intracellular calcium ion homeostasis, calcium ion homeostasis, calcium-mediated signaling, second-messenger-mediated signaling, inorganic ion homeostasis, intracellular monoatomic cation homeostasis, intracellular monoatomic ion homeostasis, metal ion transport, intracellular chemical homeostasis, response to organonitrogen compound, monoatomic cation homeostasis, cellular homeostasis, monoatomic ion homeostasis, monoatomic cation transport, response to nitrogen compound, monoatomic ion transport, immune effector process, intracellular signal transduction, induced systemic resistance, jasmonic acid mediated signaling pathway, induced systemic resistance, cellular response to jasmonic acid stimulus, cellular response to fatty acid, jasmonic acid mediated signaling pathway	glutamate receptor activity, intracellular ligand-gated monoatomic ion channel activity, calcium channel activity, ligand-gated monoatomic ion channel activity, ligand-gated channel activity, monoatomic cation channel activity, channel activity, passive transmembrane transporter activity, calcium ion transmembrane transporter activity, transmembrane signaling receptor activity, monoatomic ion channel activity, gated channel activity, monoatomic ion gated channel activity, signaling receptor activity, molecular transducer activity, salt transmembrane transporter activity, metal ion transmembrane transporter activity, inorganic cation transmembrane transporter activity, monoatomic cation transmembrane transporter activity, monoatomic ion transmembrane transporter activity	NA	OG0000287	n	NA
Expanded_in_Asteraceae	CAFE	Asteraceae	Lactuca	Lactuca_g45786.t1	AT3G51480	GLR3.6	glutamate receptor 3.6 [Source:NCBI gene (formerly Entrezgene);Acc:824311]	dispersed	1	1050	8	3	y	cellular response to amino acid stimulus, response to amino acid, cellular response to acid chemical, cellular response to organonitrogen compound, cellular response to nitrogen compound, calcium ion transport, intracellular calcium ion homeostasis, calcium ion homeostasis, calcium-mediated signaling, second-messenger-mediated signaling, inorganic ion homeostasis, intracellular monoatomic cation homeostasis, intracellular monoatomic ion homeostasis, metal ion transport, intracellular chemical homeostasis, response to organonitrogen compound, monoatomic cation homeostasis, cellular homeostasis, monoatomic ion homeostasis, monoatomic cation transport, response to nitrogen compound, monoatomic ion transport, immune effector process, intracellular signal transduction, induced systemic resistance, jasmonic acid mediated signaling pathway, induced systemic resistance, cellular response to jasmonic acid stimulus, cellular response to fatty acid, jasmonic acid mediated signaling pathway	glutamate receptor activity, intracellular ligand-gated monoatomic ion channel activity, calcium channel activity, ligand-gated monoatomic ion channel activity, ligand-gated channel activity, monoatomic cation channel activity, channel activity, passive transmembrane transporter activity, calcium ion transmembrane transporter activity, transmembrane signaling receptor activity, monoatomic ion channel activity, gated channel activity, monoatomic ion gated channel activity, signaling receptor activity, molecular transducer activity, salt transmembrane transporter activity, metal ion transmembrane transporter activity, inorganic cation transmembrane transporter activity, monoatomic cation transmembrane transporter activity, monoatomic ion transmembrane transporter activity	NA	OG0000287	n	NA
Expanded_in_Asteraceae	CAFE	Asteraceae	Lactuca	Lactuca_g45799.t1	AT3G51480	GLR3.6	glutamate receptor 3.6 [Source:NCBI gene (formerly Entrezgene);Acc:824311]	dispersed	1	809	8	3	y	cellular response to amino acid stimulus, response to amino acid, cellular response to acid chemical, cellular response to organonitrogen compound, cellular response to nitrogen compound, calcium ion transport, intracellular calcium ion homeostasis, calcium ion homeostasis, calcium-mediated signaling, second-messenger-mediated signaling, inorganic ion homeostasis, intracellular monoatomic cation homeostasis, intracellular monoatomic ion homeostasis, metal ion transport, intracellular chemical homeostasis, response to organonitrogen compound, monoatomic cation homeostasis, cellular homeostasis, monoatomic ion homeostasis, monoatomic cation transport, response to nitrogen compound, monoatomic ion transport, immune effector process, intracellular signal transduction, induced systemic resistance, jasmonic acid mediated signaling pathway, induced systemic resistance, cellular response to jasmonic acid stimulus, cellular response to fatty acid, jasmonic acid mediated signaling pathway	glutamate receptor activity, intracellular ligand-gated monoatomic ion channel activity, calcium channel activity, ligand-gated monoatomic ion channel activity, ligand-gated channel activity, monoatomic cation channel activity, channel activity, passive transmembrane transporter activity, calcium ion transmembrane transporter activity, transmembrane signaling receptor activity, monoatomic ion channel activity, gated channel activity, monoatomic ion gated channel activity, signaling receptor activity, molecular transducer activity, salt transmembrane transporter activity, metal ion transmembrane transporter activity, inorganic cation transmembrane transporter activity, monoatomic cation transmembrane transporter activity, monoatomic ion transmembrane transporter activity	NA	OG0000287	n	NA
Expanded_in_Asteraceae	CAFE	Asteraceae	Lactuca	Lactuca_g8102.t1	AT3G51480	GLR3.6	glutamate receptor 3.6 [Source:NCBI gene (formerly Entrezgene);Acc:824311]	proximal	1	930	8	3	y	cellular response to amino acid stimulus, response to amino acid, cellular response to acid chemical, cellular response to organonitrogen compound, cellular response to nitrogen compound, calcium ion transport, intracellular calcium ion homeostasis, calcium ion homeostasis, calcium-mediated signaling, second-messenger-mediated signaling, inorganic ion homeostasis, intracellular monoatomic cation homeostasis, intracellular monoatomic ion homeostasis, metal ion transport, intracellular chemical homeostasis, response to organonitrogen compound, monoatomic cation homeostasis, cellular homeostasis, monoatomic ion homeostasis, monoatomic cation transport, response to nitrogen compound, monoatomic ion transport, immune effector process, intracellular signal transduction, induced systemic resistance, jasmonic acid mediated signaling pathway, induced systemic resistance, cellular response to jasmonic acid stimulus, cellular response to fatty acid, jasmonic acid mediated signaling pathway	glutamate receptor activity, intracellular ligand-gated monoatomic ion channel activity, calcium channel activity, ligand-gated monoatomic ion channel activity, ligand-gated channel activity, monoatomic cation channel activity, channel activity, passive transmembrane transporter activity, calcium ion transmembrane transporter activity, transmembrane signaling receptor activity, monoatomic ion channel activity, gated channel activity, monoatomic ion gated channel activity, signaling receptor activity, molecular transducer activity, salt transmembrane transporter activity, metal ion transmembrane transporter activity, inorganic cation transmembrane transporter activity, monoatomic cation transmembrane transporter activity, monoatomic ion transmembrane transporter activity	NA	OG0000287	n	NA
Expanded_in_Asteraceae	CAFE	Asteraceae	Lactuca	Lactuca_g8107.t1	AT3G51480	GLR3.6	glutamate receptor 3.6 [Source:NCBI gene (formerly Entrezgene);Acc:824311]	proximal	1	930	8	3	y	cellular response to amino acid stimulus, response to amino acid, cellular response to acid chemical, cellular response to organonitrogen compound, cellular response to nitrogen compound, calcium ion transport, intracellular calcium ion homeostasis, calcium ion homeostasis, calcium-mediated signaling, second-messenger-mediated signaling, inorganic ion homeostasis, intracellular monoatomic cation homeostasis, intracellular monoatomic ion homeostasis, metal ion transport, intracellular chemical homeostasis, response to organonitrogen compound, monoatomic cation homeostasis, cellular homeostasis, monoatomic ion homeostasis, monoatomic cation transport, response to nitrogen compound, monoatomic ion transport, immune effector process, intracellular signal transduction, induced systemic resistance, jasmonic acid mediated signaling pathway, induced systemic resistance, cellular response to jasmonic acid stimulus, cellular response to fatty acid, jasmonic acid mediated signaling pathway	glutamate receptor activity, intracellular ligand-gated monoatomic ion channel activity, calcium channel activity, ligand-gated monoatomic ion channel activity, ligand-gated channel activity, monoatomic cation channel activity, channel activity, passive transmembrane transporter activity, calcium ion transmembrane transporter activity, transmembrane signaling receptor activity, monoatomic ion channel activity, gated channel activity, monoatomic ion gated channel activity, signaling receptor activity, molecular transducer activity, salt transmembrane transporter activity, metal ion transmembrane transporter activity, inorganic cation transmembrane transporter activity, monoatomic cation transmembrane transporter activity, monoatomic ion transmembrane transporter activity	NA	OG0000287	n	NA
Expanded_in_Asteraceae	CAFE	Calyceraceae	Acicarpha	Acicarpha_g46243.t1	AT3G51480	GLR3.6	glutamate receptor 3.6 [Source:NCBI gene (formerly Entrezgene);Acc:824311]	dispersed	1	861	8	3	n	NA	NA	NA	OG0000287	n	NA
Expanded_in_Asteraceae	CAFE	Campanulaceae	Platycodon	Platycodon_g22414.t1	AT3G51480	GLR3.6	glutamate receptor 3.6 [Source:NCBI gene (formerly Entrezgene);Acc:824311]	tandem	1	987	8	3	n	NA	NA	NA	OG0000287	n	NA
Expanded_in_Asteraceae	CAFE	Goodeniaceae	Scaevola	Scaevola_g51066.t1	AT3G51480	GLR3.6	glutamate receptor 3.6 [Source:NCBI gene (formerly Entrezgene);Acc:824311]	dispersed	1	966	8	3	n	NA	NA	NA	OG0000287	n	NA
Expanded_in_Asteraceae	CAFE	Asteraceae	Arctium	Arctium_g19625.t1	AT4G35290	GLUR2	glutamate receptor 2 [Source:NCBI gene (formerly Entrezgene);Acc:829682]	segmental	1	1096	8	3	y	cellular response to amino acid stimulus, response to amino acid, cellular response to acid chemical, cellular response to organonitrogen compound, cellular response to nitrogen compound, calcium ion transport, intracellular calcium ion homeostasis, calcium ion homeostasis, calcium-mediated signaling, second-messenger-mediated signaling, inorganic ion homeostasis, intracellular monoatomic cation homeostasis, intracellular monoatomic ion homeostasis, metal ion transport, intracellular chemical homeostasis, response to organonitrogen compound, monoatomic cation homeostasis, cellular homeostasis, monoatomic ion homeostasis, monoatomic cation transport, response to nitrogen compound, monoatomic ion transport, intracellular signal transduction	glutamate receptor activity, intracellular ligand-gated monoatomic ion channel activity, calcium channel activity, ligand-gated monoatomic ion channel activity, ligand-gated channel activity, monoatomic cation channel activity, channel activity, passive transmembrane transporter activity, calcium ion transmembrane transporter activity, transmembrane signaling receptor activity, monoatomic ion channel activity, gated channel activity, monoatomic ion gated channel activity, signaling receptor activity, molecular transducer activity, salt transmembrane transporter activity, metal ion transmembrane transporter activity, inorganic cation transmembrane transporter activity, monoatomic cation transmembrane transporter activity, monoatomic ion transmembrane transporter activity	NA	OG0000287	n	NA
Expanded_in_Asteraceae	CAFE	Asteraceae	Chrysanthemum	Chrysanthemum_g15847.t1	AT4G35290	GLUR2	glutamate receptor 2 [Source:NCBI gene (formerly Entrezgene);Acc:829682]	segmental	1	192	8	3	y	cellular response to amino acid stimulus, response to amino acid, cellular response to acid chemical, cellular response to organonitrogen compound, cellular response to nitrogen compound, calcium ion transport, intracellular calcium ion homeostasis, calcium ion homeostasis, calcium-mediated signaling, second-messenger-mediated signaling, inorganic ion homeostasis, intracellular monoatomic cation homeostasis, intracellular monoatomic ion homeostasis, metal ion transport, intracellular chemical homeostasis, response to organonitrogen compound, monoatomic cation homeostasis, cellular homeostasis, monoatomic ion homeostasis, monoatomic cation transport, response to nitrogen compound, monoatomic ion transport, intracellular signal transduction	glutamate receptor activity, intracellular ligand-gated monoatomic ion channel activity, calcium channel activity, ligand-gated monoatomic ion channel activity, ligand-gated channel activity, monoatomic cation channel activity, channel activity, passive transmembrane transporter activity, calcium ion transmembrane transporter activity, transmembrane signaling receptor activity, monoatomic ion channel activity, gated channel activity, monoatomic ion gated channel activity, signaling receptor activity, molecular transducer activity, salt transmembrane transporter activity, metal ion transmembrane transporter activity, inorganic cation transmembrane transporter activity, monoatomic cation transmembrane transporter activity, monoatomic ion transmembrane transporter activity	NA	OG0000287	n	NA
Expanded_in_Asteraceae	CAFE	Asteraceae	Chrysanthemum	Chrysanthemum_g15876.t1	AT4G35290	GLUR2	glutamate receptor 2 [Source:NCBI gene (formerly Entrezgene);Acc:829682]	proximal	1	585	8	3	y	cellular response to amino acid stimulus, response to amino acid, cellular response to acid chemical, cellular response to organonitrogen compound, cellular response to nitrogen compound, calcium ion transport, intracellular calcium ion homeostasis, calcium ion homeostasis, calcium-mediated signaling, second-messenger-mediated signaling, inorganic ion homeostasis, intracellular monoatomic cation homeostasis, intracellular monoatomic ion homeostasis, metal ion transport, intracellular chemical homeostasis, response to organonitrogen compound, monoatomic cation homeostasis, cellular homeostasis, monoatomic ion homeostasis, monoatomic cation transport, response to nitrogen compound, monoatomic ion transport, intracellular signal transduction	glutamate receptor activity, intracellular ligand-gated monoatomic ion channel activity, calcium channel activity, ligand-gated monoatomic ion channel activity, ligand-gated channel activity, monoatomic cation channel activity, channel activity, passive transmembrane transporter activity, calcium ion transmembrane transporter activity, transmembrane signaling receptor activity, monoatomic ion channel activity, gated channel activity, monoatomic ion gated channel activity, signaling receptor activity, molecular transducer activity, salt transmembrane transporter activity, metal ion transmembrane transporter activity, inorganic cation transmembrane transporter activity, monoatomic cation transmembrane transporter activity, monoatomic ion transmembrane transporter activity	NA	OG0000287	n	NA
Expanded_in_Asteraceae	CAFE	Asteraceae	Chrysanthemum	Chrysanthemum_g15879.t1	AT4G35290	GLUR2	glutamate receptor 2 [Source:NCBI gene (formerly Entrezgene);Acc:829682]	segmental	1	897	8	3	y	cellular response to amino acid stimulus, response to amino acid, cellular response to acid chemical, cellular response to organonitrogen compound, cellular response to nitrogen compound, calcium ion transport, intracellular calcium ion homeostasis, calcium ion homeostasis, calcium-mediated signaling, second-messenger-mediated signaling, inorganic ion homeostasis, intracellular monoatomic cation homeostasis, intracellular monoatomic ion homeostasis, metal ion transport, intracellular chemical homeostasis, response to organonitrogen compound, monoatomic cation homeostasis, cellular homeostasis, monoatomic ion homeostasis, monoatomic cation transport, response to nitrogen compound, monoatomic ion transport, intracellular signal transduction	glutamate receptor activity, intracellular ligand-gated monoatomic ion channel activity, calcium channel activity, ligand-gated monoatomic ion channel activity, ligand-gated channel activity, monoatomic cation channel activity, channel activity, passive transmembrane transporter activity, calcium ion transmembrane transporter activity, transmembrane signaling receptor activity, monoatomic ion channel activity, gated channel activity, monoatomic ion gated channel activity, signaling receptor activity, molecular transducer activity, salt transmembrane transporter activity, metal ion transmembrane transporter activity, inorganic cation transmembrane transporter activity, monoatomic cation transmembrane transporter activity, monoatomic ion transmembrane transporter activity	NA	OG0000287	n	NA
Expanded_in_Asteraceae	CAFE	Asteraceae	Chrysanthemum	Chrysanthemum_g15885.t1	AT4G35290	GLUR2	glutamate receptor 2 [Source:NCBI gene (formerly Entrezgene);Acc:829682]	segmental	1	885	8	3	y	cellular response to amino acid stimulus, response to amino acid, cellular response to acid chemical, cellular response to organonitrogen compound, cellular response to nitrogen compound, calcium ion transport, intracellular calcium ion homeostasis, calcium ion homeostasis, calcium-mediated signaling, second-messenger-mediated signaling, inorganic ion homeostasis, intracellular monoatomic cation homeostasis, intracellular monoatomic ion homeostasis, metal ion transport, intracellular chemical homeostasis, response to organonitrogen compound, monoatomic cation homeostasis, cellular homeostasis, monoatomic ion homeostasis, monoatomic cation transport, response to nitrogen compound, monoatomic ion transport, intracellular signal transduction	glutamate receptor activity, intracellular ligand-gated monoatomic ion channel activity, calcium channel activity, ligand-gated monoatomic ion channel activity, ligand-gated channel activity, monoatomic cation channel activity, channel activity, passive transmembrane transporter activity, calcium ion transmembrane transporter activity, transmembrane signaling receptor activity, monoatomic ion channel activity, gated channel activity, monoatomic ion gated channel activity, signaling receptor activity, molecular transducer activity, salt transmembrane transporter activity, metal ion transmembrane transporter activity, inorganic cation transmembrane transporter activity, monoatomic cation transmembrane transporter activity, monoatomic ion transmembrane transporter activity	NA	OG0000287	n	NA
Expanded_in_Asteraceae	CAFE	Asteraceae	Chrysanthemum	Chrysanthemum_g4021.t1	AT4G35290	GLUR2	glutamate receptor 2 [Source:NCBI gene (formerly Entrezgene);Acc:829682]	proximal	1	626	8	3	y	cellular response to amino acid stimulus, response to amino acid, cellular response to acid chemical, cellular response to organonitrogen compound, cellular response to nitrogen compound, calcium ion transport, intracellular calcium ion homeostasis, calcium ion homeostasis, calcium-mediated signaling, second-messenger-mediated signaling, inorganic ion homeostasis, intracellular monoatomic cation homeostasis, intracellular monoatomic ion homeostasis, metal ion transport, intracellular chemical homeostasis, response to organonitrogen compound, monoatomic cation homeostasis, cellular homeostasis, monoatomic ion homeostasis, monoatomic cation transport, response to nitrogen compound, monoatomic ion transport, intracellular signal transduction	glutamate receptor activity, intracellular ligand-gated monoatomic ion channel activity, calcium channel activity, ligand-gated monoatomic ion channel activity, ligand-gated channel activity, monoatomic cation channel activity, channel activity, passive transmembrane transporter activity, calcium ion transmembrane transporter activity, transmembrane signaling receptor activity, monoatomic ion channel activity, gated channel activity, monoatomic ion gated channel activity, signaling receptor activity, molecular transducer activity, salt transmembrane transporter activity, metal ion transmembrane transporter activity, inorganic cation transmembrane transporter activity, monoatomic cation transmembrane transporter activity, monoatomic ion transmembrane transporter activity	NA	OG0000287	n	NA
Expanded_in_Asteraceae	CAFE	Asteraceae	Chrysanthemum	Chrysanthemum_g4033.t1	AT4G35290	GLUR2	glutamate receptor 2 [Source:NCBI gene (formerly Entrezgene);Acc:829682]	proximal	1	589	8	3	y	cellular response to amino acid stimulus, response to amino acid, cellular response to acid chemical, cellular response to organonitrogen compound, cellular response to nitrogen compound, calcium ion transport, intracellular calcium ion homeostasis, calcium ion homeostasis, calcium-mediated signaling, second-messenger-mediated signaling, inorganic ion homeostasis, intracellular monoatomic cation homeostasis, intracellular monoatomic ion homeostasis, metal ion transport, intracellular chemical homeostasis, response to organonitrogen compound, monoatomic cation homeostasis, cellular homeostasis, monoatomic ion homeostasis, monoatomic cation transport, response to nitrogen compound, monoatomic ion transport, intracellular signal transduction	glutamate receptor activity, intracellular ligand-gated monoatomic ion channel activity, calcium channel activity, ligand-gated monoatomic ion channel activity, ligand-gated channel activity, monoatomic cation channel activity, channel activity, passive transmembrane transporter activity, calcium ion transmembrane transporter activity, transmembrane signaling receptor activity, monoatomic ion channel activity, gated channel activity, monoatomic ion gated channel activity, signaling receptor activity, molecular transducer activity, salt transmembrane transporter activity, metal ion transmembrane transporter activity, inorganic cation transmembrane transporter activity, monoatomic cation transmembrane transporter activity, monoatomic ion transmembrane transporter activity	NA	OG0000287	n	NA
Expanded_in_Asteraceae	CAFE	Asteraceae	Helianthus	Helianthus_g22245.t1	AT4G35290	GLUR2	glutamate receptor 2 [Source:NCBI gene (formerly Entrezgene);Acc:829682]	dispersed	1	610	8	3	y	cellular response to amino acid stimulus, response to amino acid, cellular response to acid chemical, cellular response to organonitrogen compound, cellular response to nitrogen compound, calcium ion transport, intracellular calcium ion homeostasis, calcium ion homeostasis, calcium-mediated signaling, second-messenger-mediated signaling, inorganic ion homeostasis, intracellular monoatomic cation homeostasis, intracellular monoatomic ion homeostasis, metal ion transport, intracellular chemical homeostasis, response to organonitrogen compound, monoatomic cation homeostasis, cellular homeostasis, monoatomic ion homeostasis, monoatomic cation transport, response to nitrogen compound, monoatomic ion transport, intracellular signal transduction	glutamate receptor activity, intracellular ligand-gated monoatomic ion channel activity, calcium channel activity, ligand-gated monoatomic ion channel activity, ligand-gated channel activity, monoatomic cation channel activity, channel activity, passive transmembrane transporter activity, calcium ion transmembrane transporter activity, transmembrane signaling receptor activity, monoatomic ion channel activity, gated channel activity, monoatomic ion gated channel activity, signaling receptor activity, molecular transducer activity, salt transmembrane transporter activity, metal ion transmembrane transporter activity, inorganic cation transmembrane transporter activity, monoatomic cation transmembrane transporter activity, monoatomic ion transmembrane transporter activity	NA	OG0000287	n	NA
Expanded_in_Asteraceae	CAFE	Asteraceae	Lactuca	Lactuca_g19121.t1	AT4G35290	GLUR2	glutamate receptor 2 [Source:NCBI gene (formerly Entrezgene);Acc:829682]	dispersed	1	923	8	3	y	cellular response to amino acid stimulus, response to amino acid, cellular response to acid chemical, cellular response to organonitrogen compound, cellular response to nitrogen compound, calcium ion transport, intracellular calcium ion homeostasis, calcium ion homeostasis, calcium-mediated signaling, second-messenger-mediated signaling, inorganic ion homeostasis, intracellular monoatomic cation homeostasis, intracellular monoatomic ion homeostasis, metal ion transport, intracellular chemical homeostasis, response to organonitrogen compound, monoatomic cation homeostasis, cellular homeostasis, monoatomic ion homeostasis, monoatomic cation transport, response to nitrogen compound, monoatomic ion transport, intracellular signal transduction	glutamate receptor activity, intracellular ligand-gated monoatomic ion channel activity, calcium channel activity, ligand-gated monoatomic ion channel activity, ligand-gated channel activity, monoatomic cation channel activity, channel activity, passive transmembrane transporter activity, calcium ion transmembrane transporter activity, transmembrane signaling receptor activity, monoatomic ion channel activity, gated channel activity, monoatomic ion gated channel activity, signaling receptor activity, molecular transducer activity, salt transmembrane transporter activity, metal ion transmembrane transporter activity, inorganic cation transmembrane transporter activity, monoatomic cation transmembrane transporter activity, monoatomic ion transmembrane transporter activity	NA	OG0000287	n	NA
Expanded_in_Asteraceae	CAFE	Calyceraceae	Acicarpha	Acicarpha_g1623.t1	AT4G35290	GLUR2	glutamate receptor 2 [Source:NCBI gene (formerly Entrezgene);Acc:829682]	tandem	1	907	8	3	n	NA	NA	NA	OG0000287	n	NA
Expanded_in_Asteraceae	CAFE	Menyanthaceae	Nymphoides	Nymphoides_g1095.t2	AT4G35290	GLUR2	glutamate receptor 2 [Source:NCBI gene (formerly Entrezgene);Acc:829682]	dispersed	2	901	8	3	n	NA	NA	NA	OG0000287	n	NA
Expanded_in_Asteraceae	CAFE	Goodeniaceae	Scaevola	Scaevola_g42367.t1	AT4G35290	GLUR2	glutamate receptor 2 [Source:NCBI gene (formerly Entrezgene);Acc:829682]	dispersed	2	522	8	3	n	NA	NA	NA	OG0000287	n	NA
Expanded_in_Asteraceae	CAFE	Calyceraceae	Acicarpha	Acicarpha_g46917.t1	ATCG00340	psaB	NA	dispersed	1	182	12	4	n	NA	NA	NA	OG0000293	n	NA
Expanded_in_Asteraceae	CAFE	Goodeniaceae	Scaevola	Scaevola_g24372.t1	ATCG00340	psaB	NA	dispersed	1	90	12	4	n	NA	NA	NA	OG0000293	n	NA
Expanded_in_Asteraceae	CAFE	Goodeniaceae	Scaevola	Scaevola_g46348.t1	ATCG00340	psaB	NA	dispersed	1	210	12	4	n	NA	NA	NA	OG0000293	n	NA
Expanded_in_Asteraceae	CAFE	Goodeniaceae	Scaevola	Scaevola_g53492.t1	ATCG00340	psaB	NA	dispersed	1	491	12	4	n	NA	NA	NA	OG0000293	n	NA
Expanded_in_Asteraceae	CAFE	Goodeniaceae	Scaevola	Scaevola_g53516.t1	ATCG00340	psaB	NA	dispersed	1	407	12	4	n	NA	NA	NA	OG0000293	n	NA
Expanded_in_Asteraceae	CAFE	Asteraceae	Arctium	Arctium_g12867.t1	ATCG00340	psaB	NA	dispersed	1	237	12	4	n	NA	tetrapyrrole binding	NA	OG0000293	n	NA
Expanded_in_Asteraceae	CAFE	Asteraceae	Arctium	Arctium_g14063.t1	ATCG00340	psaB	NA	dispersed	1	394	12	4	n	NA	tetrapyrrole binding	NA	OG0000293	n	NA
Expanded_in_Asteraceae	CAFE	Asteraceae	Arctium	Arctium_g28361.t1	ATCG00340	psaB	NA	dispersed	1	305	12	4	n	NA	tetrapyrrole binding	NA	OG0000293	n	NA
Expanded_in_Asteraceae	CAFE	Asteraceae	Arctium	Arctium_g30160.t1	ATCG00340	psaB	NA	dispersed	1	297	12	4	n	NA	tetrapyrrole binding	NA	OG0000293	n	NA
Expanded_in_Asteraceae	CAFE	Asteraceae	Arctium	Arctium_g33804.t1	ATCG00340	psaB	NA	segmental	1	297	12	4	n	NA	tetrapyrrole binding	NA	OG0000293	n	NA
Expanded_in_Asteraceae	CAFE	Asteraceae	Arctium	Arctium_g36162.t1	ATCG00340	psaB	NA	dispersed	1	244	12	4	n	NA	tetrapyrrole binding	NA	OG0000293	n	NA
Expanded_in_Asteraceae	CAFE	Asteraceae	Arctium	Arctium_g4355.t1	ATCG00340	psaB	NA	dispersed	1	297	12	4	n	NA	tetrapyrrole binding	NA	OG0000293	n	NA
Expanded_in_Asteraceae	CAFE	Asteraceae	Chrysanthemum	Chrysanthemum_g30048.t1	ATCG00340	psaB	NA	dispersed	1	227	12	4	n	NA	tetrapyrrole binding	NA	OG0000293	n	NA
Expanded_in_Asteraceae	CAFE	Asteraceae	Chrysanthemum	Chrysanthemum_g69526.t1	ATCG00340	psaB	NA	dispersed	1	178	12	4	n	NA	tetrapyrrole binding	NA	OG0000293	n	NA
Expanded_in_Asteraceae	CAFE	Asteraceae	Helianthus	Helianthus_g48648.t1	ATCG00340	psaB	NA	proximal	1	560	12	4	n	NA	tetrapyrrole binding	NA	OG0000293	n	NA
Expanded_in_Asteraceae	CAFE	Asteraceae	Lactuca	Lactuca_g13018.t1	ATCG00340	psaB	NA	dispersed	1	162	12	4	n	NA	tetrapyrrole binding	NA	OG0000293	n	NA
Expanded_in_Asteraceae	CAFE	Asteraceae	Lactuca	Lactuca_g22527.t1	ATCG00340	psaB	NA	dispersed	1	569	12	4	n	NA	tetrapyrrole binding	NA	OG0000293	n	NA
Expanded_in_Asteraceae	CAFE	Asteraceae	Lactuca	Lactuca_g229.t1	ATCG00340	psaB	NA	dispersed	1	569	12	4	n	NA	tetrapyrrole binding	NA	OG0000293	n	NA
Expanded_in_Asteraceae	CAFE	Asteraceae	Lactuca	Lactuca_g30120.t1	ATCG00340	psaB	NA	dispersed	1	557	12	4	n	NA	tetrapyrrole binding	NA	OG0000293	n	NA
Expanded_in_Asteraceae	CAFE	Asteraceae	Lactuca	Lactuca_g3734.t1	ATCG00340	psaB	NA	dispersed	1	569	12	4	n	NA	tetrapyrrole binding	NA	OG0000293	n	NA
Expanded_in_Asteraceae	CAFE	Asteraceae	Lactuca	Lactuca_g41348.t1	ATCG00340	psaB	NA	dispersed	1	830	12	4	n	NA	tetrapyrrole binding	NA	OG0000293	n	NA
Expanded_in_Asteraceae	CAFE	Asteraceae	Lactuca	Lactuca_g4502.t1	ATCG00340	psaB	NA	dispersed	1	320	12	4	n	NA	tetrapyrrole binding	NA	OG0000293	n	NA
Expanded_in_Asteraceae	CAFE	Asteraceae	Lactuca	Lactuca_g50907.t1	ATCG00340	psaB	NA	dispersed	1	95	12	4	n	NA	tetrapyrrole binding	NA	OG0000293	n	NA
Expanded_in_Asteraceae	CAFE	Calyceraceae	Acicarpha	Acicarpha_g22422.t1	ATCG00350	psaA	NA	dispersed	1	143	12	4	n	NA	NA	NA	OG0000293	n	NA
Expanded_in_Asteraceae	CAFE	Calyceraceae	Acicarpha	Acicarpha_g26600.t1	ATCG00350	psaA	NA	dispersed	1	119	12	4	n	NA	NA	NA	OG0000293	n	NA
Expanded_in_Asteraceae	CAFE	Calyceraceae	Acicarpha	Acicarpha_g45340.t1	ATCG00350	psaA	NA	dispersed	1	237	12	4	n	NA	NA	NA	OG0000293	n	NA
Expanded_in_Asteraceae	CAFE	Calyceraceae	Acicarpha	Acicarpha_g45767.t1	ATCG00350	psaA	NA	dispersed	1	205	12	4	n	NA	NA	NA	OG0000293	n	NA
Expanded_in_Asteraceae	CAFE	Calyceraceae	Acicarpha	Acicarpha_g7351.t1	ATCG00350	psaA	NA	dispersed	1	190	12	4	n	NA	NA	NA	OG0000293	n	NA
Expanded_in_Asteraceae	CAFE	Calyceraceae	Acicarpha	Acicarpha_g9304.t1	ATCG00350	psaA	NA	dispersed	1	282	12	4	n	NA	NA	NA	OG0000293	n	NA
Expanded_in_Asteraceae	CAFE	Menyanthaceae	Nymphoides	Nymphoides_g15565.t1	ATCG00350	psaA	NA	singleton	1	166	12	4	n	NA	NA	NA	OG0000293	n	NA
Expanded_in_Asteraceae	CAFE	Goodeniaceae	Scaevola	Scaevola_g32274.t1	ATCG00350	psaA	NA	singleton	1	78	12	4	n	NA	NA	NA	OG0000293	n	NA
Expanded_in_Asteraceae	CAFE	Asteraceae	Arctium	Arctium_g14062.t1	ATCG00350	psaA	NA	dispersed	1	133	12	4	n	NA	tetrapyrrole binding	NA	OG0000293	n	NA
Expanded_in_Asteraceae	CAFE	Asteraceae	Arctium	Arctium_g28360.t1	ATCG00350	psaA	NA	dispersed	1	424	12	4	n	NA	tetrapyrrole binding	NA	OG0000293	n	NA
Expanded_in_Asteraceae	CAFE	Asteraceae	Arctium	Arctium_g33805.t1	ATCG00350	psaA	NA	dispersed	1	642	12	4	n	NA	tetrapyrrole binding	NA	OG0000293	n	NA
Expanded_in_Asteraceae	CAFE	Asteraceae	Arctium	Arctium_g38488.t1	ATCG00350	psaA	NA	dispersed	1	133	12	4	n	NA	tetrapyrrole binding	NA	OG0000293	n	NA
Expanded_in_Asteraceae	CAFE	Asteraceae	Arctium	Arctium_g40747.t1	ATCG00350	psaA	NA	segmental	1	650	12	4	n	NA	tetrapyrrole binding	NA	OG0000293	n	NA
Expanded_in_Asteraceae	CAFE	Asteraceae	Arctium	Arctium_g4356.t1	ATCG00350	psaA	NA	dispersed	1	133	12	4	n	NA	tetrapyrrole binding	NA	OG0000293	n	NA
Expanded_in_Asteraceae	CAFE	Asteraceae	Chrysanthemum	Chrysanthemum_g53580.t1	ATCG00350	psaA	NA	dispersed	1	116	12	4	n	NA	tetrapyrrole binding	NA	OG0000293	n	NA
Expanded_in_Asteraceae	CAFE	Asteraceae	Helianthus	Helianthus_g12563.t1	ATCG00350	psaA	NA	dispersed	1	509	12	4	n	NA	tetrapyrrole binding	NA	OG0000293	n	NA
Expanded_in_Asteraceae	CAFE	Asteraceae	Helianthus	Helianthus_g13135.t1	ATCG00350	psaA	NA	dispersed	1	192	12	4	n	NA	tetrapyrrole binding	NA	OG0000293	n	NA
Expanded_in_Asteraceae	CAFE	Asteraceae	Helianthus	Helianthus_g27378.t1	ATCG00350	psaA	NA	dispersed	1	203	12	4	n	NA	tetrapyrrole binding	NA	OG0000293	n	NA
Expanded_in_Asteraceae	CAFE	Asteraceae	Helianthus	Helianthus_g4292.t1	ATCG00350	psaA	NA	dispersed	1	752	12	4	n	NA	tetrapyrrole binding	NA	OG0000293	n	NA
Expanded_in_Asteraceae	CAFE	Asteraceae	Helianthus	Helianthus_g43701.t1	ATCG00350	psaA	NA	dispersed	1	191	12	4	n	NA	tetrapyrrole binding	NA	OG0000293	n	NA
Expanded_in_Asteraceae	CAFE	Asteraceae	Helianthus	Helianthus_g47509.t1	ATCG00350	psaA	NA	dispersed	1	103	12	4	n	NA	tetrapyrrole binding	NA	OG0000293	n	NA
Expanded_in_Asteraceae	CAFE	Asteraceae	Helianthus	Helianthus_g48647.t1	ATCG00350	psaA	NA	dispersed	1	78	12	4	n	NA	tetrapyrrole binding	NA	OG0000293	n	NA
Expanded_in_Asteraceae	CAFE	Asteraceae	Helianthus	Helianthus_g48651.t1	ATCG00350	psaA	NA	proximal	1	485	12	4	n	NA	tetrapyrrole binding	NA	OG0000293	n	NA
Expanded_in_Asteraceae	CAFE	Asteraceae	Helianthus	Helianthus_g48653.t1	ATCG00350	psaA	NA	proximal	1	599	12	4	n	NA	tetrapyrrole binding	NA	OG0000293	n	NA
Expanded_in_Asteraceae	CAFE	Asteraceae	Helianthus	Helianthus_g48655.t1	ATCG00350	psaA	NA	proximal	1	473	12	4	n	NA	tetrapyrrole binding	NA	OG0000293	n	NA
Expanded_in_Asteraceae	CAFE	Asteraceae	Helianthus	Helianthus_g48657.t1	ATCG00350	psaA	NA	proximal	1	334	12	4	n	NA	tetrapyrrole binding	NA	OG0000293	n	NA
Expanded_in_Asteraceae	CAFE	Asteraceae	Helianthus	Helianthus_g5020.t1	ATCG00350	psaA	NA	dispersed	1	882	12	4	n	NA	tetrapyrrole binding	NA	OG0000293	n	NA
Expanded_in_Asteraceae	CAFE	Asteraceae	Helianthus	Helianthus_g50398.t1	ATCG00350	psaA	NA	dispersed	1	335	12	4	n	NA	tetrapyrrole binding	NA	OG0000293	n	NA
Expanded_in_Asteraceae	CAFE	Asteraceae	Helianthus	Helianthus_g53470.t1	ATCG00350	psaA	NA	dispersed	1	219	12	4	n	NA	tetrapyrrole binding	NA	OG0000293	n	NA
Expanded_in_Asteraceae	CAFE	Asteraceae	Helianthus	Helianthus_g57090.t1	ATCG00350	psaA	NA	dispersed	1	246	12	4	n	NA	tetrapyrrole binding	NA	OG0000293	n	NA
Expanded_in_Asteraceae	CAFE	Asteraceae	Lactuca	Lactuca_g18070.t1	ATCG00350	psaA	NA	dispersed	1	227	12	4	n	NA	tetrapyrrole binding	NA	OG0000293	n	NA
Expanded_in_Asteraceae	CAFE	Asteraceae	Lactuca	Lactuca_g18370.t1	ATCG00350	psaA	NA	dispersed	1	192	12	4	n	NA	tetrapyrrole binding	NA	OG0000293	n	NA
Expanded_in_Asteraceae	CAFE	Asteraceae	Lactuca	Lactuca_g22526.t1	ATCG00350	psaA	NA	dispersed	1	751	12	4	n	NA	tetrapyrrole binding	NA	OG0000293	n	NA
Expanded_in_Asteraceae	CAFE	Asteraceae	Lactuca	Lactuca_g230.t1	ATCG00350	psaA	NA	dispersed	1	463	12	4	n	NA	tetrapyrrole binding	NA	OG0000293	n	NA
Expanded_in_Asteraceae	CAFE	Asteraceae	Lactuca	Lactuca_g28978.t1	ATCG00350	psaA	NA	dispersed	1	151	12	4	n	NA	tetrapyrrole binding	NA	OG0000293	n	NA
Expanded_in_Asteraceae	CAFE	Asteraceae	Lactuca	Lactuca_g30121.t1	ATCG00350	psaA	NA	dispersed	1	360	12	4	n	NA	tetrapyrrole binding	NA	OG0000293	n	NA
Expanded_in_Asteraceae	CAFE	Asteraceae	Lactuca	Lactuca_g3735.t1	ATCG00350	psaA	NA	dispersed	1	751	12	4	n	NA	tetrapyrrole binding	NA	OG0000293	n	NA
Expanded_in_Asteraceae	CAFE	Asteraceae	Lactuca	Lactuca_g37871.t1	ATCG00350	psaA	NA	proximal	1	138	12	4	n	NA	tetrapyrrole binding	NA	OG0000293	n	NA
Expanded_in_Asteraceae	CAFE	Asteraceae	Lactuca	Lactuca_g37872.t1	ATCG00350	psaA	NA	proximal	1	445	12	4	n	NA	tetrapyrrole binding	NA	OG0000293	n	NA
Expanded_in_Asteraceae	CAFE	Asteraceae	Lactuca	Lactuca_g37874.t1	ATCG00350	psaA	NA	proximal	1	445	12	4	n	NA	tetrapyrrole binding	NA	OG0000293	n	NA
Expanded_in_Asteraceae	CAFE	Asteraceae	Lactuca	Lactuca_g3807.t1	ATCG00350	psaA	NA	dispersed	1	427	12	4	n	NA	tetrapyrrole binding	NA	OG0000293	n	NA
Expanded_in_Asteraceae	CAFE	Asteraceae	Lactuca	Lactuca_g42235.t1	ATCG00350	psaA	NA	dispersed	1	157	12	4	n	NA	tetrapyrrole binding	NA	OG0000293	n	NA
Expanded_in_Asteraceae	CAFE	Asteraceae	Lactuca	Lactuca_g43175.t1	ATCG00350	psaA	NA	dispersed	1	275	12	4	n	NA	tetrapyrrole binding	NA	OG0000293	n	NA
Expanded_in_Asteraceae	CAFE	Asteraceae	Lactuca	Lactuca_g4503.t1	ATCG00350	psaA	NA	dispersed	1	293	12	4	n	NA	tetrapyrrole binding	NA	OG0000293	n	NA
Expanded_in_Asteraceae	CAFE	Asteraceae	Lactuca	Lactuca_g45390.t1	ATCG00350	psaA	NA	dispersed	1	434	12	4	n	NA	tetrapyrrole binding	NA	OG0000293	n	NA
Expanded_in_Asteraceae	CAFE	Asteraceae	Lactuca	Lactuca_g5141.t1	ATCG00350	psaA	NA	dispersed	1	82	12	4	n	NA	tetrapyrrole binding	NA	OG0000293	n	NA
Expanded_in_Asteraceae	CAFE	Asteraceae	Lactuca	Lactuca_g5905.t1	ATCG00350	psaA	NA	dispersed	1	136	12	4	n	NA	tetrapyrrole binding	NA	OG0000293	n	NA
Expanded_in_Asteraceae	CAFE	Calyceraceae	Acicarpha	Acicarpha_g39365.t1	ATMG01330	NA	NA	singleton	1	177	12	4	n	NA	NA	NA	OG0000293	n	NA
Expanded_in_Asteraceae	CAFE	Asteraceae	Chrysanthemum	Chrysanthemum_g48760.t1	NA	NA	NA	singleton	1		12	4	n	NA	NA	NA	OG0000293	n	NA
Expanded_in_Asteraceae	CAFE	Menyanthaceae	Nymphoides	Nymphoides_g17016.t1	NA	NA	NA	dispersed	1		12	4	n	NA	NA	NA	OG0000293	n	NA
Expanded_in_Asteraceae	CAFE	Menyanthaceae	Nymphoides	Nymphoides_g20166.t1	NA	NA	NA	singleton	1		12	4	n	NA	NA	NA	OG0000293	n	NA
Expanded_in_Asteraceae	CAFE	Asteraceae	Chrysanthemum	Chrysanthemum_g28393.t1	AT3G28510	NA	P-loop containing nucleoside triphosphate hydrolases superfamily protein [Source:NCBI gene (formerly Entrezgene);Acc:822481]	dispersed	1	272	9	5	n	NA	NA	NA	OG0000294	n	NA
Expanded_in_Asteraceae	CAFE	Asteraceae	Chrysanthemum	Chrysanthemum_g28402.t1	AT3G28510	NA	P-loop containing nucleoside triphosphate hydrolases superfamily protein [Source:NCBI gene (formerly Entrezgene);Acc:822481]	segmental	1	284	9	5	n	NA	NA	NA	OG0000294	n	NA
Expanded_in_Asteraceae	CAFE	Asteraceae	Chrysanthemum	Chrysanthemum_g28450.t1	AT3G28510	NA	P-loop containing nucleoside triphosphate hydrolases superfamily protein [Source:NCBI gene (formerly Entrezgene);Acc:822481]	segmental	1	239	9	5	n	NA	NA	NA	OG0000294	n	NA
Expanded_in_Asteraceae	CAFE	Asteraceae	Chrysanthemum	Chrysanthemum_g28459.t1	AT3G28510	NA	P-loop containing nucleoside triphosphate hydrolases superfamily protein [Source:NCBI gene (formerly Entrezgene);Acc:822481]	segmental	1	412	9	5	n	NA	NA	NA	OG0000294	n	NA
Expanded_in_Asteraceae	CAFE	Asteraceae	Chrysanthemum	Chrysanthemum_g28461.t1	AT3G28510	NA	P-loop containing nucleoside triphosphate hydrolases superfamily protein [Source:NCBI gene (formerly Entrezgene);Acc:822481]	proximal	1	290	9	5	n	NA	NA	NA	OG0000294	n	NA
Expanded_in_Asteraceae	CAFE	Asteraceae	Chrysanthemum	Chrysanthemum_g28462.t1	AT3G28510	NA	P-loop containing nucleoside triphosphate hydrolases superfamily protein [Source:NCBI gene (formerly Entrezgene);Acc:822481]	segmental	1	112	9	5	n	NA	NA	NA	OG0000294	n	NA
Expanded_in_Asteraceae	CAFE	Asteraceae	Helianthus	Helianthus_g49416.t1	AT3G28510	NA	P-loop containing nucleoside triphosphate hydrolases superfamily protein [Source:NCBI gene (formerly Entrezgene);Acc:822481]	dispersed	1	222	9	5	n	NA	NA	NA	OG0000294	n	NA
Expanded_in_Asteraceae	CAFE	Asteraceae	Arctium	Arctium_g33044.t1	AT3G28580	NA	P-loop containing nucleoside triphosphate hydrolases superfamily protein [Source:NCBI gene (formerly Entrezgene);Acc:822488]	tandem	1	514	9	5	n	NA	NA	NA	OG0000294	n	NA
Expanded_in_Asteraceae	CAFE	Asteraceae	Chrysanthemum	Chrysanthemum_g28385.t1	AT3G28580	NA	P-loop containing nucleoside triphosphate hydrolases superfamily protein [Source:NCBI gene (formerly Entrezgene);Acc:822488]	segmental	1	336	9	5	n	NA	NA	NA	OG0000294	n	NA
Expanded_in_Asteraceae	CAFE	Asteraceae	Chrysanthemum	Chrysanthemum_g28387.t1	AT3G28580	NA	P-loop containing nucleoside triphosphate hydrolases superfamily protein [Source:NCBI gene (formerly Entrezgene);Acc:822488]	proximal	1	323	9	5	n	NA	NA	NA	OG0000294	n	NA
Expanded_in_Asteraceae	CAFE	Asteraceae	Chrysanthemum	Chrysanthemum_g28391.t1	AT3G28580	NA	P-loop containing nucleoside triphosphate hydrolases superfamily protein [Source:NCBI gene (formerly Entrezgene);Acc:822488]	tandem	1	324	9	5	n	NA	NA	NA	OG0000294	n	NA
Expanded_in_Asteraceae	CAFE	Asteraceae	Chrysanthemum	Chrysanthemum_g28454.t1	AT3G28580	NA	P-loop containing nucleoside triphosphate hydrolases superfamily protein [Source:NCBI gene (formerly Entrezgene);Acc:822488]	segmental	1	256	9	5	n	NA	NA	NA	OG0000294	n	NA
Expanded_in_Asteraceae	CAFE	Asteraceae	Chrysanthemum	Chrysanthemum_g28457.t1	AT3G28580	NA	P-loop containing nucleoside triphosphate hydrolases superfamily protein [Source:NCBI gene (formerly Entrezgene);Acc:822488]	tandem	1	324	9	5	n	NA	NA	NA	OG0000294	n	NA
Expanded_in_Asteraceae	CAFE	Asteraceae	Chrysanthemum	Chrysanthemum_g28468.t1	AT3G28580	NA	P-loop containing nucleoside triphosphate hydrolases superfamily protein [Source:NCBI gene (formerly Entrezgene);Acc:822488]	segmental	1	284	9	5	n	NA	NA	NA	OG0000294	n	NA
Expanded_in_Asteraceae	CAFE	Asteraceae	Chrysanthemum	Chrysanthemum_g46731.t1	AT3G28580	NA	P-loop containing nucleoside triphosphate hydrolases superfamily protein [Source:NCBI gene (formerly Entrezgene);Acc:822488]	segmental	1	227	9	5	n	NA	NA	NA	OG0000294	n	NA
Expanded_in_Asteraceae	CAFE	Asteraceae	Chrysanthemum	Chrysanthemum_g46797.t1	AT3G28580	NA	P-loop containing nucleoside triphosphate hydrolases superfamily protein [Source:NCBI gene (formerly Entrezgene);Acc:822488]	segmental	1	290	9	5	n	NA	NA	NA	OG0000294	n	NA
Expanded_in_Asteraceae	CAFE	Asteraceae	Chrysanthemum	Chrysanthemum_g81664.t1	AT3G28580	NA	P-loop containing nucleoside triphosphate hydrolases superfamily protein [Source:NCBI gene (formerly Entrezgene);Acc:822488]	proximal	1	435	9	5	n	NA	NA	NA	OG0000294	n	NA
Expanded_in_Asteraceae	CAFE	Asteraceae	Helianthus	Helianthus_g48567.t1	AT3G28580	NA	P-loop containing nucleoside triphosphate hydrolases superfamily protein [Source:NCBI gene (formerly Entrezgene);Acc:822488]	proximal	1	454	9	5	n	NA	NA	NA	OG0000294	n	NA
Expanded_in_Asteraceae	CAFE	Asteraceae	Helianthus	Helianthus_g48569.t1	AT3G28580	NA	P-loop containing nucleoside triphosphate hydrolases superfamily protein [Source:NCBI gene (formerly Entrezgene);Acc:822488]	tandem	1	342	9	5	n	NA	NA	NA	OG0000294	n	NA
Expanded_in_Asteraceae	CAFE	Asteraceae	Helianthus	Helianthus_g48570.t1	AT3G28580	NA	P-loop containing nucleoside triphosphate hydrolases superfamily protein [Source:NCBI gene (formerly Entrezgene);Acc:822488]	tandem	1	508	9	5	n	NA	NA	NA	OG0000294	n	NA
Expanded_in_Asteraceae	CAFE	Asteraceae	Lactuca	Lactuca_g34536.t1	AT3G28580	NA	P-loop containing nucleoside triphosphate hydrolases superfamily protein [Source:NCBI gene (formerly Entrezgene);Acc:822488]	proximal	1	488	9	5	n	NA	NA	NA	OG0000294	n	NA
Expanded_in_Asteraceae	CAFE	Asteraceae	Lactuca	Lactuca_g34540.t1	AT3G28580	NA	P-loop containing nucleoside triphosphate hydrolases superfamily protein [Source:NCBI gene (formerly Entrezgene);Acc:822488]	proximal	1	332	9	5	n	NA	NA	NA	OG0000294	n	NA
Expanded_in_Asteraceae	CAFE	Asteraceae	Lactuca	Lactuca_g34593.t1	AT3G28580	NA	P-loop containing nucleoside triphosphate hydrolases superfamily protein [Source:NCBI gene (formerly Entrezgene);Acc:822488]	proximal	1	454	9	5	n	NA	NA	NA	OG0000294	n	NA
Expanded_in_Asteraceae	CAFE	Asteraceae	Lactuca	Lactuca_g34731.t1	AT3G28580	NA	P-loop containing nucleoside triphosphate hydrolases superfamily protein [Source:NCBI gene (formerly Entrezgene);Acc:822488]	tandem	1	332	9	5	n	NA	NA	NA	OG0000294	n	NA
Expanded_in_Asteraceae	CAFE	Asteraceae	Chrysanthemum	Chrysanthemum_g28388.t2	AT3G28610	NA	P-loop containing nucleoside triphosphate hydrolases superfamily protein [Source:NCBI gene (formerly Entrezgene);Acc:822491]	segmental	2	265	9	5	n	NA	NA	NA	OG0000294	n	NA
Expanded_in_Asteraceae	CAFE	Asteraceae	Chrysanthemum	Chrysanthemum_g28394.t1	AT3G28610	NA	P-loop containing nucleoside triphosphate hydrolases superfamily protein [Source:NCBI gene (formerly Entrezgene);Acc:822491]	proximal	1	269	9	5	n	NA	NA	NA	OG0000294	n	NA
Expanded_in_Asteraceae	CAFE	Asteraceae	Chrysanthemum	Chrysanthemum_g28458.t1	AT3G28610	NA	P-loop containing nucleoside triphosphate hydrolases superfamily protein [Source:NCBI gene (formerly Entrezgene);Acc:822491]	tandem	1	322	9	5	n	NA	NA	NA	OG0000294	n	NA
Expanded_in_Asteraceae	CAFE	Asteraceae	Chrysanthemum	Chrysanthemum_g81659.t1	AT3G28610	NA	P-loop containing nucleoside triphosphate hydrolases superfamily protein [Source:NCBI gene (formerly Entrezgene);Acc:822491]	tandem	1	321	9	5	n	NA	NA	NA	OG0000294	n	NA
Expanded_in_Asteraceae	CAFE	Asteraceae	Lactuca	Lactuca_g38254.t1	AT3G28610	NA	P-loop containing nucleoside triphosphate hydrolases superfamily protein [Source:NCBI gene (formerly Entrezgene);Acc:822491]	tandem	1	323	9	5	n	NA	NA	NA	OG0000294	n	NA
Expanded_in_Asteraceae	CAFE	Calyceraceae	Acicarpha	Acicarpha_g12703.t2	AT5G40010	AATP1	AAA-ATPase 1 [Source:NCBI gene (formerly Entrezgene);Acc:833998]	dispersed	2	512	9	5	n	NA	NA	NA	OG0000294	n	NA
Expanded_in_Asteraceae	CAFE	Calyceraceae	Acicarpha	Acicarpha_g21733.t1	AT5G40010	AATP1	AAA-ATPase 1 [Source:NCBI gene (formerly Entrezgene);Acc:833998]	dispersed	1	312	9	5	n	NA	NA	NA	OG0000294	n	NA
Expanded_in_Asteraceae	CAFE	Asteraceae	Arctium	Arctium_g26036.t1	AT5G40010	AATP1	AAA-ATPase 1 [Source:NCBI gene (formerly Entrezgene);Acc:833998]	dispersed	1	389	9	5	n	NA	NA	NA	OG0000294	n	NA
Expanded_in_Asteraceae	CAFE	Asteraceae	Arctium	Arctium_g33040.t1	AT5G40010	AATP1	AAA-ATPase 1 [Source:NCBI gene (formerly Entrezgene);Acc:833998]	tandem	1	487	9	5	n	NA	NA	NA	OG0000294	n	NA
Expanded_in_Asteraceae	CAFE	Asteraceae	Arctium	Arctium_g33041.t1	AT5G40010	AATP1	AAA-ATPase 1 [Source:NCBI gene (formerly Entrezgene);Acc:833998]	tandem	1	468	9	5	n	NA	NA	NA	OG0000294	n	NA
Expanded_in_Asteraceae	CAFE	Asteraceae	Arctium	Arctium_g33043.t1	AT5G40010	AATP1	AAA-ATPase 1 [Source:NCBI gene (formerly Entrezgene);Acc:833998]	tandem	1	509	9	5	n	NA	NA	NA	OG0000294	n	NA
Expanded_in_Asteraceae	CAFE	Asteraceae	Arctium	Arctium_g33045.t1	AT5G40010	AATP1	AAA-ATPase 1 [Source:NCBI gene (formerly Entrezgene);Acc:833998]	tandem	1	502	9	5	n	NA	NA	NA	OG0000294	n	NA
Expanded_in_Asteraceae	CAFE	Asteraceae	Arctium	Arctium_g43181.t1	AT5G40010	AATP1	AAA-ATPase 1 [Source:NCBI gene (formerly Entrezgene);Acc:833998]	dispersed	1	494	9	5	n	NA	NA	NA	OG0000294	n	NA
Expanded_in_Asteraceae	CAFE	Asteraceae	Chrysanthemum	Chrysanthemum_g63117.t1	AT5G40010	AATP1	AAA-ATPase 1 [Source:NCBI gene (formerly Entrezgene);Acc:833998]	segmental	1	368	9	5	n	NA	NA	NA	OG0000294	n	NA
Expanded_in_Asteraceae	CAFE	Asteraceae	Chrysanthemum	Chrysanthemum_g81658.t1	AT5G40010	AATP1	AAA-ATPase 1 [Source:NCBI gene (formerly Entrezgene);Acc:833998]	segmental	1	519	9	5	n	NA	NA	NA	OG0000294	n	NA
Expanded_in_Asteraceae	CAFE	Asteraceae	Helianthus	Helianthus_g10027.t1	AT5G40010	AATP1	AAA-ATPase 1 [Source:NCBI gene (formerly Entrezgene);Acc:833998]	segmental	1	512	9	5	n	NA	NA	NA	OG0000294	n	NA
Expanded_in_Asteraceae	CAFE	Asteraceae	Helianthus	Helianthus_g10029.t1	AT5G40010	AATP1	AAA-ATPase 1 [Source:NCBI gene (formerly Entrezgene);Acc:833998]	tandem	1	526	9	5	n	NA	NA	NA	OG0000294	n	NA
Expanded_in_Asteraceae	CAFE	Asteraceae	Helianthus	Helianthus_g30902.t1	AT5G40010	AATP1	AAA-ATPase 1 [Source:NCBI gene (formerly Entrezgene);Acc:833998]	dispersed	1	519	9	5	n	NA	NA	NA	OG0000294	n	NA
Expanded_in_Asteraceae	CAFE	Asteraceae	Helianthus	Helianthus_g32382.t1	AT5G40010	AATP1	AAA-ATPase 1 [Source:NCBI gene (formerly Entrezgene);Acc:833998]	tandem	1	121	9	5	n	NA	NA	NA	OG0000294	n	NA
Expanded_in_Asteraceae	CAFE	Asteraceae	Helianthus	Helianthus_g32383.t1	AT5G40010	AATP1	AAA-ATPase 1 [Source:NCBI gene (formerly Entrezgene);Acc:833998]	tandem	1	505	9	5	n	NA	NA	NA	OG0000294	n	NA
Expanded_in_Asteraceae	CAFE	Asteraceae	Helianthus	Helianthus_g48565.t1	AT5G40010	AATP1	AAA-ATPase 1 [Source:NCBI gene (formerly Entrezgene);Acc:833998]	segmental	1	512	9	5	n	NA	NA	NA	OG0000294	n	NA
Expanded_in_Asteraceae	CAFE	Asteraceae	Helianthus	Helianthus_g48572.t1	AT5G40010	AATP1	AAA-ATPase 1 [Source:NCBI gene (formerly Entrezgene);Acc:833998]	segmental	1	490	9	5	n	NA	NA	NA	OG0000294	n	NA
Expanded_in_Asteraceae	CAFE	Asteraceae	Helianthus	Helianthus_g48573.t1	AT5G40010	AATP1	AAA-ATPase 1 [Source:NCBI gene (formerly Entrezgene);Acc:833998]	tandem	1	255	9	5	n	NA	NA	NA	OG0000294	n	NA
Expanded_in_Asteraceae	CAFE	Asteraceae	Lactuca	Lactuca_g23849.t1	AT5G40010	AATP1	AAA-ATPase 1 [Source:NCBI gene (formerly Entrezgene);Acc:833998]	dispersed	1	497	9	5	n	NA	NA	NA	OG0000294	n	NA
Expanded_in_Asteraceae	CAFE	Asteraceae	Lactuca	Lactuca_g34538.t1	AT5G40010	AATP1	AAA-ATPase 1 [Source:NCBI gene (formerly Entrezgene);Acc:833998]	tandem	1	525	9	5	n	NA	NA	NA	OG0000294	n	NA
Expanded_in_Asteraceae	CAFE	Asteraceae	Lactuca	Lactuca_g34542.t1	AT5G40010	AATP1	AAA-ATPase 1 [Source:NCBI gene (formerly Entrezgene);Acc:833998]	proximal	1	439	9	5	n	NA	NA	NA	OG0000294	n	NA
Expanded_in_Asteraceae	CAFE	Asteraceae	Lactuca	Lactuca_g34544.t1	AT5G40010	AATP1	AAA-ATPase 1 [Source:NCBI gene (formerly Entrezgene);Acc:833998]	proximal	1	520	9	5	n	NA	NA	NA	OG0000294	n	NA
Expanded_in_Asteraceae	CAFE	Asteraceae	Lactuca	Lactuca_g34595.t1	AT5G40010	AATP1	AAA-ATPase 1 [Source:NCBI gene (formerly Entrezgene);Acc:833998]	proximal	1	491	9	5	n	NA	NA	NA	OG0000294	n	NA
Expanded_in_Asteraceae	CAFE	Asteraceae	Lactuca	Lactuca_g34730.t1	AT5G40010	AATP1	AAA-ATPase 1 [Source:NCBI gene (formerly Entrezgene);Acc:833998]	tandem	1	525	9	5	n	NA	NA	NA	OG0000294	n	NA
Expanded_in_Asteraceae	CAFE	Asteraceae	Lactuca	Lactuca_g38253.t1	AT5G40010	AATP1	AAA-ATPase 1 [Source:NCBI gene (formerly Entrezgene);Acc:833998]	tandem	1	303	9	5	n	NA	NA	NA	OG0000294	n	NA
Expanded_in_Asteraceae	CAFE	Menyanthaceae	Nymphoides	Nymphoides_g10726.t1	AT5G40010	AATP1	AAA-ATPase 1 [Source:NCBI gene (formerly Entrezgene);Acc:833998]	tandem	1	472	9	5	n	NA	NA	NA	OG0000294	n	NA
Expanded_in_Asteraceae	CAFE	Menyanthaceae	Nymphoides	Nymphoides_g10727.t1	AT5G40010	AATP1	AAA-ATPase 1 [Source:NCBI gene (formerly Entrezgene);Acc:833998]	tandem	1	511	9	5	n	NA	NA	NA	OG0000294	n	NA
Expanded_in_Asteraceae	CAFE	Menyanthaceae	Nymphoides	Nymphoides_g1836.t1	AT5G40010	AATP1	AAA-ATPase 1 [Source:NCBI gene (formerly Entrezgene);Acc:833998]	proximal	1	551	9	5	n	NA	NA	NA	OG0000294	n	NA
Expanded_in_Asteraceae	CAFE	Menyanthaceae	Nymphoides	Nymphoides_g1838.t1	AT5G40010	AATP1	AAA-ATPase 1 [Source:NCBI gene (formerly Entrezgene);Acc:833998]	proximal	1	550	9	5	n	NA	NA	NA	OG0000294	n	NA
Expanded_in_Asteraceae	CAFE	Campanulaceae	Platycodon	Platycodon_g13276.t1	AT5G40010	AATP1	AAA-ATPase 1 [Source:NCBI gene (formerly Entrezgene);Acc:833998]	dispersed	1	564	9	5	n	NA	NA	NA	OG0000294	n	NA
Expanded_in_Asteraceae	CAFE	Campanulaceae	Platycodon	Platycodon_g13277.t1	AT5G40010	AATP1	AAA-ATPase 1 [Source:NCBI gene (formerly Entrezgene);Acc:833998]	dispersed	1	540	9	5	n	NA	NA	NA	OG0000294	n	NA
Expanded_in_Asteraceae	CAFE	Goodeniaceae	Scaevola	Scaevola_g33737.t1	AT5G40010	AATP1	AAA-ATPase 1 [Source:NCBI gene (formerly Entrezgene);Acc:833998]	dispersed	1	313	9	5	n	NA	NA	NA	OG0000294	n	NA
Expanded_in_Asteraceae	CAFE	Goodeniaceae	Scaevola	Scaevola_g33799.t1	AT5G40010	AATP1	AAA-ATPase 1 [Source:NCBI gene (formerly Entrezgene);Acc:833998]	proximal	1	527	9	5	n	NA	NA	NA	OG0000294	n	NA
Expanded_in_Asteraceae	CAFE	Goodeniaceae	Scaevola	Scaevola_g9896.t1	AT5G40010	AATP1	AAA-ATPase 1 [Source:NCBI gene (formerly Entrezgene);Acc:833998]	singleton	1	528	9	5	n	NA	NA	NA	OG0000294	n	NA
Expanded_in_Asteraceae	CAFE	Asteraceae	Helianthus	Helianthus_g40268.t1	NA	NA	NA	dispersed	1		9	5	n	NA	NA	NA	OG0000294	n	NA
Expanded_in_Asteraceae	CAFE	Asteraceae	Chrysanthemum	Chrysanthemum_g325.t1	AT2G25060	ENODL14	early nodulin-like protein 14 [Source:NCBI gene (formerly Entrezgene);Acc:817044]	tandem	1	169	11	3	n	NA	NA	NA	OG0000295	n	NA
Expanded_in_Asteraceae	CAFE	Asteraceae	Arctium	Arctium_g27466.t1	AT2G31050	NA	Cupredoxin superfamily protein [Source:NCBI gene (formerly Entrezgene);Acc:817657]	tandem	1	122	11	3	n	NA	NA	NA	OG0000295	n	NA
Expanded_in_Asteraceae	CAFE	Asteraceae	Helianthus	Helianthus_g20994.t1	AT2G31050	NA	Cupredoxin superfamily protein [Source:NCBI gene (formerly Entrezgene);Acc:817657]	dispersed	1	110	11	3	n	NA	NA	NA	OG0000295	n	NA
Expanded_in_Asteraceae	CAFE	Asteraceae	Helianthus	Helianthus_g29545.t1	AT2G31050	NA	Cupredoxin superfamily protein [Source:NCBI gene (formerly Entrezgene);Acc:817657]	proximal	1	204	11	3	n	NA	NA	NA	OG0000295	n	NA
Expanded_in_Asteraceae	CAFE	Asteraceae	Helianthus	Helianthus_g29550.t1	AT2G31050	NA	Cupredoxin superfamily protein [Source:NCBI gene (formerly Entrezgene);Acc:817657]	tandem	1	192	11	3	n	NA	NA	NA	OG0000295	n	NA
Expanded_in_Asteraceae	CAFE	Asteraceae	Helianthus	Helianthus_g29552.t1	AT2G31050	NA	Cupredoxin superfamily protein [Source:NCBI gene (formerly Entrezgene);Acc:817657]	proximal	1	194	11	3	n	NA	NA	NA	OG0000295	n	NA
Expanded_in_Asteraceae	CAFE	Asteraceae	Helianthus	Helianthus_g36638.t1	AT2G31050	NA	Cupredoxin superfamily protein [Source:NCBI gene (formerly Entrezgene);Acc:817657]	dispersed	1	132	11	3	n	NA	NA	NA	OG0000295	n	NA
Expanded_in_Asteraceae	CAFE	Asteraceae	Helianthus	Helianthus_g48804.t1	AT2G31050	NA	Cupredoxin superfamily protein [Source:NCBI gene (formerly Entrezgene);Acc:817657]	tandem	1	132	11	3	n	NA	NA	NA	OG0000295	n	NA
Expanded_in_Asteraceae	CAFE	Asteraceae	Helianthus	Helianthus_g48806.t1	AT2G31050	NA	Cupredoxin superfamily protein [Source:NCBI gene (formerly Entrezgene);Acc:817657]	proximal	1	121	11	3	n	NA	NA	NA	OG0000295	n	NA
Expanded_in_Asteraceae	CAFE	Menyanthaceae	Nymphoides	Nymphoides_g8947.t1	AT2G31050	NA	Cupredoxin superfamily protein [Source:NCBI gene (formerly Entrezgene);Acc:817657]	tandem	1	264	11	3	n	NA	NA	NA	OG0000295	n	NA
Expanded_in_Asteraceae	CAFE	Asteraceae	Arctium	Arctium_g27465.t1	AT2G32300	UCC1	uclacyanin 1 [Source:NCBI gene (formerly Entrezgene);Acc:817791]	tandem	1	189	11	3	n	NA	NA	NA	OG0000295	n	NA
Expanded_in_Asteraceae	CAFE	Asteraceae	Chrysanthemum	Chrysanthemum_g7632.t1	AT2G32300	UCC1	uclacyanin 1 [Source:NCBI gene (formerly Entrezgene);Acc:817791]	proximal	1	224	11	3	n	NA	NA	NA	OG0000295	n	NA
Expanded_in_Asteraceae	CAFE	Asteraceae	Chrysanthemum	Chrysanthemum_g7636.t1	AT2G32300	UCC1	uclacyanin 1 [Source:NCBI gene (formerly Entrezgene);Acc:817791]	tandem	1	155	11	3	n	NA	NA	NA	OG0000295	n	NA
Expanded_in_Asteraceae	CAFE	Asteraceae	Chrysanthemum	Chrysanthemum_g7638.t1	AT2G32300	UCC1	uclacyanin 1 [Source:NCBI gene (formerly Entrezgene);Acc:817791]	tandem	1	233	11	3	n	NA	NA	NA	OG0000295	n	NA
Expanded_in_Asteraceae	CAFE	Asteraceae	Helianthus	Helianthus_g48803.t1	AT2G32300	UCC1	uclacyanin 1 [Source:NCBI gene (formerly Entrezgene);Acc:817791]	tandem	1	132	11	3	n	NA	NA	NA	OG0000295	n	NA
Expanded_in_Asteraceae	CAFE	Calyceraceae	Acicarpha	Acicarpha_g13601.t1	AT3G17675	NA	Cupredoxin superfamily protein [Source:NCBI gene (formerly Entrezgene);Acc:5008006]	segmental	1	149	11	3	n	NA	NA	NA	OG0000295	n	NA
Expanded_in_Asteraceae	CAFE	Calyceraceae	Acicarpha	Acicarpha_g41862.t1	AT3G17675	NA	Cupredoxin superfamily protein [Source:NCBI gene (formerly Entrezgene);Acc:5008006]	tandem	1	256	11	3	n	NA	NA	NA	OG0000295	n	NA
Expanded_in_Asteraceae	CAFE	Asteraceae	Arctium	Arctium_g22481.t1	AT5G20230	BCB	blue-copper-binding protein [Source:NCBI gene (formerly Entrezgene);Acc:832145]	segmental	1	238	11	3	y	metal ion transport, monoatomic cation transport, monoatomic ion transport, response to hypoxia, response to decreased oxygen levels, response to oxygen levels, cellular response to hypoxia, cellular response to decreased oxygen levels, cellular response to oxygen levels, lignin metabolic process, phenylpropanoid metabolic process, lignin biosynthetic process, secondary metabolite biosynthetic process	NA	NA	OG0000295	n	NA
Expanded_in_Asteraceae	CAFE	Asteraceae	Arctium	Arctium_g22482.t1	AT5G20230	BCB	blue-copper-binding protein [Source:NCBI gene (formerly Entrezgene);Acc:832145]	segmental	1	255	11	3	y	metal ion transport, monoatomic cation transport, monoatomic ion transport, response to hypoxia, response to decreased oxygen levels, response to oxygen levels, cellular response to hypoxia, cellular response to decreased oxygen levels, cellular response to oxygen levels, lignin metabolic process, phenylpropanoid metabolic process, lignin biosynthetic process, secondary metabolite biosynthetic process	NA	NA	OG0000295	n	NA
Expanded_in_Asteraceae	CAFE	Asteraceae	Arctium	Arctium_g27463.t1	AT5G20230	BCB	blue-copper-binding protein [Source:NCBI gene (formerly Entrezgene);Acc:832145]	segmental	1	210	11	3	y	metal ion transport, monoatomic cation transport, monoatomic ion transport, response to hypoxia, response to decreased oxygen levels, response to oxygen levels, cellular response to hypoxia, cellular response to decreased oxygen levels, cellular response to oxygen levels, lignin metabolic process, phenylpropanoid metabolic process, lignin biosynthetic process, secondary metabolite biosynthetic process	NA	NA	OG0000295	n	NA
Expanded_in_Asteraceae	CAFE	Asteraceae	Arctium	Arctium_g27464.t1	AT5G20230	BCB	blue-copper-binding protein [Source:NCBI gene (formerly Entrezgene);Acc:832145]	segmental	1	203	11	3	y	metal ion transport, monoatomic cation transport, monoatomic ion transport, response to hypoxia, response to decreased oxygen levels, response to oxygen levels, cellular response to hypoxia, cellular response to decreased oxygen levels, cellular response to oxygen levels, lignin metabolic process, phenylpropanoid metabolic process, lignin biosynthetic process, secondary metabolite biosynthetic process	NA	NA	OG0000295	n	NA
Expanded_in_Asteraceae	CAFE	Asteraceae	Arctium	Arctium_g3088.t1	AT5G20230	BCB	blue-copper-binding protein [Source:NCBI gene (formerly Entrezgene);Acc:832145]	segmental	1	131	11	3	y	metal ion transport, monoatomic cation transport, monoatomic ion transport, response to hypoxia, response to decreased oxygen levels, response to oxygen levels, cellular response to hypoxia, cellular response to decreased oxygen levels, cellular response to oxygen levels, lignin metabolic process, phenylpropanoid metabolic process, lignin biosynthetic process, secondary metabolite biosynthetic process	NA	NA	OG0000295	n	NA
Expanded_in_Asteraceae	CAFE	Asteraceae	Arctium	Arctium_g3089.t1	AT5G20230	BCB	blue-copper-binding protein [Source:NCBI gene (formerly Entrezgene);Acc:832145]	segmental	1	124	11	3	y	metal ion transport, monoatomic cation transport, monoatomic ion transport, response to hypoxia, response to decreased oxygen levels, response to oxygen levels, cellular response to hypoxia, cellular response to decreased oxygen levels, cellular response to oxygen levels, lignin metabolic process, phenylpropanoid metabolic process, lignin biosynthetic process, secondary metabolite biosynthetic process	NA	NA	OG0000295	n	NA
Expanded_in_Asteraceae	CAFE	Asteraceae	Arctium	Arctium_g3090.t1	AT5G20230	BCB	blue-copper-binding protein [Source:NCBI gene (formerly Entrezgene);Acc:832145]	tandem	1	113	11	3	y	metal ion transport, monoatomic cation transport, monoatomic ion transport, response to hypoxia, response to decreased oxygen levels, response to oxygen levels, cellular response to hypoxia, cellular response to decreased oxygen levels, cellular response to oxygen levels, lignin metabolic process, phenylpropanoid metabolic process, lignin biosynthetic process, secondary metabolite biosynthetic process	NA	NA	OG0000295	n	NA
Expanded_in_Asteraceae	CAFE	Asteraceae	Arctium	Arctium_g3091.t1	AT5G20230	BCB	blue-copper-binding protein [Source:NCBI gene (formerly Entrezgene);Acc:832145]	tandem	1	113	11	3	y	metal ion transport, monoatomic cation transport, monoatomic ion transport, response to hypoxia, response to decreased oxygen levels, response to oxygen levels, cellular response to hypoxia, cellular response to decreased oxygen levels, cellular response to oxygen levels, lignin metabolic process, phenylpropanoid metabolic process, lignin biosynthetic process, secondary metabolite biosynthetic process	NA	NA	OG0000295	n	NA
Expanded_in_Asteraceae	CAFE	Asteraceae	Arctium	Arctium_g3092.t1	AT5G20230	BCB	blue-copper-binding protein [Source:NCBI gene (formerly Entrezgene);Acc:832145]	tandem	1	113	11	3	y	metal ion transport, monoatomic cation transport, monoatomic ion transport, response to hypoxia, response to decreased oxygen levels, response to oxygen levels, cellular response to hypoxia, cellular response to decreased oxygen levels, cellular response to oxygen levels, lignin metabolic process, phenylpropanoid metabolic process, lignin biosynthetic process, secondary metabolite biosynthetic process	NA	NA	OG0000295	n	NA
Expanded_in_Asteraceae	CAFE	Asteraceae	Arctium	Arctium_g3093.t1	AT5G20230	BCB	blue-copper-binding protein [Source:NCBI gene (formerly Entrezgene);Acc:832145]	tandem	1	113	11	3	y	metal ion transport, monoatomic cation transport, monoatomic ion transport, response to hypoxia, response to decreased oxygen levels, response to oxygen levels, cellular response to hypoxia, cellular response to decreased oxygen levels, cellular response to oxygen levels, lignin metabolic process, phenylpropanoid metabolic process, lignin biosynthetic process, secondary metabolite biosynthetic process	NA	NA	OG0000295	n	NA
Expanded_in_Asteraceae	CAFE	Asteraceae	Arctium	Arctium_g3094.t1	AT5G20230	BCB	blue-copper-binding protein [Source:NCBI gene (formerly Entrezgene);Acc:832145]	proximal	1	113	11	3	y	metal ion transport, monoatomic cation transport, monoatomic ion transport, response to hypoxia, response to decreased oxygen levels, response to oxygen levels, cellular response to hypoxia, cellular response to decreased oxygen levels, cellular response to oxygen levels, lignin metabolic process, phenylpropanoid metabolic process, lignin biosynthetic process, secondary metabolite biosynthetic process	NA	NA	OG0000295	n	NA
Expanded_in_Asteraceae	CAFE	Asteraceae	Arctium	Arctium_g3095.t1	AT5G20230	BCB	blue-copper-binding protein [Source:NCBI gene (formerly Entrezgene);Acc:832145]	proximal	1	113	11	3	y	metal ion transport, monoatomic cation transport, monoatomic ion transport, response to hypoxia, response to decreased oxygen levels, response to oxygen levels, cellular response to hypoxia, cellular response to decreased oxygen levels, cellular response to oxygen levels, lignin metabolic process, phenylpropanoid metabolic process, lignin biosynthetic process, secondary metabolite biosynthetic process	NA	NA	OG0000295	n	NA
Expanded_in_Asteraceae	CAFE	Asteraceae	Arctium	Arctium_g3101.t1	AT5G20230	BCB	blue-copper-binding protein [Source:NCBI gene (formerly Entrezgene);Acc:832145]	proximal	1	124	11	3	y	metal ion transport, monoatomic cation transport, monoatomic ion transport, response to hypoxia, response to decreased oxygen levels, response to oxygen levels, cellular response to hypoxia, cellular response to decreased oxygen levels, cellular response to oxygen levels, lignin metabolic process, phenylpropanoid metabolic process, lignin biosynthetic process, secondary metabolite biosynthetic process	NA	NA	OG0000295	n	NA
Expanded_in_Asteraceae	CAFE	Asteraceae	Chrysanthemum	Chrysanthemum_g11651.t1	AT5G20230	BCB	blue-copper-binding protein [Source:NCBI gene (formerly Entrezgene);Acc:832145]	dispersed	1	204	11	3	y	metal ion transport, monoatomic cation transport, monoatomic ion transport, response to hypoxia, response to decreased oxygen levels, response to oxygen levels, cellular response to hypoxia, cellular response to decreased oxygen levels, cellular response to oxygen levels, lignin metabolic process, phenylpropanoid metabolic process, lignin biosynthetic process, secondary metabolite biosynthetic process	NA	NA	OG0000295	n	NA
Expanded_in_Asteraceae	CAFE	Asteraceae	Chrysanthemum	Chrysanthemum_g267.t1	AT5G20230	BCB	blue-copper-binding protein [Source:NCBI gene (formerly Entrezgene);Acc:832145]	tandem	1	186	11	3	y	metal ion transport, monoatomic cation transport, monoatomic ion transport, response to hypoxia, response to decreased oxygen levels, response to oxygen levels, cellular response to hypoxia, cellular response to decreased oxygen levels, cellular response to oxygen levels, lignin metabolic process, phenylpropanoid metabolic process, lignin biosynthetic process, secondary metabolite biosynthetic process	NA	NA	OG0000295	n	NA
Expanded_in_Asteraceae	CAFE	Asteraceae	Chrysanthemum	Chrysanthemum_g268.t1	AT5G20230	BCB	blue-copper-binding protein [Source:NCBI gene (formerly Entrezgene);Acc:832145]	segmental	1	201	11	3	y	metal ion transport, monoatomic cation transport, monoatomic ion transport, response to hypoxia, response to decreased oxygen levels, response to oxygen levels, cellular response to hypoxia, cellular response to decreased oxygen levels, cellular response to oxygen levels, lignin metabolic process, phenylpropanoid metabolic process, lignin biosynthetic process, secondary metabolite biosynthetic process	NA	NA	OG0000295	n	NA
Expanded_in_Asteraceae	CAFE	Asteraceae	Chrysanthemum	Chrysanthemum_g270.t1	AT5G20230	BCB	blue-copper-binding protein [Source:NCBI gene (formerly Entrezgene);Acc:832145]	segmental	1	158	11	3	y	metal ion transport, monoatomic cation transport, monoatomic ion transport, response to hypoxia, response to decreased oxygen levels, response to oxygen levels, cellular response to hypoxia, cellular response to decreased oxygen levels, cellular response to oxygen levels, lignin metabolic process, phenylpropanoid metabolic process, lignin biosynthetic process, secondary metabolite biosynthetic process	NA	NA	OG0000295	n	NA
Expanded_in_Asteraceae	CAFE	Asteraceae	Chrysanthemum	Chrysanthemum_g271.t1	AT5G20230	BCB	blue-copper-binding protein [Source:NCBI gene (formerly Entrezgene);Acc:832145]	segmental	1	176	11	3	y	metal ion transport, monoatomic cation transport, monoatomic ion transport, response to hypoxia, response to decreased oxygen levels, response to oxygen levels, cellular response to hypoxia, cellular response to decreased oxygen levels, cellular response to oxygen levels, lignin metabolic process, phenylpropanoid metabolic process, lignin biosynthetic process, secondary metabolite biosynthetic process	NA	NA	OG0000295	n	NA
Expanded_in_Asteraceae	CAFE	Asteraceae	Chrysanthemum	Chrysanthemum_g321.t1	AT5G20230	BCB	blue-copper-binding protein [Source:NCBI gene (formerly Entrezgene);Acc:832145]	tandem	1	215	11	3	y	metal ion transport, monoatomic cation transport, monoatomic ion transport, response to hypoxia, response to decreased oxygen levels, response to oxygen levels, cellular response to hypoxia, cellular response to decreased oxygen levels, cellular response to oxygen levels, lignin metabolic process, phenylpropanoid metabolic process, lignin biosynthetic process, secondary metabolite biosynthetic process	NA	NA	OG0000295	n	NA
Expanded_in_Asteraceae	CAFE	Asteraceae	Chrysanthemum	Chrysanthemum_g322.t1	AT5G20230	BCB	blue-copper-binding protein [Source:NCBI gene (formerly Entrezgene);Acc:832145]	segmental	1	226	11	3	y	metal ion transport, monoatomic cation transport, monoatomic ion transport, response to hypoxia, response to decreased oxygen levels, response to oxygen levels, cellular response to hypoxia, cellular response to decreased oxygen levels, cellular response to oxygen levels, lignin metabolic process, phenylpropanoid metabolic process, lignin biosynthetic process, secondary metabolite biosynthetic process	NA	NA	OG0000295	n	NA
Expanded_in_Asteraceae	CAFE	Asteraceae	Chrysanthemum	Chrysanthemum_g324.t1	AT5G20230	BCB	blue-copper-binding protein [Source:NCBI gene (formerly Entrezgene);Acc:832145]	segmental	1	209	11	3	y	metal ion transport, monoatomic cation transport, monoatomic ion transport, response to hypoxia, response to decreased oxygen levels, response to oxygen levels, cellular response to hypoxia, cellular response to decreased oxygen levels, cellular response to oxygen levels, lignin metabolic process, phenylpropanoid metabolic process, lignin biosynthetic process, secondary metabolite biosynthetic process	NA	NA	OG0000295	n	NA
Expanded_in_Asteraceae	CAFE	Asteraceae	Chrysanthemum	Chrysanthemum_g326.t1	AT5G20230	BCB	blue-copper-binding protein [Source:NCBI gene (formerly Entrezgene);Acc:832145]	proximal	1	249	11	3	y	metal ion transport, monoatomic cation transport, monoatomic ion transport, response to hypoxia, response to decreased oxygen levels, response to oxygen levels, cellular response to hypoxia, cellular response to decreased oxygen levels, cellular response to oxygen levels, lignin metabolic process, phenylpropanoid metabolic process, lignin biosynthetic process, secondary metabolite biosynthetic process	NA	NA	OG0000295	n	NA
Expanded_in_Asteraceae	CAFE	Asteraceae	Chrysanthemum	Chrysanthemum_g7619.t1	AT5G20230	BCB	blue-copper-binding protein [Source:NCBI gene (formerly Entrezgene);Acc:832145]	segmental	1	188	11	3	y	metal ion transport, monoatomic cation transport, monoatomic ion transport, response to hypoxia, response to decreased oxygen levels, response to oxygen levels, cellular response to hypoxia, cellular response to decreased oxygen levels, cellular response to oxygen levels, lignin metabolic process, phenylpropanoid metabolic process, lignin biosynthetic process, secondary metabolite biosynthetic process	NA	NA	OG0000295	n	NA
Expanded_in_Asteraceae	CAFE	Asteraceae	Chrysanthemum	Chrysanthemum_g7637.t2	AT5G20230	BCB	blue-copper-binding protein [Source:NCBI gene (formerly Entrezgene);Acc:832145]	tandem	2	219	11	3	y	metal ion transport, monoatomic cation transport, monoatomic ion transport, response to hypoxia, response to decreased oxygen levels, response to oxygen levels, cellular response to hypoxia, cellular response to decreased oxygen levels, cellular response to oxygen levels, lignin metabolic process, phenylpropanoid metabolic process, lignin biosynthetic process, secondary metabolite biosynthetic process	NA	NA	OG0000295	n	NA
Expanded_in_Asteraceae	CAFE	Asteraceae	Helianthus	Helianthus_g17582.t1	AT5G20230	BCB	blue-copper-binding protein [Source:NCBI gene (formerly Entrezgene);Acc:832145]	proximal	1	147	11	3	y	metal ion transport, monoatomic cation transport, monoatomic ion transport, response to hypoxia, response to decreased oxygen levels, response to oxygen levels, cellular response to hypoxia, cellular response to decreased oxygen levels, cellular response to oxygen levels, lignin metabolic process, phenylpropanoid metabolic process, lignin biosynthetic process, secondary metabolite biosynthetic process	NA	NA	OG0000295	n	NA
Expanded_in_Asteraceae	CAFE	Asteraceae	Helianthus	Helianthus_g17584.t1	AT5G20230	BCB	blue-copper-binding protein [Source:NCBI gene (formerly Entrezgene);Acc:832145]	proximal	1	109	11	3	y	metal ion transport, monoatomic cation transport, monoatomic ion transport, response to hypoxia, response to decreased oxygen levels, response to oxygen levels, cellular response to hypoxia, cellular response to decreased oxygen levels, cellular response to oxygen levels, lignin metabolic process, phenylpropanoid metabolic process, lignin biosynthetic process, secondary metabolite biosynthetic process	NA	NA	OG0000295	n	NA
Expanded_in_Asteraceae	CAFE	Asteraceae	Helianthus	Helianthus_g23556.t1	AT5G20230	BCB	blue-copper-binding protein [Source:NCBI gene (formerly Entrezgene);Acc:832145]	dispersed	1	147	11	3	y	metal ion transport, monoatomic cation transport, monoatomic ion transport, response to hypoxia, response to decreased oxygen levels, response to oxygen levels, cellular response to hypoxia, cellular response to decreased oxygen levels, cellular response to oxygen levels, lignin metabolic process, phenylpropanoid metabolic process, lignin biosynthetic process, secondary metabolite biosynthetic process	NA	NA	OG0000295	n	NA
Expanded_in_Asteraceae	CAFE	Asteraceae	Helianthus	Helianthus_g29549.t1	AT5G20230	BCB	blue-copper-binding protein [Source:NCBI gene (formerly Entrezgene);Acc:832145]	tandem	1	187	11	3	y	metal ion transport, monoatomic cation transport, monoatomic ion transport, response to hypoxia, response to decreased oxygen levels, response to oxygen levels, cellular response to hypoxia, cellular response to decreased oxygen levels, cellular response to oxygen levels, lignin metabolic process, phenylpropanoid metabolic process, lignin biosynthetic process, secondary metabolite biosynthetic process	NA	NA	OG0000295	n	NA
Expanded_in_Asteraceae	CAFE	Asteraceae	Helianthus	Helianthus_g37443.t1	AT5G20230	BCB	blue-copper-binding protein [Source:NCBI gene (formerly Entrezgene);Acc:832145]	segmental	1	186	11	3	y	metal ion transport, monoatomic cation transport, monoatomic ion transport, response to hypoxia, response to decreased oxygen levels, response to oxygen levels, cellular response to hypoxia, cellular response to decreased oxygen levels, cellular response to oxygen levels, lignin metabolic process, phenylpropanoid metabolic process, lignin biosynthetic process, secondary metabolite biosynthetic process	NA	NA	OG0000295	n	NA
Expanded_in_Asteraceae	CAFE	Asteraceae	Helianthus	Helianthus_g42016.t1	AT5G20230	BCB	blue-copper-binding protein [Source:NCBI gene (formerly Entrezgene);Acc:832145]	segmental	1	244	11	3	y	metal ion transport, monoatomic cation transport, monoatomic ion transport, response to hypoxia, response to decreased oxygen levels, response to oxygen levels, cellular response to hypoxia, cellular response to decreased oxygen levels, cellular response to oxygen levels, lignin metabolic process, phenylpropanoid metabolic process, lignin biosynthetic process, secondary metabolite biosynthetic process	NA	NA	OG0000295	n	NA
Expanded_in_Asteraceae	CAFE	Asteraceae	Helianthus	Helianthus_g6657.t1	AT5G20230	BCB	blue-copper-binding protein [Source:NCBI gene (formerly Entrezgene);Acc:832145]	dispersed	1	147	11	3	y	metal ion transport, monoatomic cation transport, monoatomic ion transport, response to hypoxia, response to decreased oxygen levels, response to oxygen levels, cellular response to hypoxia, cellular response to decreased oxygen levels, cellular response to oxygen levels, lignin metabolic process, phenylpropanoid metabolic process, lignin biosynthetic process, secondary metabolite biosynthetic process	NA	NA	OG0000295	n	NA
Expanded_in_Asteraceae	CAFE	Asteraceae	Lactuca	Lactuca_g27958.t1	AT5G20230	BCB	blue-copper-binding protein [Source:NCBI gene (formerly Entrezgene);Acc:832145]	dispersed	1	249	11	3	y	metal ion transport, monoatomic cation transport, monoatomic ion transport, response to hypoxia, response to decreased oxygen levels, response to oxygen levels, cellular response to hypoxia, cellular response to decreased oxygen levels, cellular response to oxygen levels, lignin metabolic process, phenylpropanoid metabolic process, lignin biosynthetic process, secondary metabolite biosynthetic process	NA	NA	OG0000295	n	NA
Expanded_in_Asteraceae	CAFE	Calyceraceae	Acicarpha	Acicarpha_g13603.t1	AT5G20230	BCB	blue-copper-binding protein [Source:NCBI gene (formerly Entrezgene);Acc:832145]	tandem	1	205	11	3	n	NA	NA	NA	OG0000295	n	NA
Expanded_in_Asteraceae	CAFE	Calyceraceae	Acicarpha	Acicarpha_g13604.t1	AT5G20230	BCB	blue-copper-binding protein [Source:NCBI gene (formerly Entrezgene);Acc:832145]	tandem	1	217	11	3	n	NA	NA	NA	OG0000295	n	NA
Expanded_in_Asteraceae	CAFE	Calyceraceae	Acicarpha	Acicarpha_g15621.t1	AT5G20230	BCB	blue-copper-binding protein [Source:NCBI gene (formerly Entrezgene);Acc:832145]	segmental	1	180	11	3	n	NA	NA	NA	OG0000295	n	NA
Expanded_in_Asteraceae	CAFE	Calyceraceae	Acicarpha	Acicarpha_g15623.t1	AT5G20230	BCB	blue-copper-binding protein [Source:NCBI gene (formerly Entrezgene);Acc:832145]	proximal	1	123	11	3	n	NA	NA	NA	OG0000295	n	NA
Expanded_in_Asteraceae	CAFE	Calyceraceae	Acicarpha	Acicarpha_g15627.t1	AT5G20230	BCB	blue-copper-binding protein [Source:NCBI gene (formerly Entrezgene);Acc:832145]	tandem	1	131	11	3	n	NA	NA	NA	OG0000295	n	NA
Expanded_in_Asteraceae	CAFE	Calyceraceae	Acicarpha	Acicarpha_g15628.t1	AT5G20230	BCB	blue-copper-binding protein [Source:NCBI gene (formerly Entrezgene);Acc:832145]	tandem	1	126	11	3	n	NA	NA	NA	OG0000295	n	NA
Expanded_in_Asteraceae	CAFE	Calyceraceae	Acicarpha	Acicarpha_g15629.t1	AT5G20230	BCB	blue-copper-binding protein [Source:NCBI gene (formerly Entrezgene);Acc:832145]	tandem	1	186	11	3	n	NA	NA	NA	OG0000295	n	NA
Expanded_in_Asteraceae	CAFE	Calyceraceae	Acicarpha	Acicarpha_g41861.t1	AT5G20230	BCB	blue-copper-binding protein [Source:NCBI gene (formerly Entrezgene);Acc:832145]	segmental	1	259	11	3	n	NA	NA	NA	OG0000295	n	NA
Expanded_in_Asteraceae	CAFE	Menyanthaceae	Nymphoides	Nymphoides_g8948.t1	AT5G20230	BCB	blue-copper-binding protein [Source:NCBI gene (formerly Entrezgene);Acc:832145]	tandem	1	201	11	3	n	NA	NA	NA	OG0000295	n	NA
Expanded_in_Asteraceae	CAFE	Campanulaceae	Platycodon	Platycodon_g26525.t1	AT5G20230	BCB	blue-copper-binding protein [Source:NCBI gene (formerly Entrezgene);Acc:832145]	proximal	2	243	11	3	n	NA	NA	NA	OG0000295	n	NA
Expanded_in_Asteraceae	CAFE	Goodeniaceae	Scaevola	Scaevola_g46095.t1	AT5G20230	BCB	blue-copper-binding protein [Source:NCBI gene (formerly Entrezgene);Acc:832145]	dispersed	1	186	11	3	n	NA	NA	NA	OG0000295	n	NA
Expanded_in_Asteraceae	CAFE	Goodeniaceae	Scaevola	Scaevola_g46096.t1	AT5G20230	BCB	blue-copper-binding protein [Source:NCBI gene (formerly Entrezgene);Acc:832145]	dispersed	1	249	11	3	n	NA	NA	NA	OG0000295	n	NA
Expanded_in_Asteraceae	CAFE	Goodeniaceae	Scaevola	Scaevola_g46097.t1	AT5G20230	BCB	blue-copper-binding protein [Source:NCBI gene (formerly Entrezgene);Acc:832145]	dispersed	1	241	11	3	n	NA	NA	NA	OG0000295	n	NA
Expanded_in_Asteraceae	CAFE	Asteraceae	Chrysanthemum	Chrysanthemum_g7635.t1	AT5G26330	NA	Cupredoxin superfamily protein [Source:NCBI gene (formerly Entrezgene);Acc:832702]	tandem	1	307	11	3	n	NA	NA	NA	OG0000295	n	NA
Expanded_in_Asteraceae	CAFE	Asteraceae	Arctium	Arctium_g27467.t1	NA	NA	NA	tandem	1		11	3	n	NA	NA	NA	OG0000295	n	NA
Expanded_in_Asteraceae	CAFE	Asteraceae	Chrysanthemum	Chrysanthemum_g265.t1	NA	NA	NA	segmental	1		11	3	n	NA	NA	NA	OG0000295	n	NA
Expanded_in_Asteraceae	CAFE	Asteraceae	Chrysanthemum	Chrysanthemum_g266.t1	NA	NA	NA	proximal	1		11	3	n	NA	NA	NA	OG0000295	n	NA
Expanded_in_Asteraceae	CAFE	Asteraceae	Chrysanthemum	Chrysanthemum_g269.t1	NA	NA	NA	proximal	1		11	3	n	NA	NA	NA	OG0000295	n	NA
Expanded_in_Asteraceae	CAFE	Asteraceae	Chrysanthemum	Chrysanthemum_g317.t1	NA	NA	NA	proximal	1		11	3	n	NA	NA	NA	OG0000295	n	NA
Expanded_in_Asteraceae	CAFE	Asteraceae	Chrysanthemum	Chrysanthemum_g319.t1	NA	NA	NA	proximal	1		11	3	n	NA	NA	NA	OG0000295	n	NA
Expanded_in_Asteraceae	CAFE	Asteraceae	Chrysanthemum	Chrysanthemum_g323.t1	NA	NA	NA	proximal	1		11	3	n	NA	NA	NA	OG0000295	n	NA
Expanded_in_Asteraceae	CAFE	Asteraceae	Chrysanthemum	Chrysanthemum_g39705.t1	NA	NA	NA	dispersed	1		11	3	n	NA	NA	NA	OG0000295	n	NA
Expanded_in_Asteraceae	CAFE	Asteraceae	Chrysanthemum	Chrysanthemum_g7626.t1	NA	NA	NA	proximal	1		11	3	n	NA	NA	NA	OG0000295	n	NA
Expanded_in_Asteraceae	CAFE	Asteraceae	Chrysanthemum	Chrysanthemum_g7634.t1	NA	NA	NA	segmental	1		11	3	n	NA	NA	NA	OG0000295	n	NA
Expanded_in_Asteraceae	CAFE	Asteraceae	Chrysanthemum	Chrysanthemum_g7830.t1	NA	NA	NA	dispersed	1		11	3	n	NA	NA	NA	OG0000295	n	NA
Expanded_in_Asteraceae	CAFE	Goodeniaceae	Scaevola	Scaevola_g27535.t1	NA	NA	NA	proximal	1		11	3	n	NA	NA	NA	OG0000295	n	NA
Expanded_in_Asteraceae	CAFE	Asteraceae	Chrysanthemum	Chrysanthemum_g54119.t1	AT1G50520	CYP705A27	cytochrome P450, family 705, subfamily A, polypeptide 27 [Source:NCBI gene (formerly Entrezgene);Acc:841474]	proximal	1	443	8	3	n	NA	tetrapyrrole binding, heme binding, iron ion binding, oxidoreductase activity, acting on paired donors, with incorporation or reduction of molecular oxygen, monooxygenase activity, oxidoreductase activity, acting on paired donors, with incorporation or reduction of molecular oxygen, NAD(P)H as one donor, and incorporation of one atom of oxygen	NA	OG0000297	n	NA
Expanded_in_Asteraceae	CAFE	Asteraceae	Chrysanthemum	Chrysanthemum_g58568.t1	AT1G66540	NA	Cytochrome P450 superfamily protein [Source:NCBI gene (formerly Entrezgene);Acc:842972]	proximal	1	169	8	3	n	NA	NA	NA	OG0000297	n	NA
Expanded_in_Asteraceae	CAFE	Campanulaceae	Platycodon	Platycodon_g16061.t1	AT2G42250	CYP712A1	cytochrome P450, family 712, subfamily A, polypeptide 1 [Source:NCBI gene (formerly Entrezgene);Acc:818826]	singleton	1	516	8	3	n	NA	NA	NA	OG0000297	n	NA
Expanded_in_Asteraceae	CAFE	Campanulaceae	Platycodon	Platycodon_g21778.t1	AT2G42250	CYP712A1	cytochrome P450, family 712, subfamily A, polypeptide 1 [Source:NCBI gene (formerly Entrezgene);Acc:818826]	dispersed	1	514	8	3	n	NA	NA	NA	OG0000297	n	NA
Expanded_in_Asteraceae	CAFE	Campanulaceae	Platycodon	Platycodon_g21780.t1	AT2G42250	CYP712A1	cytochrome P450, family 712, subfamily A, polypeptide 1 [Source:NCBI gene (formerly Entrezgene);Acc:818826]	dispersed	1	518	8	3	n	NA	NA	NA	OG0000297	n	NA
Expanded_in_Asteraceae	CAFE	Asteraceae	Chrysanthemum	Chrysanthemum_g54047.t1	AT3G20140	CYP705A23	cytochrome P450, family 705, subfamily A, polypeptide 23 [Source:NCBI gene (formerly Entrezgene);Acc:821557]	dispersed	1	443	8	3	n	NA	tetrapyrrole binding, heme binding, iron ion binding, oxidoreductase activity, acting on paired donors, with incorporation or reduction of molecular oxygen, monooxygenase activity, oxidoreductase activity, acting on paired donors, with incorporation or reduction of molecular oxygen, NAD(P)H as one donor, and incorporation of one atom of oxygen	NA	OG0000297	n	NA
Expanded_in_Asteraceae	CAFE	Calyceraceae	Acicarpha	Acicarpha_g30250.t1	AT5G06900	CYP93D1	cytochrome P450, family 93, subfamily D, polypeptide 1 [Source:NCBI gene (formerly Entrezgene);Acc:830580]	proximal	1	507	8	3	n	NA	NA	NA	OG0000297	n	NA
Expanded_in_Asteraceae	CAFE	Calyceraceae	Acicarpha	Acicarpha_g30254.t1	AT5G06900	CYP93D1	cytochrome P450, family 93, subfamily D, polypeptide 1 [Source:NCBI gene (formerly Entrezgene);Acc:830580]	proximal	1	508	8	3	n	NA	NA	NA	OG0000297	n	NA
Expanded_in_Asteraceae	CAFE	Calyceraceae	Acicarpha	Acicarpha_g30288.t1	AT5G06900	CYP93D1	cytochrome P450, family 93, subfamily D, polypeptide 1 [Source:NCBI gene (formerly Entrezgene);Acc:830580]	dispersed	1	506	8	3	n	NA	NA	NA	OG0000297	n	NA
Expanded_in_Asteraceae	CAFE	Menyanthaceae	Nymphoides	Nymphoides_g9419.t1	AT5G06900	CYP93D1	cytochrome P450, family 93, subfamily D, polypeptide 1 [Source:NCBI gene (formerly Entrezgene);Acc:830580]	tandem	1	508	8	3	n	NA	NA	NA	OG0000297	n	NA
Expanded_in_Asteraceae	CAFE	Menyanthaceae	Nymphoides	Nymphoides_g9420.t1	AT5G06900	CYP93D1	cytochrome P450, family 93, subfamily D, polypeptide 1 [Source:NCBI gene (formerly Entrezgene);Acc:830580]	tandem	1	488	8	3	n	NA	NA	NA	OG0000297	n	NA
Expanded_in_Asteraceae	CAFE	Campanulaceae	Platycodon	Platycodon_g17404.t1	AT5G06900	CYP93D1	cytochrome P450, family 93, subfamily D, polypeptide 1 [Source:NCBI gene (formerly Entrezgene);Acc:830580]	singleton	1	514	8	3	n	NA	NA	NA	OG0000297	n	NA
Expanded_in_Asteraceae	CAFE	Goodeniaceae	Scaevola	Scaevola_g23991.t1	AT5G06900	CYP93D1	cytochrome P450, family 93, subfamily D, polypeptide 1 [Source:NCBI gene (formerly Entrezgene);Acc:830580]	singleton	2	332	8	3	n	NA	NA	NA	OG0000297	n	NA
Expanded_in_Asteraceae	CAFE	Goodeniaceae	Scaevola	Scaevola_g24630.t1	AT5G06900	CYP93D1	cytochrome P450, family 93, subfamily D, polypeptide 1 [Source:NCBI gene (formerly Entrezgene);Acc:830580]	dispersed	1	400	8	3	n	NA	NA	NA	OG0000297	n	NA
Expanded_in_Asteraceae	CAFE	Goodeniaceae	Scaevola	Scaevola_g24631.t1	AT5G06900	CYP93D1	cytochrome P450, family 93, subfamily D, polypeptide 1 [Source:NCBI gene (formerly Entrezgene);Acc:830580]	dispersed	1	381	8	3	n	NA	NA	NA	OG0000297	n	NA
Expanded_in_Asteraceae	CAFE	Goodeniaceae	Scaevola	Scaevola_g34629.t1	AT5G06900	CYP93D1	cytochrome P450, family 93, subfamily D, polypeptide 1 [Source:NCBI gene (formerly Entrezgene);Acc:830580]	dispersed	2	388	8	3	n	NA	NA	NA	OG0000297	n	NA
Expanded_in_Asteraceae	CAFE	Goodeniaceae	Scaevola	Scaevola_g49674.t1	AT5G06900	CYP93D1	cytochrome P450, family 93, subfamily D, polypeptide 1 [Source:NCBI gene (formerly Entrezgene);Acc:830580]	dispersed	4	1761	8	3	n	NA	NA	NA	OG0000297	n	NA
Expanded_in_Asteraceae	CAFE	Goodeniaceae	Scaevola	Scaevola_g49680.t1	AT5G06900	CYP93D1	cytochrome P450, family 93, subfamily D, polypeptide 1 [Source:NCBI gene (formerly Entrezgene);Acc:830580]	singleton	1	582	8	3	n	NA	NA	NA	OG0000297	n	NA
Expanded_in_Asteraceae	CAFE	Goodeniaceae	Scaevola	Scaevola_g51591.t1	AT5G06900	CYP93D1	cytochrome P450, family 93, subfamily D, polypeptide 1 [Source:NCBI gene (formerly Entrezgene);Acc:830580]	dispersed	1	378	8	3	n	NA	NA	NA	OG0000297	n	NA
Expanded_in_Asteraceae	CAFE	Asteraceae	Arctium	Arctium_g38780.t1	AT5G06900	CYP93D1	cytochrome P450, family 93, subfamily D, polypeptide 1 [Source:NCBI gene (formerly Entrezgene);Acc:830580]	segmental	1	507	8	3	n	NA	tetrapyrrole binding, heme binding, iron ion binding, oxidoreductase activity, acting on paired donors, with incorporation or reduction of molecular oxygen, monooxygenase activity, oxidoreductase activity, acting on paired donors, with incorporation or reduction of molecular oxygen, NAD(P)H as one donor, and incorporation of one atom of oxygen	NA	OG0000297	n	NA
Expanded_in_Asteraceae	CAFE	Asteraceae	Arctium	Arctium_g38782.t1	AT5G06900	CYP93D1	cytochrome P450, family 93, subfamily D, polypeptide 1 [Source:NCBI gene (formerly Entrezgene);Acc:830580]	proximal	1	472	8	3	n	NA	tetrapyrrole binding, heme binding, iron ion binding, oxidoreductase activity, acting on paired donors, with incorporation or reduction of molecular oxygen, monooxygenase activity, oxidoreductase activity, acting on paired donors, with incorporation or reduction of molecular oxygen, NAD(P)H as one donor, and incorporation of one atom of oxygen	NA	OG0000297	n	NA
Expanded_in_Asteraceae	CAFE	Asteraceae	Arctium	Arctium_g39053.t1	AT5G06900	CYP93D1	cytochrome P450, family 93, subfamily D, polypeptide 1 [Source:NCBI gene (formerly Entrezgene);Acc:830580]	dispersed	1	518	8	3	n	NA	tetrapyrrole binding, heme binding, iron ion binding, oxidoreductase activity, acting on paired donors, with incorporation or reduction of molecular oxygen, monooxygenase activity, oxidoreductase activity, acting on paired donors, with incorporation or reduction of molecular oxygen, NAD(P)H as one donor, and incorporation of one atom of oxygen	NA	OG0000297	n	NA
Expanded_in_Asteraceae	CAFE	Asteraceae	Arctium	Arctium_g4007.t1	AT5G06900	CYP93D1	cytochrome P450, family 93, subfamily D, polypeptide 1 [Source:NCBI gene (formerly Entrezgene);Acc:830580]	segmental	1	508	8	3	n	NA	tetrapyrrole binding, heme binding, iron ion binding, oxidoreductase activity, acting on paired donors, with incorporation or reduction of molecular oxygen, monooxygenase activity, oxidoreductase activity, acting on paired donors, with incorporation or reduction of molecular oxygen, NAD(P)H as one donor, and incorporation of one atom of oxygen	NA	OG0000297	n	NA
Expanded_in_Asteraceae	CAFE	Asteraceae	Arctium	Arctium_g46205.t1	AT5G06900	CYP93D1	cytochrome P450, family 93, subfamily D, polypeptide 1 [Source:NCBI gene (formerly Entrezgene);Acc:830580]	dispersed	1	506	8	3	n	NA	tetrapyrrole binding, heme binding, iron ion binding, oxidoreductase activity, acting on paired donors, with incorporation or reduction of molecular oxygen, monooxygenase activity, oxidoreductase activity, acting on paired donors, with incorporation or reduction of molecular oxygen, NAD(P)H as one donor, and incorporation of one atom of oxygen	NA	OG0000297	n	NA
Expanded_in_Asteraceae	CAFE	Asteraceae	Chrysanthemum	Chrysanthemum_g27376.t1	AT5G06900	CYP93D1	cytochrome P450, family 93, subfamily D, polypeptide 1 [Source:NCBI gene (formerly Entrezgene);Acc:830580]	dispersed	1	318	8	3	n	NA	tetrapyrrole binding, heme binding, iron ion binding, oxidoreductase activity, acting on paired donors, with incorporation or reduction of molecular oxygen, monooxygenase activity, oxidoreductase activity, acting on paired donors, with incorporation or reduction of molecular oxygen, NAD(P)H as one donor, and incorporation of one atom of oxygen	NA	OG0000297	n	NA
Expanded_in_Asteraceae	CAFE	Asteraceae	Chrysanthemum	Chrysanthemum_g29593.t1	AT5G06900	CYP93D1	cytochrome P450, family 93, subfamily D, polypeptide 1 [Source:NCBI gene (formerly Entrezgene);Acc:830580]	dispersed	1	506	8	3	n	NA	tetrapyrrole binding, heme binding, iron ion binding, oxidoreductase activity, acting on paired donors, with incorporation or reduction of molecular oxygen, monooxygenase activity, oxidoreductase activity, acting on paired donors, with incorporation or reduction of molecular oxygen, NAD(P)H as one donor, and incorporation of one atom of oxygen	NA	OG0000297	n	NA
Expanded_in_Asteraceae	CAFE	Asteraceae	Chrysanthemum	Chrysanthemum_g29626.t1	AT5G06900	CYP93D1	cytochrome P450, family 93, subfamily D, polypeptide 1 [Source:NCBI gene (formerly Entrezgene);Acc:830580]	dispersed	1	476	8	3	n	NA	tetrapyrrole binding, heme binding, iron ion binding, oxidoreductase activity, acting on paired donors, with incorporation or reduction of molecular oxygen, monooxygenase activity, oxidoreductase activity, acting on paired donors, with incorporation or reduction of molecular oxygen, NAD(P)H as one donor, and incorporation of one atom of oxygen	NA	OG0000297	n	NA
Expanded_in_Asteraceae	CAFE	Asteraceae	Chrysanthemum	Chrysanthemum_g30188.t1	AT5G06900	CYP93D1	cytochrome P450, family 93, subfamily D, polypeptide 1 [Source:NCBI gene (formerly Entrezgene);Acc:830580]	tandem	1	331	8	3	n	NA	tetrapyrrole binding, heme binding, iron ion binding, oxidoreductase activity, acting on paired donors, with incorporation or reduction of molecular oxygen, monooxygenase activity, oxidoreductase activity, acting on paired donors, with incorporation or reduction of molecular oxygen, NAD(P)H as one donor, and incorporation of one atom of oxygen	NA	OG0000297	n	NA
Expanded_in_Asteraceae	CAFE	Asteraceae	Chrysanthemum	Chrysanthemum_g30189.t1	AT5G06900	CYP93D1	cytochrome P450, family 93, subfamily D, polypeptide 1 [Source:NCBI gene (formerly Entrezgene);Acc:830580]	tandem	1	507	8	3	n	NA	tetrapyrrole binding, heme binding, iron ion binding, oxidoreductase activity, acting on paired donors, with incorporation or reduction of molecular oxygen, monooxygenase activity, oxidoreductase activity, acting on paired donors, with incorporation or reduction of molecular oxygen, NAD(P)H as one donor, and incorporation of one atom of oxygen	NA	OG0000297	n	NA
Expanded_in_Asteraceae	CAFE	Asteraceae	Chrysanthemum	Chrysanthemum_g33571.t1	AT5G06900	CYP93D1	cytochrome P450, family 93, subfamily D, polypeptide 1 [Source:NCBI gene (formerly Entrezgene);Acc:830580]	proximal	1	502	8	3	n	NA	tetrapyrrole binding, heme binding, iron ion binding, oxidoreductase activity, acting on paired donors, with incorporation or reduction of molecular oxygen, monooxygenase activity, oxidoreductase activity, acting on paired donors, with incorporation or reduction of molecular oxygen, NAD(P)H as one donor, and incorporation of one atom of oxygen	NA	OG0000297	n	NA
Expanded_in_Asteraceae	CAFE	Asteraceae	Chrysanthemum	Chrysanthemum_g33575.t1	AT5G06900	CYP93D1	cytochrome P450, family 93, subfamily D, polypeptide 1 [Source:NCBI gene (formerly Entrezgene);Acc:830580]	proximal	1	478	8	3	n	NA	tetrapyrrole binding, heme binding, iron ion binding, oxidoreductase activity, acting on paired donors, with incorporation or reduction of molecular oxygen, monooxygenase activity, oxidoreductase activity, acting on paired donors, with incorporation or reduction of molecular oxygen, NAD(P)H as one donor, and incorporation of one atom of oxygen	NA	OG0000297	n	NA
Expanded_in_Asteraceae	CAFE	Asteraceae	Chrysanthemum	Chrysanthemum_g33578.t1	AT5G06900	CYP93D1	cytochrome P450, family 93, subfamily D, polypeptide 1 [Source:NCBI gene (formerly Entrezgene);Acc:830580]	tandem	1	224	8	3	n	NA	tetrapyrrole binding, heme binding, iron ion binding, oxidoreductase activity, acting on paired donors, with incorporation or reduction of molecular oxygen, monooxygenase activity, oxidoreductase activity, acting on paired donors, with incorporation or reduction of molecular oxygen, NAD(P)H as one donor, and incorporation of one atom of oxygen	NA	OG0000297	n	NA
Expanded_in_Asteraceae	CAFE	Asteraceae	Chrysanthemum	Chrysanthemum_g34256.t1	AT5G06900	CYP93D1	cytochrome P450, family 93, subfamily D, polypeptide 1 [Source:NCBI gene (formerly Entrezgene);Acc:830580]	dispersed	1	374	8	3	n	NA	tetrapyrrole binding, heme binding, iron ion binding, oxidoreductase activity, acting on paired donors, with incorporation or reduction of molecular oxygen, monooxygenase activity, oxidoreductase activity, acting on paired donors, with incorporation or reduction of molecular oxygen, NAD(P)H as one donor, and incorporation of one atom of oxygen	NA	OG0000297	n	NA
Expanded_in_Asteraceae	CAFE	Asteraceae	Chrysanthemum	Chrysanthemum_g34257.t1	AT5G06900	CYP93D1	cytochrome P450, family 93, subfamily D, polypeptide 1 [Source:NCBI gene (formerly Entrezgene);Acc:830580]	dispersed	1	419	8	3	n	NA	tetrapyrrole binding, heme binding, iron ion binding, oxidoreductase activity, acting on paired donors, with incorporation or reduction of molecular oxygen, monooxygenase activity, oxidoreductase activity, acting on paired donors, with incorporation or reduction of molecular oxygen, NAD(P)H as one donor, and incorporation of one atom of oxygen	NA	OG0000297	n	NA
Expanded_in_Asteraceae	CAFE	Asteraceae	Chrysanthemum	Chrysanthemum_g34865.t1	AT5G06900	CYP93D1	cytochrome P450, family 93, subfamily D, polypeptide 1 [Source:NCBI gene (formerly Entrezgene);Acc:830580]	dispersed	1	374	8	3	n	NA	tetrapyrrole binding, heme binding, iron ion binding, oxidoreductase activity, acting on paired donors, with incorporation or reduction of molecular oxygen, monooxygenase activity, oxidoreductase activity, acting on paired donors, with incorporation or reduction of molecular oxygen, NAD(P)H as one donor, and incorporation of one atom of oxygen	NA	OG0000297	n	NA
Expanded_in_Asteraceae	CAFE	Asteraceae	Chrysanthemum	Chrysanthemum_g46635.t1	AT5G06900	CYP93D1	cytochrome P450, family 93, subfamily D, polypeptide 1 [Source:NCBI gene (formerly Entrezgene);Acc:830580]	dispersed	1	528	8	3	n	NA	tetrapyrrole binding, heme binding, iron ion binding, oxidoreductase activity, acting on paired donors, with incorporation or reduction of molecular oxygen, monooxygenase activity, oxidoreductase activity, acting on paired donors, with incorporation or reduction of molecular oxygen, NAD(P)H as one donor, and incorporation of one atom of oxygen	NA	OG0000297	n	NA
Expanded_in_Asteraceae	CAFE	Asteraceae	Chrysanthemum	Chrysanthemum_g4782.t1	AT5G06900	CYP93D1	cytochrome P450, family 93, subfamily D, polypeptide 1 [Source:NCBI gene (formerly Entrezgene);Acc:830580]	dispersed	1	510	8	3	n	NA	tetrapyrrole binding, heme binding, iron ion binding, oxidoreductase activity, acting on paired donors, with incorporation or reduction of molecular oxygen, monooxygenase activity, oxidoreductase activity, acting on paired donors, with incorporation or reduction of molecular oxygen, NAD(P)H as one donor, and incorporation of one atom of oxygen	NA	OG0000297	n	NA
Expanded_in_Asteraceae	CAFE	Asteraceae	Chrysanthemum	Chrysanthemum_g4809.t1	AT5G06900	CYP93D1	cytochrome P450, family 93, subfamily D, polypeptide 1 [Source:NCBI gene (formerly Entrezgene);Acc:830580]	dispersed	1	437	8	3	n	NA	tetrapyrrole binding, heme binding, iron ion binding, oxidoreductase activity, acting on paired donors, with incorporation or reduction of molecular oxygen, monooxygenase activity, oxidoreductase activity, acting on paired donors, with incorporation or reduction of molecular oxygen, NAD(P)H as one donor, and incorporation of one atom of oxygen	NA	OG0000297	n	NA
Expanded_in_Asteraceae	CAFE	Asteraceae	Chrysanthemum	Chrysanthemum_g49190.t1	AT5G06900	CYP93D1	cytochrome P450, family 93, subfamily D, polypeptide 1 [Source:NCBI gene (formerly Entrezgene);Acc:830580]	dispersed	1	465	8	3	n	NA	tetrapyrrole binding, heme binding, iron ion binding, oxidoreductase activity, acting on paired donors, with incorporation or reduction of molecular oxygen, monooxygenase activity, oxidoreductase activity, acting on paired donors, with incorporation or reduction of molecular oxygen, NAD(P)H as one donor, and incorporation of one atom of oxygen	NA	OG0000297	n	NA
Expanded_in_Asteraceae	CAFE	Asteraceae	Chrysanthemum	Chrysanthemum_g57981.t1	AT5G06900	CYP93D1	cytochrome P450, family 93, subfamily D, polypeptide 1 [Source:NCBI gene (formerly Entrezgene);Acc:830580]	dispersed	1	520	8	3	n	NA	tetrapyrrole binding, heme binding, iron ion binding, oxidoreductase activity, acting on paired donors, with incorporation or reduction of molecular oxygen, monooxygenase activity, oxidoreductase activity, acting on paired donors, with incorporation or reduction of molecular oxygen, NAD(P)H as one donor, and incorporation of one atom of oxygen	NA	OG0000297	n	NA
Expanded_in_Asteraceae	CAFE	Asteraceae	Chrysanthemum	Chrysanthemum_g58281.t1	AT5G06900	CYP93D1	cytochrome P450, family 93, subfamily D, polypeptide 1 [Source:NCBI gene (formerly Entrezgene);Acc:830580]	dispersed	1	446	8	3	n	NA	tetrapyrrole binding, heme binding, iron ion binding, oxidoreductase activity, acting on paired donors, with incorporation or reduction of molecular oxygen, monooxygenase activity, oxidoreductase activity, acting on paired donors, with incorporation or reduction of molecular oxygen, NAD(P)H as one donor, and incorporation of one atom of oxygen	NA	OG0000297	n	NA
Expanded_in_Asteraceae	CAFE	Asteraceae	Chrysanthemum	Chrysanthemum_g58559.t1	AT5G06900	CYP93D1	cytochrome P450, family 93, subfamily D, polypeptide 1 [Source:NCBI gene (formerly Entrezgene);Acc:830580]	proximal	1	329	8	3	n	NA	tetrapyrrole binding, heme binding, iron ion binding, oxidoreductase activity, acting on paired donors, with incorporation or reduction of molecular oxygen, monooxygenase activity, oxidoreductase activity, acting on paired donors, with incorporation or reduction of molecular oxygen, NAD(P)H as one donor, and incorporation of one atom of oxygen	NA	OG0000297	n	NA
Expanded_in_Asteraceae	CAFE	Asteraceae	Chrysanthemum	Chrysanthemum_g77606.t1	AT5G06900	CYP93D1	cytochrome P450, family 93, subfamily D, polypeptide 1 [Source:NCBI gene (formerly Entrezgene);Acc:830580]	proximal	1	301	8	3	n	NA	tetrapyrrole binding, heme binding, iron ion binding, oxidoreductase activity, acting on paired donors, with incorporation or reduction of molecular oxygen, monooxygenase activity, oxidoreductase activity, acting on paired donors, with incorporation or reduction of molecular oxygen, NAD(P)H as one donor, and incorporation of one atom of oxygen	NA	OG0000297	n	NA
Expanded_in_Asteraceae	CAFE	Asteraceae	Chrysanthemum	Chrysanthemum_g77607.t1	AT5G06900	CYP93D1	cytochrome P450, family 93, subfamily D, polypeptide 1 [Source:NCBI gene (formerly Entrezgene);Acc:830580]	proximal	1	310	8	3	n	NA	tetrapyrrole binding, heme binding, iron ion binding, oxidoreductase activity, acting on paired donors, with incorporation or reduction of molecular oxygen, monooxygenase activity, oxidoreductase activity, acting on paired donors, with incorporation or reduction of molecular oxygen, NAD(P)H as one donor, and incorporation of one atom of oxygen	NA	OG0000297	n	NA
Expanded_in_Asteraceae	CAFE	Asteraceae	Chrysanthemum	Chrysanthemum_g77608.t1	AT5G06900	CYP93D1	cytochrome P450, family 93, subfamily D, polypeptide 1 [Source:NCBI gene (formerly Entrezgene);Acc:830580]	proximal	1	372	8	3	n	NA	tetrapyrrole binding, heme binding, iron ion binding, oxidoreductase activity, acting on paired donors, with incorporation or reduction of molecular oxygen, monooxygenase activity, oxidoreductase activity, acting on paired donors, with incorporation or reduction of molecular oxygen, NAD(P)H as one donor, and incorporation of one atom of oxygen	NA	OG0000297	n	NA
Expanded_in_Asteraceae	CAFE	Asteraceae	Chrysanthemum	Chrysanthemum_g77609.t1	AT5G06900	CYP93D1	cytochrome P450, family 93, subfamily D, polypeptide 1 [Source:NCBI gene (formerly Entrezgene);Acc:830580]	tandem	1	308	8	3	n	NA	tetrapyrrole binding, heme binding, iron ion binding, oxidoreductase activity, acting on paired donors, with incorporation or reduction of molecular oxygen, monooxygenase activity, oxidoreductase activity, acting on paired donors, with incorporation or reduction of molecular oxygen, NAD(P)H as one donor, and incorporation of one atom of oxygen	NA	OG0000297	n	NA
Expanded_in_Asteraceae	CAFE	Asteraceae	Chrysanthemum	Chrysanthemum_g77610.t1	AT5G06900	CYP93D1	cytochrome P450, family 93, subfamily D, polypeptide 1 [Source:NCBI gene (formerly Entrezgene);Acc:830580]	tandem	1	506	8	3	n	NA	tetrapyrrole binding, heme binding, iron ion binding, oxidoreductase activity, acting on paired donors, with incorporation or reduction of molecular oxygen, monooxygenase activity, oxidoreductase activity, acting on paired donors, with incorporation or reduction of molecular oxygen, NAD(P)H as one donor, and incorporation of one atom of oxygen	NA	OG0000297	n	NA
Expanded_in_Asteraceae	CAFE	Asteraceae	Chrysanthemum	Chrysanthemum_g83198.t1	AT5G06900	CYP93D1	cytochrome P450, family 93, subfamily D, polypeptide 1 [Source:NCBI gene (formerly Entrezgene);Acc:830580]	dispersed	1	515	8	3	n	NA	tetrapyrrole binding, heme binding, iron ion binding, oxidoreductase activity, acting on paired donors, with incorporation or reduction of molecular oxygen, monooxygenase activity, oxidoreductase activity, acting on paired donors, with incorporation or reduction of molecular oxygen, NAD(P)H as one donor, and incorporation of one atom of oxygen	NA	OG0000297	n	NA
Expanded_in_Asteraceae	CAFE	Asteraceae	Helianthus	Helianthus_g18780.t1	AT5G06900	CYP93D1	cytochrome P450, family 93, subfamily D, polypeptide 1 [Source:NCBI gene (formerly Entrezgene);Acc:830580]	dispersed	1	508	8	3	n	NA	tetrapyrrole binding, heme binding, iron ion binding, oxidoreductase activity, acting on paired donors, with incorporation or reduction of molecular oxygen, monooxygenase activity, oxidoreductase activity, acting on paired donors, with incorporation or reduction of molecular oxygen, NAD(P)H as one donor, and incorporation of one atom of oxygen	NA	OG0000297	n	NA
Expanded_in_Asteraceae	CAFE	Asteraceae	Helianthus	Helianthus_g22082.t1	AT5G06900	CYP93D1	cytochrome P450, family 93, subfamily D, polypeptide 1 [Source:NCBI gene (formerly Entrezgene);Acc:830580]	proximal	1	505	8	3	n	NA	tetrapyrrole binding, heme binding, iron ion binding, oxidoreductase activity, acting on paired donors, with incorporation or reduction of molecular oxygen, monooxygenase activity, oxidoreductase activity, acting on paired donors, with incorporation or reduction of molecular oxygen, NAD(P)H as one donor, and incorporation of one atom of oxygen	NA	OG0000297	n	NA
Expanded_in_Asteraceae	CAFE	Asteraceae	Helianthus	Helianthus_g22085.t1	AT5G06900	CYP93D1	cytochrome P450, family 93, subfamily D, polypeptide 1 [Source:NCBI gene (formerly Entrezgene);Acc:830580]	proximal	1	231	8	3	n	NA	tetrapyrrole binding, heme binding, iron ion binding, oxidoreductase activity, acting on paired donors, with incorporation or reduction of molecular oxygen, monooxygenase activity, oxidoreductase activity, acting on paired donors, with incorporation or reduction of molecular oxygen, NAD(P)H as one donor, and incorporation of one atom of oxygen	NA	OG0000297	n	NA
Expanded_in_Asteraceae	CAFE	Asteraceae	Helianthus	Helianthus_g27610.t1	AT5G06900	CYP93D1	cytochrome P450, family 93, subfamily D, polypeptide 1 [Source:NCBI gene (formerly Entrezgene);Acc:830580]	dispersed	1	311	8	3	n	NA	tetrapyrrole binding, heme binding, iron ion binding, oxidoreductase activity, acting on paired donors, with incorporation or reduction of molecular oxygen, monooxygenase activity, oxidoreductase activity, acting on paired donors, with incorporation or reduction of molecular oxygen, NAD(P)H as one donor, and incorporation of one atom of oxygen	NA	OG0000297	n	NA
Expanded_in_Asteraceae	CAFE	Asteraceae	Helianthus	Helianthus_g27611.t1	AT5G06900	CYP93D1	cytochrome P450, family 93, subfamily D, polypeptide 1 [Source:NCBI gene (formerly Entrezgene);Acc:830580]	dispersed	1	197	8	3	n	NA	tetrapyrrole binding, heme binding, iron ion binding, oxidoreductase activity, acting on paired donors, with incorporation or reduction of molecular oxygen, monooxygenase activity, oxidoreductase activity, acting on paired donors, with incorporation or reduction of molecular oxygen, NAD(P)H as one donor, and incorporation of one atom of oxygen	NA	OG0000297	n	NA
Expanded_in_Asteraceae	CAFE	Asteraceae	Helianthus	Helianthus_g34968.t1	AT5G06900	CYP93D1	cytochrome P450, family 93, subfamily D, polypeptide 1 [Source:NCBI gene (formerly Entrezgene);Acc:830580]	proximal	1	505	8	3	n	NA	tetrapyrrole binding, heme binding, iron ion binding, oxidoreductase activity, acting on paired donors, with incorporation or reduction of molecular oxygen, monooxygenase activity, oxidoreductase activity, acting on paired donors, with incorporation or reduction of molecular oxygen, NAD(P)H as one donor, and incorporation of one atom of oxygen	NA	OG0000297	n	NA
Expanded_in_Asteraceae	CAFE	Asteraceae	Helianthus	Helianthus_g34971.t1	AT5G06900	CYP93D1	cytochrome P450, family 93, subfamily D, polypeptide 1 [Source:NCBI gene (formerly Entrezgene);Acc:830580]	proximal	1	508	8	3	n	NA	tetrapyrrole binding, heme binding, iron ion binding, oxidoreductase activity, acting on paired donors, with incorporation or reduction of molecular oxygen, monooxygenase activity, oxidoreductase activity, acting on paired donors, with incorporation or reduction of molecular oxygen, NAD(P)H as one donor, and incorporation of one atom of oxygen	NA	OG0000297	n	NA
Expanded_in_Asteraceae	CAFE	Asteraceae	Helianthus	Helianthus_g34973.t1	AT5G06900	CYP93D1	cytochrome P450, family 93, subfamily D, polypeptide 1 [Source:NCBI gene (formerly Entrezgene);Acc:830580]	tandem	1	505	8	3	n	NA	tetrapyrrole binding, heme binding, iron ion binding, oxidoreductase activity, acting on paired donors, with incorporation or reduction of molecular oxygen, monooxygenase activity, oxidoreductase activity, acting on paired donors, with incorporation or reduction of molecular oxygen, NAD(P)H as one donor, and incorporation of one atom of oxygen	NA	OG0000297	n	NA
Expanded_in_Asteraceae	CAFE	Asteraceae	Helianthus	Helianthus_g34974.t1	AT5G06900	CYP93D1	cytochrome P450, family 93, subfamily D, polypeptide 1 [Source:NCBI gene (formerly Entrezgene);Acc:830580]	tandem	1	287	8	3	n	NA	tetrapyrrole binding, heme binding, iron ion binding, oxidoreductase activity, acting on paired donors, with incorporation or reduction of molecular oxygen, monooxygenase activity, oxidoreductase activity, acting on paired donors, with incorporation or reduction of molecular oxygen, NAD(P)H as one donor, and incorporation of one atom of oxygen	NA	OG0000297	n	NA
Expanded_in_Asteraceae	CAFE	Asteraceae	Helianthus	Helianthus_g34975.t1	AT5G06900	CYP93D1	cytochrome P450, family 93, subfamily D, polypeptide 1 [Source:NCBI gene (formerly Entrezgene);Acc:830580]	tandem	1	508	8	3	n	NA	tetrapyrrole binding, heme binding, iron ion binding, oxidoreductase activity, acting on paired donors, with incorporation or reduction of molecular oxygen, monooxygenase activity, oxidoreductase activity, acting on paired donors, with incorporation or reduction of molecular oxygen, NAD(P)H as one donor, and incorporation of one atom of oxygen	NA	OG0000297	n	NA
Expanded_in_Asteraceae	CAFE	Asteraceae	Helianthus	Helianthus_g40969.t1	AT5G06900	CYP93D1	cytochrome P450, family 93, subfamily D, polypeptide 1 [Source:NCBI gene (formerly Entrezgene);Acc:830580]	dispersed	1	509	8	3	n	NA	tetrapyrrole binding, heme binding, iron ion binding, oxidoreductase activity, acting on paired donors, with incorporation or reduction of molecular oxygen, monooxygenase activity, oxidoreductase activity, acting on paired donors, with incorporation or reduction of molecular oxygen, NAD(P)H as one donor, and incorporation of one atom of oxygen	NA	OG0000297	n	NA
Expanded_in_Asteraceae	CAFE	Asteraceae	Lactuca	Lactuca_g44384.t1	AT5G06900	CYP93D1	cytochrome P450, family 93, subfamily D, polypeptide 1 [Source:NCBI gene (formerly Entrezgene);Acc:830580]	dispersed	1	513	8	3	n	NA	tetrapyrrole binding, heme binding, iron ion binding, oxidoreductase activity, acting on paired donors, with incorporation or reduction of molecular oxygen, monooxygenase activity, oxidoreductase activity, acting on paired donors, with incorporation or reduction of molecular oxygen, NAD(P)H as one donor, and incorporation of one atom of oxygen	NA	OG0000297	n	NA
Expanded_in_Asteraceae	CAFE	Asteraceae	Lactuca	Lactuca_g45347.t1	AT5G06900	CYP93D1	cytochrome P450, family 93, subfamily D, polypeptide 1 [Source:NCBI gene (formerly Entrezgene);Acc:830580]	dispersed	1	151	8	3	n	NA	tetrapyrrole binding, heme binding, iron ion binding, oxidoreductase activity, acting on paired donors, with incorporation or reduction of molecular oxygen, monooxygenase activity, oxidoreductase activity, acting on paired donors, with incorporation or reduction of molecular oxygen, NAD(P)H as one donor, and incorporation of one atom of oxygen	NA	OG0000297	n	NA
Expanded_in_Asteraceae	CAFE	Asteraceae	Lactuca	Lactuca_g49119.t1	AT5G06900	CYP93D1	cytochrome P450, family 93, subfamily D, polypeptide 1 [Source:NCBI gene (formerly Entrezgene);Acc:830580]	proximal	1	509	8	3	n	NA	tetrapyrrole binding, heme binding, iron ion binding, oxidoreductase activity, acting on paired donors, with incorporation or reduction of molecular oxygen, monooxygenase activity, oxidoreductase activity, acting on paired donors, with incorporation or reduction of molecular oxygen, NAD(P)H as one donor, and incorporation of one atom of oxygen	NA	OG0000297	n	NA
Expanded_in_Asteraceae	CAFE	Asteraceae	Lactuca	Lactuca_g49123.t1	AT5G06900	CYP93D1	cytochrome P450, family 93, subfamily D, polypeptide 1 [Source:NCBI gene (formerly Entrezgene);Acc:830580]	proximal	1	510	8	3	n	NA	tetrapyrrole binding, heme binding, iron ion binding, oxidoreductase activity, acting on paired donors, with incorporation or reduction of molecular oxygen, monooxygenase activity, oxidoreductase activity, acting on paired donors, with incorporation or reduction of molecular oxygen, NAD(P)H as one donor, and incorporation of one atom of oxygen	NA	OG0000297	n	NA
Expanded_in_Asteraceae	CAFE	Asteraceae	Lactuca	Lactuca_g49126.t1	AT5G06900	CYP93D1	cytochrome P450, family 93, subfamily D, polypeptide 1 [Source:NCBI gene (formerly Entrezgene);Acc:830580]	proximal	1	511	8	3	n	NA	tetrapyrrole binding, heme binding, iron ion binding, oxidoreductase activity, acting on paired donors, with incorporation or reduction of molecular oxygen, monooxygenase activity, oxidoreductase activity, acting on paired donors, with incorporation or reduction of molecular oxygen, NAD(P)H as one donor, and incorporation of one atom of oxygen	NA	OG0000297	n	NA
Expanded_in_Asteraceae	CAFE	Asteraceae	Lactuca	Lactuca_g49129.t1	AT5G06900	CYP93D1	cytochrome P450, family 93, subfamily D, polypeptide 1 [Source:NCBI gene (formerly Entrezgene);Acc:830580]	proximal	1	508	8	3	n	NA	tetrapyrrole binding, heme binding, iron ion binding, oxidoreductase activity, acting on paired donors, with incorporation or reduction of molecular oxygen, monooxygenase activity, oxidoreductase activity, acting on paired donors, with incorporation or reduction of molecular oxygen, NAD(P)H as one donor, and incorporation of one atom of oxygen	NA	OG0000297	n	NA
Expanded_in_Asteraceae	CAFE	Asteraceae	Lactuca	Lactuca_g49779.t1	AT5G06900	CYP93D1	cytochrome P450, family 93, subfamily D, polypeptide 1 [Source:NCBI gene (formerly Entrezgene);Acc:830580]	dispersed	1	365	8	3	n	NA	tetrapyrrole binding, heme binding, iron ion binding, oxidoreductase activity, acting on paired donors, with incorporation or reduction of molecular oxygen, monooxygenase activity, oxidoreductase activity, acting on paired donors, with incorporation or reduction of molecular oxygen, NAD(P)H as one donor, and incorporation of one atom of oxygen	NA	OG0000297	n	NA
Expanded_in_Asteraceae	CAFE	Asteraceae	Lactuca	Lactuca_g50887.t1	AT5G06900	CYP93D1	cytochrome P450, family 93, subfamily D, polypeptide 1 [Source:NCBI gene (formerly Entrezgene);Acc:830580]	dispersed	1	515	8	3	n	NA	tetrapyrrole binding, heme binding, iron ion binding, oxidoreductase activity, acting on paired donors, with incorporation or reduction of molecular oxygen, monooxygenase activity, oxidoreductase activity, acting on paired donors, with incorporation or reduction of molecular oxygen, NAD(P)H as one donor, and incorporation of one atom of oxygen	NA	OG0000297	n	NA
Expanded_in_Asteraceae	CAFE	Asteraceae	Chrysanthemum	Chrysanthemum_g33579.t1	AT5G42580	CYP705A12	cytochrome P450, family 705, subfamily A, polypeptide 12 [Source:NCBI gene (formerly Entrezgene);Acc:834265]	tandem	1	385	8	3	y	isoprenoid metabolic process, terpenoid metabolic process	tetrapyrrole binding, heme binding, iron ion binding, oxidoreductase activity, acting on paired donors, with incorporation or reduction of molecular oxygen, monooxygenase activity, oxidoreductase activity, acting on paired donors, with incorporation or reduction of molecular oxygen, NAD(P)H as one donor, and incorporation of one atom of oxygen	NA	OG0000297	n	NA
Expanded_in_Asteraceae	CAFE	Asteraceae	Chrysanthemum	Chrysanthemum_g57358.t1	AT5G42580	CYP705A12	cytochrome P450, family 705, subfamily A, polypeptide 12 [Source:NCBI gene (formerly Entrezgene);Acc:834265]	dispersed	1	417	8	3	y	isoprenoid metabolic process, terpenoid metabolic process	tetrapyrrole binding, heme binding, iron ion binding, oxidoreductase activity, acting on paired donors, with incorporation or reduction of molecular oxygen, monooxygenase activity, oxidoreductase activity, acting on paired donors, with incorporation or reduction of molecular oxygen, NAD(P)H as one donor, and incorporation of one atom of oxygen	NA	OG0000297	n	NA
Expanded_in_Asteraceae	CAFE	Asteraceae	Chrysanthemum	Chrysanthemum_g58652.t2	AT5G42580	CYP705A12	cytochrome P450, family 705, subfamily A, polypeptide 12 [Source:NCBI gene (formerly Entrezgene);Acc:834265]	dispersed	2	325	8	3	y	isoprenoid metabolic process, terpenoid metabolic process	tetrapyrrole binding, heme binding, iron ion binding, oxidoreductase activity, acting on paired donors, with incorporation or reduction of molecular oxygen, monooxygenase activity, oxidoreductase activity, acting on paired donors, with incorporation or reduction of molecular oxygen, NAD(P)H as one donor, and incorporation of one atom of oxygen	NA	OG0000297	n	NA
Expanded_in_Asteraceae	CAFE	Campanulaceae	Platycodon	Platycodon_g24765.t1	NA	NA	NA	segmental	1		8	3	n	NA	NA	NA	OG0000297	n	NA
Expanded_in_Asteraceae	CAFE	Calyceraceae	Acicarpha	Acicarpha_g26086.t1	AT3G02100	NA	UDP-Glycosyltransferase superfamily protein [Source:NCBI gene (formerly Entrezgene);Acc:820287]	segmental	1	431	10	4	n	NA	NA	NA	OG0000304	n	NA
Expanded_in_Asteraceae	CAFE	Calyceraceae	Acicarpha	Acicarpha_g26087.t1	AT3G02100	NA	UDP-Glycosyltransferase superfamily protein [Source:NCBI gene (formerly Entrezgene);Acc:820287]	tandem	1	467	10	4	n	NA	NA	NA	OG0000304	n	NA
Expanded_in_Asteraceae	CAFE	Calyceraceae	Acicarpha	Acicarpha_g26089.t1	AT3G02100	NA	UDP-Glycosyltransferase superfamily protein [Source:NCBI gene (formerly Entrezgene);Acc:820287]	proximal	1	467	10	4	n	NA	NA	NA	OG0000304	n	NA
Expanded_in_Asteraceae	CAFE	Calyceraceae	Acicarpha	Acicarpha_g44833.t1	AT3G02100	NA	UDP-Glycosyltransferase superfamily protein [Source:NCBI gene (formerly Entrezgene);Acc:820287]	segmental	1	458	10	4	n	NA	NA	NA	OG0000304	n	NA
Expanded_in_Asteraceae	CAFE	Asteraceae	Arctium	Arctium_g11321.t2	AT3G02100	NA	UDP-Glycosyltransferase superfamily protein [Source:NCBI gene (formerly Entrezgene);Acc:820287]	segmental	2	374	10	4	n	NA	NA	NA	OG0000304	n	NA
Expanded_in_Asteraceae	CAFE	Asteraceae	Arctium	Arctium_g11322.t1	AT3G02100	NA	UDP-Glycosyltransferase superfamily protein [Source:NCBI gene (formerly Entrezgene);Acc:820287]	tandem	1	335	10	4	n	NA	NA	NA	OG0000304	n	NA
Expanded_in_Asteraceae	CAFE	Asteraceae	Arctium	Arctium_g43059.t1	AT3G02100	NA	UDP-Glycosyltransferase superfamily protein [Source:NCBI gene (formerly Entrezgene);Acc:820287]	tandem	1	296	10	4	n	NA	NA	NA	OG0000304	n	NA
Expanded_in_Asteraceae	CAFE	Asteraceae	Arctium	Arctium_g43061.t1	AT3G02100	NA	UDP-Glycosyltransferase superfamily protein [Source:NCBI gene (formerly Entrezgene);Acc:820287]	proximal	1	134	10	4	n	NA	NA	NA	OG0000304	n	NA
Expanded_in_Asteraceae	CAFE	Asteraceae	Arctium	Arctium_g43062.t1	AT3G02100	NA	UDP-Glycosyltransferase superfamily protein [Source:NCBI gene (formerly Entrezgene);Acc:820287]	segmental	1	482	10	4	n	NA	NA	NA	OG0000304	n	NA
Expanded_in_Asteraceae	CAFE	Asteraceae	Arctium	Arctium_g43065.t1	AT3G02100	NA	UDP-Glycosyltransferase superfamily protein [Source:NCBI gene (formerly Entrezgene);Acc:820287]	tandem	1	475	10	4	n	NA	NA	NA	OG0000304	n	NA
Expanded_in_Asteraceae	CAFE	Asteraceae	Arctium	Arctium_g43066.t1	AT3G02100	NA	UDP-Glycosyltransferase superfamily protein [Source:NCBI gene (formerly Entrezgene);Acc:820287]	tandem	1	382	10	4	n	NA	NA	NA	OG0000304	n	NA
Expanded_in_Asteraceae	CAFE	Asteraceae	Arctium	Arctium_g46385.t1	AT3G02100	NA	UDP-Glycosyltransferase superfamily protein [Source:NCBI gene (formerly Entrezgene);Acc:820287]	segmental	1	459	10	4	n	NA	NA	NA	OG0000304	n	NA
Expanded_in_Asteraceae	CAFE	Asteraceae	Arctium	Arctium_g46386.t1	AT3G02100	NA	UDP-Glycosyltransferase superfamily protein [Source:NCBI gene (formerly Entrezgene);Acc:820287]	tandem	1	113	10	4	n	NA	NA	NA	OG0000304	n	NA
Expanded_in_Asteraceae	CAFE	Asteraceae	Chrysanthemum	Chrysanthemum_g63247.t1	AT3G02100	NA	UDP-Glycosyltransferase superfamily protein [Source:NCBI gene (formerly Entrezgene);Acc:820287]	segmental	1	349	10	4	n	NA	NA	NA	OG0000304	n	NA
Expanded_in_Asteraceae	CAFE	Asteraceae	Chrysanthemum	Chrysanthemum_g63250.t1	AT3G02100	NA	UDP-Glycosyltransferase superfamily protein [Source:NCBI gene (formerly Entrezgene);Acc:820287]	proximal	1	243	10	4	n	NA	NA	NA	OG0000304	n	NA
Expanded_in_Asteraceae	CAFE	Asteraceae	Chrysanthemum	Chrysanthemum_g63251.t1	AT3G02100	NA	UDP-Glycosyltransferase superfamily protein [Source:NCBI gene (formerly Entrezgene);Acc:820287]	segmental	1	259	10	4	n	NA	NA	NA	OG0000304	n	NA
Expanded_in_Asteraceae	CAFE	Asteraceae	Chrysanthemum	Chrysanthemum_g63252.t1	AT3G02100	NA	UDP-Glycosyltransferase superfamily protein [Source:NCBI gene (formerly Entrezgene);Acc:820287]	segmental	1	312	10	4	n	NA	NA	NA	OG0000304	n	NA
Expanded_in_Asteraceae	CAFE	Asteraceae	Chrysanthemum	Chrysanthemum_g70928.t1	AT3G02100	NA	UDP-Glycosyltransferase superfamily protein [Source:NCBI gene (formerly Entrezgene);Acc:820287]	proximal	1	351	10	4	n	NA	NA	NA	OG0000304	n	NA
Expanded_in_Asteraceae	CAFE	Asteraceae	Chrysanthemum	Chrysanthemum_g70930.t1	AT3G02100	NA	UDP-Glycosyltransferase superfamily protein [Source:NCBI gene (formerly Entrezgene);Acc:820287]	segmental	1	286	10	4	n	NA	NA	NA	OG0000304	n	NA
Expanded_in_Asteraceae	CAFE	Asteraceae	Chrysanthemum	Chrysanthemum_g70931.t1	AT3G02100	NA	UDP-Glycosyltransferase superfamily protein [Source:NCBI gene (formerly Entrezgene);Acc:820287]	tandem	1	144	10	4	n	NA	NA	NA	OG0000304	n	NA
Expanded_in_Asteraceae	CAFE	Asteraceae	Chrysanthemum	Chrysanthemum_g70932.t1	AT3G02100	NA	UDP-Glycosyltransferase superfamily protein [Source:NCBI gene (formerly Entrezgene);Acc:820287]	tandem	1	258	10	4	n	NA	NA	NA	OG0000304	n	NA
Expanded_in_Asteraceae	CAFE	Asteraceae	Chrysanthemum	Chrysanthemum_g70956.t1	AT3G02100	NA	UDP-Glycosyltransferase superfamily protein [Source:NCBI gene (formerly Entrezgene);Acc:820287]	segmental	1	564	10	4	n	NA	NA	NA	OG0000304	n	NA
Expanded_in_Asteraceae	CAFE	Asteraceae	Chrysanthemum	Chrysanthemum_g70957.t1	AT3G02100	NA	UDP-Glycosyltransferase superfamily protein [Source:NCBI gene (formerly Entrezgene);Acc:820287]	tandem	1	310	10	4	n	NA	NA	NA	OG0000304	n	NA
Expanded_in_Asteraceae	CAFE	Asteraceae	Chrysanthemum	Chrysanthemum_g81900.t1	AT3G02100	NA	UDP-Glycosyltransferase superfamily protein [Source:NCBI gene (formerly Entrezgene);Acc:820287]	proximal	1	187	10	4	n	NA	NA	NA	OG0000304	n	NA
Expanded_in_Asteraceae	CAFE	Asteraceae	Chrysanthemum	Chrysanthemum_g81901.t1	AT3G02100	NA	UDP-Glycosyltransferase superfamily protein [Source:NCBI gene (formerly Entrezgene);Acc:820287]	proximal	1	152	10	4	n	NA	NA	NA	OG0000304	n	NA
Expanded_in_Asteraceae	CAFE	Asteraceae	Chrysanthemum	Chrysanthemum_g81904.t1	AT3G02100	NA	UDP-Glycosyltransferase superfamily protein [Source:NCBI gene (formerly Entrezgene);Acc:820287]	proximal	1	345	10	4	n	NA	NA	NA	OG0000304	n	NA
Expanded_in_Asteraceae	CAFE	Asteraceae	Chrysanthemum	Chrysanthemum_g81907.t1	AT3G02100	NA	UDP-Glycosyltransferase superfamily protein [Source:NCBI gene (formerly Entrezgene);Acc:820287]	segmental	1	406	10	4	n	NA	NA	NA	OG0000304	n	NA
Expanded_in_Asteraceae	CAFE	Asteraceae	Chrysanthemum	Chrysanthemum_g81910.t1	AT3G02100	NA	UDP-Glycosyltransferase superfamily protein [Source:NCBI gene (formerly Entrezgene);Acc:820287]	tandem	1	378	10	4	n	NA	NA	NA	OG0000304	n	NA
Expanded_in_Asteraceae	CAFE	Asteraceae	Chrysanthemum	Chrysanthemum_g81911.t1	AT3G02100	NA	UDP-Glycosyltransferase superfamily protein [Source:NCBI gene (formerly Entrezgene);Acc:820287]	tandem	1	367	10	4	n	NA	NA	NA	OG0000304	n	NA
Expanded_in_Asteraceae	CAFE	Asteraceae	Chrysanthemum	Chrysanthemum_g81913.t1	AT3G02100	NA	UDP-Glycosyltransferase superfamily protein [Source:NCBI gene (formerly Entrezgene);Acc:820287]	segmental	1	334	10	4	n	NA	NA	NA	OG0000304	n	NA
Expanded_in_Asteraceae	CAFE	Asteraceae	Chrysanthemum	Chrysanthemum_g81916.t1	AT3G02100	NA	UDP-Glycosyltransferase superfamily protein [Source:NCBI gene (formerly Entrezgene);Acc:820287]	segmental	1	334	10	4	n	NA	NA	NA	OG0000304	n	NA
Expanded_in_Asteraceae	CAFE	Asteraceae	Chrysanthemum	Chrysanthemum_g81921.t1	AT3G02100	NA	UDP-Glycosyltransferase superfamily protein [Source:NCBI gene (formerly Entrezgene);Acc:820287]	tandem	1	408	10	4	n	NA	NA	NA	OG0000304	n	NA
Expanded_in_Asteraceae	CAFE	Asteraceae	Chrysanthemum	Chrysanthemum_g81922.t1	AT3G02100	NA	UDP-Glycosyltransferase superfamily protein [Source:NCBI gene (formerly Entrezgene);Acc:820287]	tandem	1	248	10	4	n	NA	NA	NA	OG0000304	n	NA
Expanded_in_Asteraceae	CAFE	Asteraceae	Helianthus	Helianthus_g32266.t1	AT3G02100	NA	UDP-Glycosyltransferase superfamily protein [Source:NCBI gene (formerly Entrezgene);Acc:820287]	segmental	1	215	10	4	n	NA	NA	NA	OG0000304	n	NA
Expanded_in_Asteraceae	CAFE	Asteraceae	Helianthus	Helianthus_g54654.t1	AT3G02100	NA	UDP-Glycosyltransferase superfamily protein [Source:NCBI gene (formerly Entrezgene);Acc:820287]	segmental	1	465	10	4	n	NA	NA	NA	OG0000304	n	NA
Expanded_in_Asteraceae	CAFE	Asteraceae	Helianthus	Helianthus_g54655.t1	AT3G02100	NA	UDP-Glycosyltransferase superfamily protein [Source:NCBI gene (formerly Entrezgene);Acc:820287]	segmental	1	335	10	4	n	NA	NA	NA	OG0000304	n	NA
Expanded_in_Asteraceae	CAFE	Asteraceae	Helianthus	Helianthus_g54657.t2	AT3G02100	NA	UDP-Glycosyltransferase superfamily protein [Source:NCBI gene (formerly Entrezgene);Acc:820287]	proximal	2	467	10	4	n	NA	NA	NA	OG0000304	n	NA
Expanded_in_Asteraceae	CAFE	Asteraceae	Helianthus	Helianthus_g54659.t1	AT3G02100	NA	UDP-Glycosyltransferase superfamily protein [Source:NCBI gene (formerly Entrezgene);Acc:820287]	proximal	1	468	10	4	n	NA	NA	NA	OG0000304	n	NA
Expanded_in_Asteraceae	CAFE	Asteraceae	Helianthus	Helianthus_g54661.t1	AT3G02100	NA	UDP-Glycosyltransferase superfamily protein [Source:NCBI gene (formerly Entrezgene);Acc:820287]	segmental	1	465	10	4	n	NA	NA	NA	OG0000304	n	NA
Expanded_in_Asteraceae	CAFE	Asteraceae	Helianthus	Helianthus_g54662.t1	AT3G02100	NA	UDP-Glycosyltransferase superfamily protein [Source:NCBI gene (formerly Entrezgene);Acc:820287]	tandem	1	334	10	4	n	NA	NA	NA	OG0000304	n	NA
Expanded_in_Asteraceae	CAFE	Asteraceae	Helianthus	Helianthus_g56806.t1	AT3G02100	NA	UDP-Glycosyltransferase superfamily protein [Source:NCBI gene (formerly Entrezgene);Acc:820287]	dispersed	1	477	10	4	n	NA	NA	NA	OG0000304	n	NA
Expanded_in_Asteraceae	CAFE	Asteraceae	Helianthus	Helianthus_g63712.t1	AT3G02100	NA	UDP-Glycosyltransferase superfamily protein [Source:NCBI gene (formerly Entrezgene);Acc:820287]	proximal	1	469	10	4	n	NA	NA	NA	OG0000304	n	NA
Expanded_in_Asteraceae	CAFE	Asteraceae	Helianthus	Helianthus_g63714.t1	AT3G02100	NA	UDP-Glycosyltransferase superfamily protein [Source:NCBI gene (formerly Entrezgene);Acc:820287]	proximal	1	376	10	4	n	NA	NA	NA	OG0000304	n	NA
Expanded_in_Asteraceae	CAFE	Asteraceae	Helianthus	Helianthus_g63716.t1	AT3G02100	NA	UDP-Glycosyltransferase superfamily protein [Source:NCBI gene (formerly Entrezgene);Acc:820287]	proximal	1	373	10	4	n	NA	NA	NA	OG0000304	n	NA
Expanded_in_Asteraceae	CAFE	Asteraceae	Helianthus	Helianthus_g63718.t1	AT3G02100	NA	UDP-Glycosyltransferase superfamily protein [Source:NCBI gene (formerly Entrezgene);Acc:820287]	segmental	1	380	10	4	n	NA	NA	NA	OG0000304	n	NA
Expanded_in_Asteraceae	CAFE	Asteraceae	Helianthus	Helianthus_g63721.t1	AT3G02100	NA	UDP-Glycosyltransferase superfamily protein [Source:NCBI gene (formerly Entrezgene);Acc:820287]	segmental	1	405	10	4	n	NA	NA	NA	OG0000304	n	NA
Expanded_in_Asteraceae	CAFE	Asteraceae	Helianthus	Helianthus_g63722.t1	AT3G02100	NA	UDP-Glycosyltransferase superfamily protein [Source:NCBI gene (formerly Entrezgene);Acc:820287]	tandem	1	380	10	4	n	NA	NA	NA	OG0000304	n	NA
Expanded_in_Asteraceae	CAFE	Asteraceae	Helianthus	Helianthus_g63723.t1	AT3G02100	NA	UDP-Glycosyltransferase superfamily protein [Source:NCBI gene (formerly Entrezgene);Acc:820287]	segmental	1	375	10	4	n	NA	NA	NA	OG0000304	n	NA
Expanded_in_Asteraceae	CAFE	Asteraceae	Helianthus	Helianthus_g63725.t1	AT3G02100	NA	UDP-Glycosyltransferase superfamily protein [Source:NCBI gene (formerly Entrezgene);Acc:820287]	proximal	1	363	10	4	n	NA	NA	NA	OG0000304	n	NA
Expanded_in_Asteraceae	CAFE	Asteraceae	Helianthus	Helianthus_g63726.t1	AT3G02100	NA	UDP-Glycosyltransferase superfamily protein [Source:NCBI gene (formerly Entrezgene);Acc:820287]	segmental	1	494	10	4	n	NA	NA	NA	OG0000304	n	NA
Expanded_in_Asteraceae	CAFE	Asteraceae	Lactuca	Lactuca_g14527.t1	AT3G02100	NA	UDP-Glycosyltransferase superfamily protein [Source:NCBI gene (formerly Entrezgene);Acc:820287]	proximal	1	467	10	4	n	NA	NA	NA	OG0000304	n	NA
Expanded_in_Asteraceae	CAFE	Asteraceae	Lactuca	Lactuca_g14529.t1	AT3G02100	NA	UDP-Glycosyltransferase superfamily protein [Source:NCBI gene (formerly Entrezgene);Acc:820287]	tandem	1	467	10	4	n	NA	NA	NA	OG0000304	n	NA
Expanded_in_Asteraceae	CAFE	Asteraceae	Lactuca	Lactuca_g14530.t1	AT3G02100	NA	UDP-Glycosyltransferase superfamily protein [Source:NCBI gene (formerly Entrezgene);Acc:820287]	tandem	1	461	10	4	n	NA	NA	NA	OG0000304	n	NA
Expanded_in_Asteraceae	CAFE	Asteraceae	Lactuca	Lactuca_g14532.t1	AT3G02100	NA	UDP-Glycosyltransferase superfamily protein [Source:NCBI gene (formerly Entrezgene);Acc:820287]	proximal	1	465	10	4	n	NA	NA	NA	OG0000304	n	NA
Expanded_in_Asteraceae	CAFE	Asteraceae	Lactuca	Lactuca_g14536.t1	AT3G02100	NA	UDP-Glycosyltransferase superfamily protein [Source:NCBI gene (formerly Entrezgene);Acc:820287]	proximal	1	467	10	4	n	NA	NA	NA	OG0000304	n	NA
Expanded_in_Asteraceae	CAFE	Asteraceae	Lactuca	Lactuca_g14538.t1	AT3G02100	NA	UDP-Glycosyltransferase superfamily protein [Source:NCBI gene (formerly Entrezgene);Acc:820287]	proximal	1	463	10	4	n	NA	NA	NA	OG0000304	n	NA
Expanded_in_Asteraceae	CAFE	Asteraceae	Lactuca	Lactuca_g23481.t1	AT3G02100	NA	UDP-Glycosyltransferase superfamily protein [Source:NCBI gene (formerly Entrezgene);Acc:820287]	tandem	1	457	10	4	n	NA	NA	NA	OG0000304	n	NA
Expanded_in_Asteraceae	CAFE	Asteraceae	Lactuca	Lactuca_g23482.t1	AT3G02100	NA	UDP-Glycosyltransferase superfamily protein [Source:NCBI gene (formerly Entrezgene);Acc:820287]	tandem	1	456	10	4	n	NA	NA	NA	OG0000304	n	NA
Expanded_in_Asteraceae	CAFE	Asteraceae	Lactuca	Lactuca_g23484.t1	AT3G02100	NA	UDP-Glycosyltransferase superfamily protein [Source:NCBI gene (formerly Entrezgene);Acc:820287]	proximal	1	457	10	4	n	NA	NA	NA	OG0000304	n	NA
Expanded_in_Asteraceae	CAFE	Asteraceae	Lactuca	Lactuca_g8802.t1	AT3G02100	NA	UDP-Glycosyltransferase superfamily protein [Source:NCBI gene (formerly Entrezgene);Acc:820287]	dispersed	1	464	10	4	n	NA	NA	NA	OG0000304	n	NA
Expanded_in_Asteraceae	CAFE	Menyanthaceae	Nymphoides	Nymphoides_g10898.t1	AT3G02100	NA	UDP-Glycosyltransferase superfamily protein [Source:NCBI gene (formerly Entrezgene);Acc:820287]	tandem	1	459	10	4	n	NA	NA	NA	OG0000304	n	NA
Expanded_in_Asteraceae	CAFE	Menyanthaceae	Nymphoides	Nymphoides_g10899.t2	AT3G02100	NA	UDP-Glycosyltransferase superfamily protein [Source:NCBI gene (formerly Entrezgene);Acc:820287]	tandem	2	349	10	4	n	NA	NA	NA	OG0000304	n	NA
Expanded_in_Asteraceae	CAFE	Menyanthaceae	Nymphoides	Nymphoides_g10900.t1	AT3G02100	NA	UDP-Glycosyltransferase superfamily protein [Source:NCBI gene (formerly Entrezgene);Acc:820287]	tandem	1	285	10	4	n	NA	NA	NA	OG0000304	n	NA
Expanded_in_Asteraceae	CAFE	Menyanthaceae	Nymphoides	Nymphoides_g10901.t1	AT3G02100	NA	UDP-Glycosyltransferase superfamily protein [Source:NCBI gene (formerly Entrezgene);Acc:820287]	tandem	1	462	10	4	n	NA	NA	NA	OG0000304	n	NA
Expanded_in_Asteraceae	CAFE	Campanulaceae	Platycodon	Platycodon_g5674.t1	AT3G02100	NA	UDP-Glycosyltransferase superfamily protein [Source:NCBI gene (formerly Entrezgene);Acc:820287]	singleton	1	578	10	4	n	NA	NA	NA	OG0000304	n	NA
Expanded_in_Asteraceae	CAFE	Campanulaceae	Platycodon	Platycodon_g5675.t1	AT3G02100	NA	UDP-Glycosyltransferase superfamily protein [Source:NCBI gene (formerly Entrezgene);Acc:820287]	singleton	1	296	10	4	n	NA	NA	NA	OG0000304	n	NA
Expanded_in_Asteraceae	CAFE	Goodeniaceae	Scaevola	Scaevola_g10705.t1	AT3G02100	NA	UDP-Glycosyltransferase superfamily protein [Source:NCBI gene (formerly Entrezgene);Acc:820287]	dispersed	1	279	10	4	n	NA	NA	NA	OG0000304	n	NA
Expanded_in_Asteraceae	CAFE	Goodeniaceae	Scaevola	Scaevola_g10708.t1	AT3G02100	NA	UDP-Glycosyltransferase superfamily protein [Source:NCBI gene (formerly Entrezgene);Acc:820287]	dispersed	1	365	10	4	n	NA	NA	NA	OG0000304	n	NA
Expanded_in_Asteraceae	CAFE	Goodeniaceae	Scaevola	Scaevola_g10709.t1	AT3G02100	NA	UDP-Glycosyltransferase superfamily protein [Source:NCBI gene (formerly Entrezgene);Acc:820287]	dispersed	1	455	10	4	n	NA	NA	NA	OG0000304	n	NA
Expanded_in_Asteraceae	CAFE	Goodeniaceae	Scaevola	Scaevola_g10715.t1	AT3G02100	NA	UDP-Glycosyltransferase superfamily protein [Source:NCBI gene (formerly Entrezgene);Acc:820287]	tandem	1	381	10	4	n	NA	NA	NA	OG0000304	n	NA
Expanded_in_Asteraceae	CAFE	Goodeniaceae	Scaevola	Scaevola_g10718.t1	AT3G02100	NA	UDP-Glycosyltransferase superfamily protein [Source:NCBI gene (formerly Entrezgene);Acc:820287]	dispersed	1	251	10	4	n	NA	NA	NA	OG0000304	n	NA
Expanded_in_Asteraceae	CAFE	Goodeniaceae	Scaevola	Scaevola_g10722.t1	AT3G02100	NA	UDP-Glycosyltransferase superfamily protein [Source:NCBI gene (formerly Entrezgene);Acc:820287]	dispersed	1	466	10	4	n	NA	NA	NA	OG0000304	n	NA
Expanded_in_Asteraceae	CAFE	Goodeniaceae	Scaevola	Scaevola_g10723.t1	AT3G02100	NA	UDP-Glycosyltransferase superfamily protein [Source:NCBI gene (formerly Entrezgene);Acc:820287]	dispersed	1	455	10	4	n	NA	NA	NA	OG0000304	n	NA
Expanded_in_Asteraceae	CAFE	Goodeniaceae	Scaevola	Scaevola_g10728.t1	AT3G02100	NA	UDP-Glycosyltransferase superfamily protein [Source:NCBI gene (formerly Entrezgene);Acc:820287]	dispersed	1	355	10	4	n	NA	NA	NA	OG0000304	n	NA
Expanded_in_Asteraceae	CAFE	Calyceraceae	Acicarpha	Acicarpha_g20874.t1	AT1G14540	PER4	Peroxidase superfamily protein [Source:NCBI gene (formerly Entrezgene);Acc:838016]	dispersed	1	265	7	3	n	NA	NA	NA	OG0000317	n	NA
Expanded_in_Asteraceae	CAFE	Menyanthaceae	Nymphoides	Nymphoides_g17393.t1	AT1G14540	PER4	Peroxidase superfamily protein [Source:NCBI gene (formerly Entrezgene);Acc:838016]	tandem	1	141	7	3	n	NA	NA	NA	OG0000317	n	NA
Expanded_in_Asteraceae	CAFE	Menyanthaceae	Nymphoides	Nymphoides_g17395.t1	AT1G14540	PER4	Peroxidase superfamily protein [Source:NCBI gene (formerly Entrezgene);Acc:838016]	tandem	1	250	7	3	n	NA	NA	NA	OG0000317	n	NA
Expanded_in_Asteraceae	CAFE	Menyanthaceae	Nymphoides	Nymphoides_g17410.t1	AT1G14540	PER4	Peroxidase superfamily protein [Source:NCBI gene (formerly Entrezgene);Acc:838016]	proximal	1	138	7	3	n	NA	NA	NA	OG0000317	n	NA
Expanded_in_Asteraceae	CAFE	Goodeniaceae	Scaevola	Scaevola_g42113.t1	AT1G14540	PER4	Peroxidase superfamily protein [Source:NCBI gene (formerly Entrezgene);Acc:838016]	dispersed	1	318	7	3	n	NA	NA	NA	OG0000317	n	NA
Expanded_in_Asteraceae	CAFE	Goodeniaceae	Scaevola	Scaevola_g42114.t1	AT1G14540	PER4	Peroxidase superfamily protein [Source:NCBI gene (formerly Entrezgene);Acc:838016]	dispersed	1	318	7	3	n	NA	NA	NA	OG0000317	n	NA
Expanded_in_Asteraceae	CAFE	Goodeniaceae	Scaevola	Scaevola_g46114.t1	AT1G14540	PER4	Peroxidase superfamily protein [Source:NCBI gene (formerly Entrezgene);Acc:838016]	dispersed	1	302	7	3	n	NA	NA	NA	OG0000317	n	NA
Expanded_in_Asteraceae	CAFE	Asteraceae	Arctium	Arctium_g21421.t2	AT1G14540	PER4	Peroxidase superfamily protein [Source:NCBI gene (formerly Entrezgene);Acc:838016]	dispersed	2	323	7	3	n	response to hypoxia, response to decreased oxygen levels, response to oxygen levels, cellular response to hypoxia, cellular response to decreased oxygen levels, cellular response to oxygen levels	tetrapyrrole binding, heme binding, peroxidase activity, oxidoreductase activity, acting on peroxide as acceptor, antioxidant activity	Phenylpropanoid biosynthesis	OG0000317	n	NA
Expanded_in_Asteraceae	CAFE	Asteraceae	Arctium	Arctium_g21554.t1	AT1G14540	PER4	Peroxidase superfamily protein [Source:NCBI gene (formerly Entrezgene);Acc:838016]	dispersed	1	264	7	3	n	response to hypoxia, response to decreased oxygen levels, response to oxygen levels, cellular response to hypoxia, cellular response to decreased oxygen levels, cellular response to oxygen levels	tetrapyrrole binding, heme binding, peroxidase activity, oxidoreductase activity, acting on peroxide as acceptor, antioxidant activity	Phenylpropanoid biosynthesis	OG0000317	n	NA
Expanded_in_Asteraceae	CAFE	Asteraceae	Chrysanthemum	Chrysanthemum_g37496.t1	AT1G14540	PER4	Peroxidase superfamily protein [Source:NCBI gene (formerly Entrezgene);Acc:838016]	dispersed	1	259	7	3	n	response to hypoxia, response to decreased oxygen levels, response to oxygen levels, cellular response to hypoxia, cellular response to decreased oxygen levels, cellular response to oxygen levels	tetrapyrrole binding, heme binding, peroxidase activity, oxidoreductase activity, acting on peroxide as acceptor, antioxidant activity	Phenylpropanoid biosynthesis	OG0000317	n	NA
Expanded_in_Asteraceae	CAFE	Asteraceae	Helianthus	Helianthus_g61852.t1	AT1G14540	PER4	Peroxidase superfamily protein [Source:NCBI gene (formerly Entrezgene);Acc:838016]	proximal	1	135	7	3	n	response to hypoxia, response to decreased oxygen levels, response to oxygen levels, cellular response to hypoxia, cellular response to decreased oxygen levels, cellular response to oxygen levels	tetrapyrrole binding, heme binding, peroxidase activity, oxidoreductase activity, acting on peroxide as acceptor, antioxidant activity	Phenylpropanoid biosynthesis	OG0000317	n	NA
Expanded_in_Asteraceae	CAFE	Asteraceae	Helianthus	Helianthus_g61884.t1	AT1G14540	PER4	Peroxidase superfamily protein [Source:NCBI gene (formerly Entrezgene);Acc:838016]	proximal	1	299	7	3	n	response to hypoxia, response to decreased oxygen levels, response to oxygen levels, cellular response to hypoxia, cellular response to decreased oxygen levels, cellular response to oxygen levels	tetrapyrrole binding, heme binding, peroxidase activity, oxidoreductase activity, acting on peroxide as acceptor, antioxidant activity	Phenylpropanoid biosynthesis	OG0000317	n	NA
Expanded_in_Asteraceae	CAFE	Asteraceae	Helianthus	Helianthus_g65971.t1	AT1G14540	PER4	Peroxidase superfamily protein [Source:NCBI gene (formerly Entrezgene);Acc:838016]	proximal	1	342	7	3	n	response to hypoxia, response to decreased oxygen levels, response to oxygen levels, cellular response to hypoxia, cellular response to decreased oxygen levels, cellular response to oxygen levels	tetrapyrrole binding, heme binding, peroxidase activity, oxidoreductase activity, acting on peroxide as acceptor, antioxidant activity	Phenylpropanoid biosynthesis	OG0000317	n	NA
Expanded_in_Asteraceae	CAFE	Asteraceae	Helianthus	Helianthus_g65980.t1	AT1G14540	PER4	Peroxidase superfamily protein [Source:NCBI gene (formerly Entrezgene);Acc:838016]	segmental	1	299	7	3	n	response to hypoxia, response to decreased oxygen levels, response to oxygen levels, cellular response to hypoxia, cellular response to decreased oxygen levels, cellular response to oxygen levels	tetrapyrrole binding, heme binding, peroxidase activity, oxidoreductase activity, acting on peroxide as acceptor, antioxidant activity	Phenylpropanoid biosynthesis	OG0000317	n	NA
Expanded_in_Asteraceae	CAFE	Asteraceae	Lactuca	Lactuca_g17156.t1	AT1G14540	PER4	Peroxidase superfamily protein [Source:NCBI gene (formerly Entrezgene);Acc:838016]	tandem	1	344	7	3	n	response to hypoxia, response to decreased oxygen levels, response to oxygen levels, cellular response to hypoxia, cellular response to decreased oxygen levels, cellular response to oxygen levels	tetrapyrrole binding, heme binding, peroxidase activity, oxidoreductase activity, acting on peroxide as acceptor, antioxidant activity	Phenylpropanoid biosynthesis	OG0000317	n	NA
Expanded_in_Asteraceae	CAFE	Asteraceae	Lactuca	Lactuca_g17157.t1	AT1G14540	PER4	Peroxidase superfamily protein [Source:NCBI gene (formerly Entrezgene);Acc:838016]	tandem	1	283	7	3	n	response to hypoxia, response to decreased oxygen levels, response to oxygen levels, cellular response to hypoxia, cellular response to decreased oxygen levels, cellular response to oxygen levels	tetrapyrrole binding, heme binding, peroxidase activity, oxidoreductase activity, acting on peroxide as acceptor, antioxidant activity	Phenylpropanoid biosynthesis	OG0000317	n	NA
Expanded_in_Asteraceae	CAFE	Asteraceae	Arctium	Arctium_g21522.t1	AT1G14550	NA	Peroxidase superfamily protein [Source:NCBI gene (formerly Entrezgene);Acc:838017]	tandem	1	264	7	3	n	NA	NA	NA	OG0000317	n	NA
Expanded_in_Asteraceae	CAFE	Asteraceae	Arctium	Arctium_g21523.t1	AT1G14550	NA	Peroxidase superfamily protein [Source:NCBI gene (formerly Entrezgene);Acc:838017]	tandem	1	304	7	3	n	NA	NA	NA	OG0000317	n	NA
Expanded_in_Asteraceae	CAFE	Asteraceae	Chrysanthemum	Chrysanthemum_g37517.t1	AT1G14550	NA	Peroxidase superfamily protein [Source:NCBI gene (formerly Entrezgene);Acc:838017]	proximal	1	263	7	3	n	NA	NA	NA	OG0000317	n	NA
Expanded_in_Asteraceae	CAFE	Asteraceae	Chrysanthemum	Chrysanthemum_g37761.t2	AT1G14550	NA	Peroxidase superfamily protein [Source:NCBI gene (formerly Entrezgene);Acc:838017]	proximal	2	274	7	3	n	NA	NA	NA	OG0000317	n	NA
Expanded_in_Asteraceae	CAFE	Asteraceae	Chrysanthemum	Chrysanthemum_g37762.t1	AT1G14550	NA	Peroxidase superfamily protein [Source:NCBI gene (formerly Entrezgene);Acc:838017]	tandem	1	265	7	3	n	NA	NA	NA	OG0000317	n	NA
Expanded_in_Asteraceae	CAFE	Asteraceae	Chrysanthemum	Chrysanthemum_g37763.t2	AT1G14550	NA	Peroxidase superfamily protein [Source:NCBI gene (formerly Entrezgene);Acc:838017]	tandem	2	251	7	3	n	NA	NA	NA	OG0000317	n	NA
Expanded_in_Asteraceae	CAFE	Asteraceae	Chrysanthemum	Chrysanthemum_g37764.t1	AT1G14550	NA	Peroxidase superfamily protein [Source:NCBI gene (formerly Entrezgene);Acc:838017]	tandem	1	265	7	3	n	NA	NA	NA	OG0000317	n	NA
Expanded_in_Asteraceae	CAFE	Asteraceae	Chrysanthemum	Chrysanthemum_g37768.t2	AT1G14550	NA	Peroxidase superfamily protein [Source:NCBI gene (formerly Entrezgene);Acc:838017]	proximal	2	252	7	3	n	NA	NA	NA	OG0000317	n	NA
Expanded_in_Asteraceae	CAFE	Asteraceae	Chrysanthemum	Chrysanthemum_g37778.t1	AT1G14550	NA	Peroxidase superfamily protein [Source:NCBI gene (formerly Entrezgene);Acc:838017]	proximal	1	225	7	3	n	NA	NA	NA	OG0000317	n	NA
Expanded_in_Asteraceae	CAFE	Asteraceae	Chrysanthemum	Chrysanthemum_g37780.t2	AT1G14550	NA	Peroxidase superfamily protein [Source:NCBI gene (formerly Entrezgene);Acc:838017]	proximal	2	260	7	3	n	NA	NA	NA	OG0000317	n	NA
Expanded_in_Asteraceae	CAFE	Asteraceae	Chrysanthemum	Chrysanthemum_g37783.t2	AT1G14550	NA	Peroxidase superfamily protein [Source:NCBI gene (formerly Entrezgene);Acc:838017]	proximal	2	251	7	3	n	NA	NA	NA	OG0000317	n	NA
Expanded_in_Asteraceae	CAFE	Asteraceae	Chrysanthemum	Chrysanthemum_g37785.t2	AT1G14550	NA	Peroxidase superfamily protein [Source:NCBI gene (formerly Entrezgene);Acc:838017]	proximal	2	251	7	3	n	NA	NA	NA	OG0000317	n	NA
Expanded_in_Asteraceae	CAFE	Asteraceae	Chrysanthemum	Chrysanthemum_g37786.t1	AT1G14550	NA	Peroxidase superfamily protein [Source:NCBI gene (formerly Entrezgene);Acc:838017]	proximal	1	265	7	3	n	NA	NA	NA	OG0000317	n	NA
Expanded_in_Asteraceae	CAFE	Asteraceae	Chrysanthemum	Chrysanthemum_g37836.t1	AT1G14550	NA	Peroxidase superfamily protein [Source:NCBI gene (formerly Entrezgene);Acc:838017]	dispersed	1	263	7	3	n	NA	NA	NA	OG0000317	n	NA
Expanded_in_Asteraceae	CAFE	Asteraceae	Helianthus	Helianthus_g61722.t1	AT1G14550	NA	Peroxidase superfamily protein [Source:NCBI gene (formerly Entrezgene);Acc:838017]	segmental	1	321	7	3	n	NA	NA	NA	OG0000317	n	NA
Expanded_in_Asteraceae	CAFE	Asteraceae	Helianthus	Helianthus_g61853.t1	AT1G14550	NA	Peroxidase superfamily protein [Source:NCBI gene (formerly Entrezgene);Acc:838017]	tandem	1	181	7	3	n	NA	NA	NA	OG0000317	n	NA
Expanded_in_Asteraceae	CAFE	Asteraceae	Helianthus	Helianthus_g61854.t1	AT1G14550	NA	Peroxidase superfamily protein [Source:NCBI gene (formerly Entrezgene);Acc:838017]	tandem	1	312	7	3	n	NA	NA	NA	OG0000317	n	NA
Expanded_in_Asteraceae	CAFE	Asteraceae	Helianthus	Helianthus_g61855.t1	AT1G14550	NA	Peroxidase superfamily protein [Source:NCBI gene (formerly Entrezgene);Acc:838017]	segmental	1	187	7	3	n	NA	NA	NA	OG0000317	n	NA
Expanded_in_Asteraceae	CAFE	Asteraceae	Helianthus	Helianthus_g61856.t1	AT1G14550	NA	Peroxidase superfamily protein [Source:NCBI gene (formerly Entrezgene);Acc:838017]	proximal	1	125	7	3	n	NA	NA	NA	OG0000317	n	NA
Expanded_in_Asteraceae	CAFE	Asteraceae	Helianthus	Helianthus_g61857.t1	AT1G14550	NA	Peroxidase superfamily protein [Source:NCBI gene (formerly Entrezgene);Acc:838017]	tandem	1	162	7	3	n	NA	NA	NA	OG0000317	n	NA
Expanded_in_Asteraceae	CAFE	Asteraceae	Helianthus	Helianthus_g61858.t1	AT1G14550	NA	Peroxidase superfamily protein [Source:NCBI gene (formerly Entrezgene);Acc:838017]	tandem	1	323	7	3	n	NA	NA	NA	OG0000317	n	NA
Expanded_in_Asteraceae	CAFE	Asteraceae	Helianthus	Helianthus_g61859.t1	AT1G14550	NA	Peroxidase superfamily protein [Source:NCBI gene (formerly Entrezgene);Acc:838017]	tandem	1	323	7	3	n	NA	NA	NA	OG0000317	n	NA
Expanded_in_Asteraceae	CAFE	Asteraceae	Helianthus	Helianthus_g61860.t1	AT1G14550	NA	Peroxidase superfamily protein [Source:NCBI gene (formerly Entrezgene);Acc:838017]	tandem	1	323	7	3	n	NA	NA	NA	OG0000317	n	NA
Expanded_in_Asteraceae	CAFE	Asteraceae	Helianthus	Helianthus_g61864.t1	AT1G14550	NA	Peroxidase superfamily protein [Source:NCBI gene (formerly Entrezgene);Acc:838017]	proximal	1	323	7	3	n	NA	NA	NA	OG0000317	n	NA
Expanded_in_Asteraceae	CAFE	Asteraceae	Helianthus	Helianthus_g61882.t1	AT1G14550	NA	Peroxidase superfamily protein [Source:NCBI gene (formerly Entrezgene);Acc:838017]	proximal	1	136	7	3	n	NA	NA	NA	OG0000317	n	NA
Expanded_in_Asteraceae	CAFE	Asteraceae	Helianthus	Helianthus_g66069.t1	AT1G14550	NA	Peroxidase superfamily protein [Source:NCBI gene (formerly Entrezgene);Acc:838017]	segmental	1	188	7	3	n	NA	NA	NA	OG0000317	n	NA
Expanded_in_Asteraceae	CAFE	Asteraceae	Lactuca	Lactuca_g17218.t1	AT1G14550	NA	Peroxidase superfamily protein [Source:NCBI gene (formerly Entrezgene);Acc:838017]	tandem	1	265	7	3	n	NA	NA	NA	OG0000317	n	NA
Expanded_in_Asteraceae	CAFE	Asteraceae	Lactuca	Lactuca_g17219.t1	AT1G14550	NA	Peroxidase superfamily protein [Source:NCBI gene (formerly Entrezgene);Acc:838017]	tandem	1	253	7	3	n	NA	NA	NA	OG0000317	n	NA
Expanded_in_Asteraceae	CAFE	Asteraceae	Lactuca	Lactuca_g17221.t1	AT1G14550	NA	Peroxidase superfamily protein [Source:NCBI gene (formerly Entrezgene);Acc:838017]	proximal	1	265	7	3	n	NA	NA	NA	OG0000317	n	NA
Expanded_in_Asteraceae	CAFE	Asteraceae	Lactuca	Lactuca_g17343.t1	AT1G14550	NA	Peroxidase superfamily protein [Source:NCBI gene (formerly Entrezgene);Acc:838017]	dispersed	1	320	7	3	n	NA	NA	NA	OG0000317	n	NA
Expanded_in_Asteraceae	CAFE	Asteraceae	Lactuca	Lactuca_g45743.t1	AT1G14550	NA	Peroxidase superfamily protein [Source:NCBI gene (formerly Entrezgene);Acc:838017]	dispersed	1	320	7	3	n	NA	NA	NA	OG0000317	n	NA
Expanded_in_Asteraceae	CAFE	Menyanthaceae	Nymphoides	Nymphoides_g17392.t1	AT1G14550	NA	Peroxidase superfamily protein [Source:NCBI gene (formerly Entrezgene);Acc:838017]	tandem	1	261	7	3	n	NA	NA	NA	OG0000317	n	NA
Expanded_in_Asteraceae	CAFE	Menyanthaceae	Nymphoides	Nymphoides_g17394.t1	AT1G14550	NA	Peroxidase superfamily protein [Source:NCBI gene (formerly Entrezgene);Acc:838017]	tandem	1	207	7	3	n	NA	NA	NA	OG0000317	n	NA
Expanded_in_Asteraceae	CAFE	Menyanthaceae	Nymphoides	Nymphoides_g17396.t1	AT1G14550	NA	Peroxidase superfamily protein [Source:NCBI gene (formerly Entrezgene);Acc:838017]	tandem	1	261	7	3	n	NA	NA	NA	OG0000317	n	NA
Expanded_in_Asteraceae	CAFE	Menyanthaceae	Nymphoides	Nymphoides_g17398.t1	AT1G14550	NA	Peroxidase superfamily protein [Source:NCBI gene (formerly Entrezgene);Acc:838017]	proximal	1	261	7	3	n	NA	NA	NA	OG0000317	n	NA
Expanded_in_Asteraceae	CAFE	Menyanthaceae	Nymphoides	Nymphoides_g17399.t1	AT1G14550	NA	Peroxidase superfamily protein [Source:NCBI gene (formerly Entrezgene);Acc:838017]	proximal	1	273	7	3	n	NA	NA	NA	OG0000317	n	NA
Expanded_in_Asteraceae	CAFE	Menyanthaceae	Nymphoides	Nymphoides_g17400.t1	AT1G14550	NA	Peroxidase superfamily protein [Source:NCBI gene (formerly Entrezgene);Acc:838017]	tandem	1	314	7	3	n	NA	NA	NA	OG0000317	n	NA
Expanded_in_Asteraceae	CAFE	Menyanthaceae	Nymphoides	Nymphoides_g17401.t1	AT1G14550	NA	Peroxidase superfamily protein [Source:NCBI gene (formerly Entrezgene);Acc:838017]	tandem	1	325	7	3	n	NA	NA	NA	OG0000317	n	NA
Expanded_in_Asteraceae	CAFE	Menyanthaceae	Nymphoides	Nymphoides_g17402.t1	AT1G14550	NA	Peroxidase superfamily protein [Source:NCBI gene (formerly Entrezgene);Acc:838017]	proximal	1	204	7	3	n	NA	NA	NA	OG0000317	n	NA
Expanded_in_Asteraceae	CAFE	Menyanthaceae	Nymphoides	Nymphoides_g17403.t2	AT1G14550	NA	Peroxidase superfamily protein [Source:NCBI gene (formerly Entrezgene);Acc:838017]	tandem	2	304	7	3	n	NA	NA	NA	OG0000317	n	NA
Expanded_in_Asteraceae	CAFE	Menyanthaceae	Nymphoides	Nymphoides_g17404.t1	AT1G14550	NA	Peroxidase superfamily protein [Source:NCBI gene (formerly Entrezgene);Acc:838017]	tandem	1	298	7	3	n	NA	NA	NA	OG0000317	n	NA
Expanded_in_Asteraceae	CAFE	Menyanthaceae	Nymphoides	Nymphoides_g17405.t1	AT1G14550	NA	Peroxidase superfamily protein [Source:NCBI gene (formerly Entrezgene);Acc:838017]	tandem	1	285	7	3	n	NA	NA	NA	OG0000317	n	NA
Expanded_in_Asteraceae	CAFE	Menyanthaceae	Nymphoides	Nymphoides_g17408.t1	AT1G14550	NA	Peroxidase superfamily protein [Source:NCBI gene (formerly Entrezgene);Acc:838017]	proximal	1	235	7	3	n	NA	NA	NA	OG0000317	n	NA
Expanded_in_Asteraceae	CAFE	Menyanthaceae	Nymphoides	Nymphoides_g17412.t1	AT1G14550	NA	Peroxidase superfamily protein [Source:NCBI gene (formerly Entrezgene);Acc:838017]	tandem	1	298	7	3	n	NA	NA	NA	OG0000317	n	NA
Expanded_in_Asteraceae	CAFE	Menyanthaceae	Nymphoides	Nymphoides_g17413.t1	AT1G14550	NA	Peroxidase superfamily protein [Source:NCBI gene (formerly Entrezgene);Acc:838017]	tandem	1	241	7	3	n	NA	NA	NA	OG0000317	n	NA
Expanded_in_Asteraceae	CAFE	Menyanthaceae	Nymphoides	Nymphoides_g17409.t1	AT1G44970	NA	Peroxidase superfamily protein [Source:NCBI gene (formerly Entrezgene);Acc:841062]	proximal	1	73	7	3	n	NA	NA	NA	OG0000317	n	NA
Expanded_in_Asteraceae	CAFE	Asteraceae	Chrysanthemum	Chrysanthemum_g37511.t1	AT5G05340	PRX52	Peroxidase superfamily protein [Source:NCBI gene (formerly Entrezgene);Acc:830416]	proximal	1	263	7	3	y	lignin metabolic process, phenylpropanoid metabolic process, lignin biosynthetic process, secondary metabolite biosynthetic process	tetrapyrrole binding, heme binding	Phenylpropanoid biosynthesis	OG0000317	n	NA
Expanded_in_Asteraceae	CAFE	Asteraceae	Chrysanthemum	Chrysanthemum_g37525.t1	AT5G05340	PRX52	Peroxidase superfamily protein [Source:NCBI gene (formerly Entrezgene);Acc:830416]	proximal	1	263	7	3	y	lignin metabolic process, phenylpropanoid metabolic process, lignin biosynthetic process, secondary metabolite biosynthetic process	tetrapyrrole binding, heme binding	Phenylpropanoid biosynthesis	OG0000317	n	NA
Expanded_in_Asteraceae	CAFE	Asteraceae	Chrysanthemum	Chrysanthemum_g37528.t1	AT5G05340	PRX52	Peroxidase superfamily protein [Source:NCBI gene (formerly Entrezgene);Acc:830416]	proximal	1	263	7	3	y	lignin metabolic process, phenylpropanoid metabolic process, lignin biosynthetic process, secondary metabolite biosynthetic process	tetrapyrrole binding, heme binding	Phenylpropanoid biosynthesis	OG0000317	n	NA
Expanded_in_Asteraceae	CAFE	Asteraceae	Chrysanthemum	Chrysanthemum_g37537.t1	AT5G05340	PRX52	Peroxidase superfamily protein [Source:NCBI gene (formerly Entrezgene);Acc:830416]	proximal	1	263	7	3	y	lignin metabolic process, phenylpropanoid metabolic process, lignin biosynthetic process, secondary metabolite biosynthetic process	tetrapyrrole binding, heme binding	Phenylpropanoid biosynthesis	OG0000317	n	NA
Expanded_in_Asteraceae	CAFE	Asteraceae	Chrysanthemum	Chrysanthemum_g21988.t1	AT1G12610	DDF1	Integrase-type DNA-binding superfamily protein [Source:NCBI gene (formerly Entrezgene);Acc:837817]	dispersed	1	106	10	4	y	diterpenoid biosynthetic process, diterpenoid metabolic process, isoprenoid metabolic process, terpenoid metabolic process, terpenoid biosynthetic process, isoprenoid biosynthetic process, S-glycoside metabolic process, glycosinolate metabolic process, glucosinolate metabolic process, glycosyl compound metabolic process, regulation of cell morphogenesis, regulation of unidimensional cell growth, regulation of cell growth	NA	NA	OG0000333	n	NA
Expanded_in_Asteraceae	CAFE	Asteraceae	Helianthus	Helianthus_g4582.t1	AT1G12610	DDF1	Integrase-type DNA-binding superfamily protein [Source:NCBI gene (formerly Entrezgene);Acc:837817]	proximal	1	135	10	4	y	diterpenoid biosynthetic process, diterpenoid metabolic process, isoprenoid metabolic process, terpenoid metabolic process, terpenoid biosynthetic process, isoprenoid biosynthetic process, S-glycoside metabolic process, glycosinolate metabolic process, glucosinolate metabolic process, glycosyl compound metabolic process, regulation of cell morphogenesis, regulation of unidimensional cell growth, regulation of cell growth	NA	NA	OG0000333	n	NA
Expanded_in_Asteraceae	CAFE	Asteraceae	Helianthus	Helianthus_g4584.t1	AT1G12610	DDF1	Integrase-type DNA-binding superfamily protein [Source:NCBI gene (formerly Entrezgene);Acc:837817]	proximal	1	135	10	4	y	diterpenoid biosynthetic process, diterpenoid metabolic process, isoprenoid metabolic process, terpenoid metabolic process, terpenoid biosynthetic process, isoprenoid biosynthetic process, S-glycoside metabolic process, glycosinolate metabolic process, glucosinolate metabolic process, glycosyl compound metabolic process, regulation of cell morphogenesis, regulation of unidimensional cell growth, regulation of cell growth	NA	NA	OG0000333	n	NA
Expanded_in_Asteraceae	CAFE	Asteraceae	Chrysanthemum	Chrysanthemum_g21811.t1	AT1G63030	ddf2	Integrase-type DNA-binding superfamily protein [Source:NCBI gene (formerly Entrezgene);Acc:842606]	dispersed	1	120	10	4	y	diterpenoid biosynthetic process, diterpenoid metabolic process, isoprenoid metabolic process, terpenoid metabolic process, terpenoid biosynthetic process, isoprenoid biosynthetic process	NA	NA	OG0000333	n	NA
Expanded_in_Asteraceae	CAFE	Asteraceae	Chrysanthemum	Chrysanthemum_g22002.t1	AT1G63030	ddf2	Integrase-type DNA-binding superfamily protein [Source:NCBI gene (formerly Entrezgene);Acc:842606]	dispersed	1	112	10	4	y	diterpenoid biosynthetic process, diterpenoid metabolic process, isoprenoid metabolic process, terpenoid metabolic process, terpenoid biosynthetic process, isoprenoid biosynthetic process	NA	NA	OG0000333	n	NA
Expanded_in_Asteraceae	CAFE	Asteraceae	Arctium	Arctium_g5339.t1	AT4G25470	CBF2	C-repeat/DRE binding factor 2 [Source:NCBI gene (formerly Entrezgene);Acc:828651]	proximal	1	177	10	4	y	cold acclimation	NA	NA	OG0000333	n	NA
Expanded_in_Asteraceae	CAFE	Asteraceae	Arctium	Arctium_g5342.t1	AT4G25470	CBF2	C-repeat/DRE binding factor 2 [Source:NCBI gene (formerly Entrezgene);Acc:828651]	proximal	1	203	10	4	y	cold acclimation	NA	NA	OG0000333	n	NA
Expanded_in_Asteraceae	CAFE	Asteraceae	Arctium	Arctium_g5346.t1	AT4G25470	CBF2	C-repeat/DRE binding factor 2 [Source:NCBI gene (formerly Entrezgene);Acc:828651]	tandem	1	196	10	4	y	cold acclimation	NA	NA	OG0000333	n	NA
Expanded_in_Asteraceae	CAFE	Asteraceae	Arctium	Arctium_g5347.t1	AT4G25470	CBF2	C-repeat/DRE binding factor 2 [Source:NCBI gene (formerly Entrezgene);Acc:828651]	tandem	1	313	10	4	y	cold acclimation	NA	NA	OG0000333	n	NA
Expanded_in_Asteraceae	CAFE	Asteraceae	Arctium	Arctium_g5351.t1	AT4G25470	CBF2	C-repeat/DRE binding factor 2 [Source:NCBI gene (formerly Entrezgene);Acc:828651]	tandem	1	212	10	4	y	cold acclimation	NA	NA	OG0000333	n	NA
Expanded_in_Asteraceae	CAFE	Asteraceae	Chrysanthemum	Chrysanthemum_g11188.t1	AT4G25470	CBF2	C-repeat/DRE binding factor 2 [Source:NCBI gene (formerly Entrezgene);Acc:828651]	dispersed	1	186	10	4	y	cold acclimation	NA	NA	OG0000333	n	NA
Expanded_in_Asteraceae	CAFE	Asteraceae	Chrysanthemum	Chrysanthemum_g71099.t1	AT4G25470	CBF2	C-repeat/DRE binding factor 2 [Source:NCBI gene (formerly Entrezgene);Acc:828651]	tandem	1	194	10	4	y	cold acclimation	NA	NA	OG0000333	n	NA
Expanded_in_Asteraceae	CAFE	Asteraceae	Chrysanthemum	Chrysanthemum_g71100.t1	AT4G25470	CBF2	C-repeat/DRE binding factor 2 [Source:NCBI gene (formerly Entrezgene);Acc:828651]	tandem	1	194	10	4	y	cold acclimation	NA	NA	OG0000333	n	NA
Expanded_in_Asteraceae	CAFE	Asteraceae	Helianthus	Helianthus_g4567.t1	AT4G25470	CBF2	C-repeat/DRE binding factor 2 [Source:NCBI gene (formerly Entrezgene);Acc:828651]	tandem	1	203	10	4	y	cold acclimation	NA	NA	OG0000333	n	NA
Expanded_in_Asteraceae	CAFE	Asteraceae	Helianthus	Helianthus_g4570.t1	AT4G25470	CBF2	C-repeat/DRE binding factor 2 [Source:NCBI gene (formerly Entrezgene);Acc:828651]	proximal	1	127	10	4	y	cold acclimation	NA	NA	OG0000333	n	NA
Expanded_in_Asteraceae	CAFE	Asteraceae	Lactuca	Lactuca_g50240.t1	AT4G25470	CBF2	C-repeat/DRE binding factor 2 [Source:NCBI gene (formerly Entrezgene);Acc:828651]	tandem	1	224	10	4	y	cold acclimation	NA	NA	OG0000333	n	NA
Expanded_in_Asteraceae	CAFE	Asteraceae	Lactuca	Lactuca_g50249.t1	AT4G25470	CBF2	C-repeat/DRE binding factor 2 [Source:NCBI gene (formerly Entrezgene);Acc:828651]	dispersed	1	191	10	4	y	cold acclimation	NA	NA	OG0000333	n	NA
Expanded_in_Asteraceae	CAFE	Calyceraceae	Acicarpha	Acicarpha_g2277.t1	AT4G25470	CBF2	C-repeat/DRE binding factor 2 [Source:NCBI gene (formerly Entrezgene);Acc:828651]	tandem	1	221	10	4	n	NA	NA	NA	OG0000333	n	NA
Expanded_in_Asteraceae	CAFE	Calyceraceae	Acicarpha	Acicarpha_g2281.t1	AT4G25470	CBF2	C-repeat/DRE binding factor 2 [Source:NCBI gene (formerly Entrezgene);Acc:828651]	tandem	1	227	10	4	n	NA	NA	NA	OG0000333	n	NA
Expanded_in_Asteraceae	CAFE	Calyceraceae	Acicarpha	Acicarpha_g2282.t1	AT4G25470	CBF2	C-repeat/DRE binding factor 2 [Source:NCBI gene (formerly Entrezgene);Acc:828651]	tandem	1	227	10	4	n	NA	NA	NA	OG0000333	n	NA
Expanded_in_Asteraceae	CAFE	Menyanthaceae	Nymphoides	Nymphoides_g27331.t1	AT4G25470	CBF2	C-repeat/DRE binding factor 2 [Source:NCBI gene (formerly Entrezgene);Acc:828651]	segmental	1	230	10	4	n	NA	NA	NA	OG0000333	n	NA
Expanded_in_Asteraceae	CAFE	Campanulaceae	Platycodon	Platycodon_g4689.t1	AT4G25470	CBF2	C-repeat/DRE binding factor 2 [Source:NCBI gene (formerly Entrezgene);Acc:828651]	tandem	1	228	10	4	n	NA	NA	NA	OG0000333	n	NA
Expanded_in_Asteraceae	CAFE	Goodeniaceae	Scaevola	Scaevola_g21857.t1	AT4G25470	CBF2	C-repeat/DRE binding factor 2 [Source:NCBI gene (formerly Entrezgene);Acc:828651]	dispersed	1	230	10	4	n	NA	NA	NA	OG0000333	n	NA
Expanded_in_Asteraceae	CAFE	Asteraceae	Arctium	Arctium_g5350.t1	AT4G25480	DREB1A	dehydration response element B1A [Source:NCBI gene (formerly Entrezgene);Acc:828652]	segmental	1	214	10	4	y	cold acclimation	NA	NA	OG0000333	n	NA
Expanded_in_Asteraceae	CAFE	Asteraceae	Chrysanthemum	Chrysanthemum_g61489.t1	AT4G25480	DREB1A	dehydration response element B1A [Source:NCBI gene (formerly Entrezgene);Acc:828652]	dispersed	1	214	10	4	y	cold acclimation	NA	NA	OG0000333	n	NA
Expanded_in_Asteraceae	CAFE	Asteraceae	Helianthus	Helianthus_g4578.t1	AT4G25490	CBF1	C-repeat/DRE binding factor 1 [Source:NCBI gene (formerly Entrezgene);Acc:828653]	proximal	1	114	10	4	y	cold acclimation	NA	NA	OG0000333	n	NA
Expanded_in_Asteraceae	CAFE	Calyceraceae	Acicarpha	Acicarpha_g2278.t1	AT5G51990	CBF4	C-repeat-binding factor 4 [Source:NCBI gene (formerly Entrezgene);Acc:835274]	tandem	1	231	10	4	n	NA	NA	NA	OG0000333	n	NA
Expanded_in_Asteraceae	CAFE	Menyanthaceae	Nymphoides	Nymphoides_g27332.t1	AT5G51990	CBF4	C-repeat-binding factor 4 [Source:NCBI gene (formerly Entrezgene);Acc:835274]	segmental	1	231	10	4	n	NA	NA	NA	OG0000333	n	NA
Expanded_in_Asteraceae	CAFE	Menyanthaceae	Nymphoides	Nymphoides_g27333.t1	AT5G51990	CBF4	C-repeat-binding factor 4 [Source:NCBI gene (formerly Entrezgene);Acc:835274]	tandem	1	227	10	4	n	NA	NA	NA	OG0000333	n	NA
Expanded_in_Asteraceae	CAFE	Campanulaceae	Platycodon	Platycodon_g20979.t1	AT5G51990	CBF4	C-repeat-binding factor 4 [Source:NCBI gene (formerly Entrezgene);Acc:835274]	dispersed	1	163	10	4	n	NA	NA	NA	OG0000333	n	NA
Expanded_in_Asteraceae	CAFE	Campanulaceae	Platycodon	Platycodon_g3114.t1	AT5G51990	CBF4	C-repeat-binding factor 4 [Source:NCBI gene (formerly Entrezgene);Acc:835274]	dispersed	1	253	10	4	n	NA	NA	NA	OG0000333	n	NA
Expanded_in_Asteraceae	CAFE	Campanulaceae	Platycodon	Platycodon_g4688.t1	AT5G51990	CBF4	C-repeat-binding factor 4 [Source:NCBI gene (formerly Entrezgene);Acc:835274]	tandem	1	231	10	4	n	NA	NA	NA	OG0000333	n	NA
Expanded_in_Asteraceae	CAFE	Goodeniaceae	Scaevola	Scaevola_g21850.t1	AT5G51990	CBF4	C-repeat-binding factor 4 [Source:NCBI gene (formerly Entrezgene);Acc:835274]	singleton	1	230	10	4	n	NA	NA	NA	OG0000333	n	NA
Expanded_in_Asteraceae	CAFE	Goodeniaceae	Scaevola	Scaevola_g21851.t1	AT5G51990	CBF4	C-repeat-binding factor 4 [Source:NCBI gene (formerly Entrezgene);Acc:835274]	tandem	1	222	10	4	n	NA	NA	NA	OG0000333	n	NA
Expanded_in_Asteraceae	CAFE	Goodeniaceae	Scaevola	Scaevola_g21853.t1	AT5G51990	CBF4	C-repeat-binding factor 4 [Source:NCBI gene (formerly Entrezgene);Acc:835274]	tandem	1	143	10	4	n	NA	NA	NA	OG0000333	n	NA
Expanded_in_Asteraceae	CAFE	Goodeniaceae	Scaevola	Scaevola_g21856.t1	AT5G51990	CBF4	C-repeat-binding factor 4 [Source:NCBI gene (formerly Entrezgene);Acc:835274]	dispersed	1	241	10	4	n	NA	NA	NA	OG0000333	n	NA
Expanded_in_Asteraceae	CAFE	Goodeniaceae	Scaevola	Scaevola_g21858.t1	AT5G51990	CBF4	C-repeat-binding factor 4 [Source:NCBI gene (formerly Entrezgene);Acc:835274]	dispersed	1	233	10	4	n	NA	NA	NA	OG0000333	n	NA
Expanded_in_Asteraceae	CAFE	Asteraceae	Arctium	Arctium_g12960.t1	AT5G51990	CBF4	C-repeat-binding factor 4 [Source:NCBI gene (formerly Entrezgene);Acc:835274]	segmental	1	210	10	4	n	S-glycoside metabolic process, glycosinolate metabolic process, glucosinolate metabolic process, glycosyl compound metabolic process	NA	NA	OG0000333	n	NA
Expanded_in_Asteraceae	CAFE	Asteraceae	Arctium	Arctium_g5353.t1	AT5G51990	CBF4	C-repeat-binding factor 4 [Source:NCBI gene (formerly Entrezgene);Acc:835274]	proximal	1	214	10	4	n	S-glycoside metabolic process, glycosinolate metabolic process, glucosinolate metabolic process, glycosyl compound metabolic process	NA	NA	OG0000333	n	NA
Expanded_in_Asteraceae	CAFE	Asteraceae	Arctium	Arctium_g5355.t1	AT5G51990	CBF4	C-repeat-binding factor 4 [Source:NCBI gene (formerly Entrezgene);Acc:835274]	proximal	1	183	10	4	n	S-glycoside metabolic process, glycosinolate metabolic process, glucosinolate metabolic process, glycosyl compound metabolic process	NA	NA	OG0000333	n	NA
Expanded_in_Asteraceae	CAFE	Asteraceae	Arctium	Arctium_g5357.t1	AT5G51990	CBF4	C-repeat-binding factor 4 [Source:NCBI gene (formerly Entrezgene);Acc:835274]	proximal	1	208	10	4	n	S-glycoside metabolic process, glycosinolate metabolic process, glucosinolate metabolic process, glycosyl compound metabolic process	NA	NA	OG0000333	n	NA
Expanded_in_Asteraceae	CAFE	Asteraceae	Chrysanthemum	Chrysanthemum_g61488.t1	AT5G51990	CBF4	C-repeat-binding factor 4 [Source:NCBI gene (formerly Entrezgene);Acc:835274]	dispersed	1	232	10	4	n	S-glycoside metabolic process, glycosinolate metabolic process, glucosinolate metabolic process, glycosyl compound metabolic process	NA	NA	OG0000333	n	NA
Expanded_in_Asteraceae	CAFE	Asteraceae	Chrysanthemum	Chrysanthemum_g68274.t1	AT5G51990	CBF4	C-repeat-binding factor 4 [Source:NCBI gene (formerly Entrezgene);Acc:835274]	dispersed	1	204	10	4	n	S-glycoside metabolic process, glycosinolate metabolic process, glucosinolate metabolic process, glycosyl compound metabolic process	NA	NA	OG0000333	n	NA
Expanded_in_Asteraceae	CAFE	Asteraceae	Chrysanthemum	Chrysanthemum_g71114.t1	AT5G51990	CBF4	C-repeat-binding factor 4 [Source:NCBI gene (formerly Entrezgene);Acc:835274]	dispersed	1	193	10	4	n	S-glycoside metabolic process, glycosinolate metabolic process, glucosinolate metabolic process, glycosyl compound metabolic process	NA	NA	OG0000333	n	NA
Expanded_in_Asteraceae	CAFE	Asteraceae	Helianthus	Helianthus_g13065.t1	AT5G51990	CBF4	C-repeat-binding factor 4 [Source:NCBI gene (formerly Entrezgene);Acc:835274]	dispersed	1	177	10	4	n	S-glycoside metabolic process, glycosinolate metabolic process, glucosinolate metabolic process, glycosyl compound metabolic process	NA	NA	OG0000333	n	NA
Expanded_in_Asteraceae	CAFE	Asteraceae	Helianthus	Helianthus_g25336.t1	AT5G51990	CBF4	C-repeat-binding factor 4 [Source:NCBI gene (formerly Entrezgene);Acc:835274]	segmental	1	220	10	4	n	S-glycoside metabolic process, glycosinolate metabolic process, glucosinolate metabolic process, glycosyl compound metabolic process	NA	NA	OG0000333	n	NA
Expanded_in_Asteraceae	CAFE	Asteraceae	Helianthus	Helianthus_g4568.t1	AT5G51990	CBF4	C-repeat-binding factor 4 [Source:NCBI gene (formerly Entrezgene);Acc:835274]	tandem	1	171	10	4	n	S-glycoside metabolic process, glycosinolate metabolic process, glucosinolate metabolic process, glycosyl compound metabolic process	NA	NA	OG0000333	n	NA
Expanded_in_Asteraceae	CAFE	Asteraceae	Helianthus	Helianthus_g4569.t1	AT5G51990	CBF4	C-repeat-binding factor 4 [Source:NCBI gene (formerly Entrezgene);Acc:835274]	tandem	1	193	10	4	n	S-glycoside metabolic process, glycosinolate metabolic process, glucosinolate metabolic process, glycosyl compound metabolic process	NA	NA	OG0000333	n	NA
Expanded_in_Asteraceae	CAFE	Asteraceae	Helianthus	Helianthus_g4579.t1	AT5G51990	CBF4	C-repeat-binding factor 4 [Source:NCBI gene (formerly Entrezgene);Acc:835274]	tandem	1	157	10	4	n	S-glycoside metabolic process, glycosinolate metabolic process, glucosinolate metabolic process, glycosyl compound metabolic process	NA	NA	OG0000333	n	NA
Expanded_in_Asteraceae	CAFE	Asteraceae	Helianthus	Helianthus_g4580.t1	AT5G51990	CBF4	C-repeat-binding factor 4 [Source:NCBI gene (formerly Entrezgene);Acc:835274]	tandem	1	203	10	4	n	S-glycoside metabolic process, glycosinolate metabolic process, glucosinolate metabolic process, glycosyl compound metabolic process	NA	NA	OG0000333	n	NA
Expanded_in_Asteraceae	CAFE	Asteraceae	Helianthus	Helianthus_g4581.t1	AT5G51990	CBF4	C-repeat-binding factor 4 [Source:NCBI gene (formerly Entrezgene);Acc:835274]	tandem	1	236	10	4	n	S-glycoside metabolic process, glycosinolate metabolic process, glucosinolate metabolic process, glycosyl compound metabolic process	NA	NA	OG0000333	n	NA
Expanded_in_Asteraceae	CAFE	Asteraceae	Helianthus	Helianthus_g4583.t1	AT5G51990	CBF4	C-repeat-binding factor 4 [Source:NCBI gene (formerly Entrezgene);Acc:835274]	proximal	1	203	10	4	n	S-glycoside metabolic process, glycosinolate metabolic process, glucosinolate metabolic process, glycosyl compound metabolic process	NA	NA	OG0000333	n	NA
Expanded_in_Asteraceae	CAFE	Asteraceae	Helianthus	Helianthus_g4585.t1	AT5G51990	CBF4	C-repeat-binding factor 4 [Source:NCBI gene (formerly Entrezgene);Acc:835274]	proximal	1	180	10	4	n	S-glycoside metabolic process, glycosinolate metabolic process, glucosinolate metabolic process, glycosyl compound metabolic process	NA	NA	OG0000333	n	NA
Expanded_in_Asteraceae	CAFE	Asteraceae	Helianthus	Helianthus_g4589.t1	AT5G51990	CBF4	C-repeat-binding factor 4 [Source:NCBI gene (formerly Entrezgene);Acc:835274]	proximal	1	203	10	4	n	S-glycoside metabolic process, glycosinolate metabolic process, glucosinolate metabolic process, glycosyl compound metabolic process	NA	NA	OG0000333	n	NA
Expanded_in_Asteraceae	CAFE	Asteraceae	Helianthus	Helianthus_g4590.t1	AT5G51990	CBF4	C-repeat-binding factor 4 [Source:NCBI gene (formerly Entrezgene);Acc:835274]	tandem	1	195	10	4	n	S-glycoside metabolic process, glycosinolate metabolic process, glucosinolate metabolic process, glycosyl compound metabolic process	NA	NA	OG0000333	n	NA
Expanded_in_Asteraceae	CAFE	Asteraceae	Helianthus	Helianthus_g4591.t1	AT5G51990	CBF4	C-repeat-binding factor 4 [Source:NCBI gene (formerly Entrezgene);Acc:835274]	tandem	1	194	10	4	n	S-glycoside metabolic process, glycosinolate metabolic process, glucosinolate metabolic process, glycosyl compound metabolic process	NA	NA	OG0000333	n	NA
Expanded_in_Asteraceae	CAFE	Asteraceae	Helianthus	Helianthus_g48053.t1	AT5G51990	CBF4	C-repeat-binding factor 4 [Source:NCBI gene (formerly Entrezgene);Acc:835274]	dispersed	1	215	10	4	n	S-glycoside metabolic process, glycosinolate metabolic process, glucosinolate metabolic process, glycosyl compound metabolic process	NA	NA	OG0000333	n	NA
Expanded_in_Asteraceae	CAFE	Asteraceae	Helianthus	Helianthus_g53575.t1	AT5G51990	CBF4	C-repeat-binding factor 4 [Source:NCBI gene (formerly Entrezgene);Acc:835274]	segmental	1	209	10	4	n	S-glycoside metabolic process, glycosinolate metabolic process, glucosinolate metabolic process, glycosyl compound metabolic process	NA	NA	OG0000333	n	NA
Expanded_in_Asteraceae	CAFE	Asteraceae	Lactuca	Lactuca_g10483.t1	AT5G51990	CBF4	C-repeat-binding factor 4 [Source:NCBI gene (formerly Entrezgene);Acc:835274]	segmental	1	198	10	4	n	S-glycoside metabolic process, glycosinolate metabolic process, glucosinolate metabolic process, glycosyl compound metabolic process	NA	NA	OG0000333	n	NA
Expanded_in_Asteraceae	CAFE	Asteraceae	Lactuca	Lactuca_g50239.t1	AT5G51990	CBF4	C-repeat-binding factor 4 [Source:NCBI gene (formerly Entrezgene);Acc:835274]	segmental	1	232	10	4	n	S-glycoside metabolic process, glycosinolate metabolic process, glucosinolate metabolic process, glycosyl compound metabolic process	NA	NA	OG0000333	n	NA
Expanded_in_Asteraceae	CAFE	Asteraceae	Lactuca	Lactuca_g50241.t1	AT5G51990	CBF4	C-repeat-binding factor 4 [Source:NCBI gene (formerly Entrezgene);Acc:835274]	tandem	1	223	10	4	n	S-glycoside metabolic process, glycosinolate metabolic process, glucosinolate metabolic process, glycosyl compound metabolic process	NA	NA	OG0000333	n	NA
Expanded_in_Asteraceae	CAFE	Asteraceae	Lactuca	Lactuca_g50242.t1	AT5G51990	CBF4	C-repeat-binding factor 4 [Source:NCBI gene (formerly Entrezgene);Acc:835274]	tandem	1	223	10	4	n	S-glycoside metabolic process, glycosinolate metabolic process, glucosinolate metabolic process, glycosyl compound metabolic process	NA	NA	OG0000333	n	NA
Expanded_in_Asteraceae	CAFE	Asteraceae	Lactuca	Lactuca_g50259.t1	AT5G51990	CBF4	C-repeat-binding factor 4 [Source:NCBI gene (formerly Entrezgene);Acc:835274]	tandem	1	235	10	4	n	S-glycoside metabolic process, glycosinolate metabolic process, glucosinolate metabolic process, glycosyl compound metabolic process	NA	NA	OG0000333	n	NA
Expanded_in_Asteraceae	CAFE	Asteraceae	Lactuca	Lactuca_g50260.t1	AT5G51990	CBF4	C-repeat-binding factor 4 [Source:NCBI gene (formerly Entrezgene);Acc:835274]	tandem	1	221	10	4	n	S-glycoside metabolic process, glycosinolate metabolic process, glucosinolate metabolic process, glycosyl compound metabolic process	NA	NA	OG0000333	n	NA
Expanded_in_Asteraceae	CAFE	Asteraceae	Lactuca	Lactuca_g50261.t1	AT5G51990	CBF4	C-repeat-binding factor 4 [Source:NCBI gene (formerly Entrezgene);Acc:835274]	tandem	1	221	10	4	n	S-glycoside metabolic process, glycosinolate metabolic process, glucosinolate metabolic process, glycosyl compound metabolic process	NA	NA	OG0000333	n	NA
Expanded_in_Asteraceae	CAFE	Asteraceae	Lactuca	Lactuca_g50263.t1	AT5G51990	CBF4	C-repeat-binding factor 4 [Source:NCBI gene (formerly Entrezgene);Acc:835274]	tandem	1	211	10	4	n	S-glycoside metabolic process, glycosinolate metabolic process, glucosinolate metabolic process, glycosyl compound metabolic process	NA	NA	OG0000333	n	NA
Expanded_in_Asteraceae	CAFE	Asteraceae	Lactuca	Lactuca_g50264.t1	AT5G51990	CBF4	C-repeat-binding factor 4 [Source:NCBI gene (formerly Entrezgene);Acc:835274]	tandem	1	223	10	4	n	S-glycoside metabolic process, glycosinolate metabolic process, glucosinolate metabolic process, glycosyl compound metabolic process	NA	NA	OG0000333	n	NA
Expanded_in_Asteraceae	CAFE	Asteraceae	Lactuca	Lactuca_g52745.t1	AT5G51990	CBF4	C-repeat-binding factor 4 [Source:NCBI gene (formerly Entrezgene);Acc:835274]	dispersed	1	211	10	4	n	S-glycoside metabolic process, glycosinolate metabolic process, glucosinolate metabolic process, glycosyl compound metabolic process	NA	NA	OG0000333	n	NA
Expanded_in_Asteraceae	CAFE	Asteraceae	Lactuca	Lactuca_g52749.t1	AT5G51990	CBF4	C-repeat-binding factor 4 [Source:NCBI gene (formerly Entrezgene);Acc:835274]	dispersed	1	215	10	4	n	S-glycoside metabolic process, glycosinolate metabolic process, glucosinolate metabolic process, glycosyl compound metabolic process	NA	NA	OG0000333	n	NA
Expanded_in_Asteraceae	CAFE	Asteraceae	Arctium	Arctium_g8641.t1	AT1G75880	NA	SGNH hydrolase-type esterase superfamily protein [Source:NCBI gene (formerly Entrezgene);Acc:843921]	tandem	1	250	8	4	y	NA	lipase activity	NA	OG0000359	n	NA
Expanded_in_Asteraceae	CAFE	Asteraceae	Helianthus	Helianthus_g22120.t1	AT1G75880	NA	SGNH hydrolase-type esterase superfamily protein [Source:NCBI gene (formerly Entrezgene);Acc:843921]	proximal	1	302	8	4	y	NA	lipase activity	NA	OG0000359	n	NA
Expanded_in_Asteraceae	CAFE	Asteraceae	Helianthus	Helianthus_g49876.t2	AT1G75880	NA	SGNH hydrolase-type esterase superfamily protein [Source:NCBI gene (formerly Entrezgene);Acc:843921]	segmental	2	220	8	4	y	NA	lipase activity	NA	OG0000359	n	NA
Expanded_in_Asteraceae	CAFE	Asteraceae	Lactuca	Lactuca_g5686.t1	AT1G75880	NA	SGNH hydrolase-type esterase superfamily protein [Source:NCBI gene (formerly Entrezgene);Acc:843921]	tandem	1	293	8	4	y	NA	lipase activity	NA	OG0000359	n	NA
Expanded_in_Asteraceae	CAFE	Asteraceae	Lactuca	Lactuca_g5687.t1	AT1G75890	NA	GDSL-like Lipase/Acylhydrolase superfamily protein [Source:NCBI gene (formerly Entrezgene);Acc:843922]	tandem	1	300	8	4	n	NA	NA	NA	OG0000359	n	NA
Expanded_in_Asteraceae	CAFE	Asteraceae	Arctium	Arctium_g5025.t1	AT1G75900	NA	GDSL-like Lipase/Acylhydrolase superfamily protein [Source:NCBI gene (formerly Entrezgene);Acc:843923]	segmental	1	356	8	4	y	NA	lipase activity	NA	OG0000359	n	NA
Expanded_in_Asteraceae	CAFE	Asteraceae	Arctium	Arctium_g8634.t1	AT1G75900	NA	GDSL-like Lipase/Acylhydrolase superfamily protein [Source:NCBI gene (formerly Entrezgene);Acc:843923]	proximal	1	141	8	4	y	NA	lipase activity	NA	OG0000359	n	NA
Expanded_in_Asteraceae	CAFE	Asteraceae	Arctium	Arctium_g8654.t1	AT1G75900	NA	GDSL-like Lipase/Acylhydrolase superfamily protein [Source:NCBI gene (formerly Entrezgene);Acc:843923]	tandem	1	361	8	4	y	NA	lipase activity	NA	OG0000359	n	NA
Expanded_in_Asteraceae	CAFE	Asteraceae	Arctium	Arctium_g8658.t1	AT1G75900	NA	GDSL-like Lipase/Acylhydrolase superfamily protein [Source:NCBI gene (formerly Entrezgene);Acc:843923]	proximal	1	365	8	4	y	NA	lipase activity	NA	OG0000359	n	NA
Expanded_in_Asteraceae	CAFE	Asteraceae	Chrysanthemum	Chrysanthemum_g59742.t1	AT1G75900	NA	GDSL-like Lipase/Acylhydrolase superfamily protein [Source:NCBI gene (formerly Entrezgene);Acc:843923]	dispersed	1	343	8	4	y	NA	lipase activity	NA	OG0000359	n	NA
Expanded_in_Asteraceae	CAFE	Asteraceae	Chrysanthemum	Chrysanthemum_g74777.t1	AT1G75900	NA	GDSL-like Lipase/Acylhydrolase superfamily protein [Source:NCBI gene (formerly Entrezgene);Acc:843923]	dispersed	1	319	8	4	y	NA	lipase activity	NA	OG0000359	n	NA
Expanded_in_Asteraceae	CAFE	Asteraceae	Chrysanthemum	Chrysanthemum_g75460.t1	AT1G75900	NA	GDSL-like Lipase/Acylhydrolase superfamily protein [Source:NCBI gene (formerly Entrezgene);Acc:843923]	proximal	1	320	8	4	y	NA	lipase activity	NA	OG0000359	n	NA
Expanded_in_Asteraceae	CAFE	Asteraceae	Helianthus	Helianthus_g17206.t1	AT1G75900	NA	GDSL-like Lipase/Acylhydrolase superfamily protein [Source:NCBI gene (formerly Entrezgene);Acc:843923]	dispersed	1	351	8	4	y	NA	lipase activity	NA	OG0000359	n	NA
Expanded_in_Asteraceae	CAFE	Asteraceae	Helianthus	Helianthus_g22110.t2	AT1G75900	NA	GDSL-like Lipase/Acylhydrolase superfamily protein [Source:NCBI gene (formerly Entrezgene);Acc:843923]	segmental	2	306	8	4	y	NA	lipase activity	NA	OG0000359	n	NA
Expanded_in_Asteraceae	CAFE	Asteraceae	Helianthus	Helianthus_g22111.t1	AT1G75900	NA	GDSL-like Lipase/Acylhydrolase superfamily protein [Source:NCBI gene (formerly Entrezgene);Acc:843923]	tandem	1	223	8	4	y	NA	lipase activity	NA	OG0000359	n	NA
Expanded_in_Asteraceae	CAFE	Asteraceae	Helianthus	Helianthus_g22116.t1	AT1G75900	NA	GDSL-like Lipase/Acylhydrolase superfamily protein [Source:NCBI gene (formerly Entrezgene);Acc:843923]	segmental	1	224	8	4	y	NA	lipase activity	NA	OG0000359	n	NA
Expanded_in_Asteraceae	CAFE	Asteraceae	Helianthus	Helianthus_g22123.t1	AT1G75900	NA	GDSL-like Lipase/Acylhydrolase superfamily protein [Source:NCBI gene (formerly Entrezgene);Acc:843923]	tandem	1	282	8	4	y	NA	lipase activity	NA	OG0000359	n	NA
Expanded_in_Asteraceae	CAFE	Asteraceae	Lactuca	Lactuca_g15151.t1	AT1G75900	NA	GDSL-like Lipase/Acylhydrolase superfamily protein [Source:NCBI gene (formerly Entrezgene);Acc:843923]	dispersed	1	276	8	4	y	NA	lipase activity	NA	OG0000359	n	NA
Expanded_in_Asteraceae	CAFE	Asteraceae	Lactuca	Lactuca_g26114.t1	AT1G75900	NA	GDSL-like Lipase/Acylhydrolase superfamily protein [Source:NCBI gene (formerly Entrezgene);Acc:843923]	dispersed	1	358	8	4	y	NA	lipase activity	NA	OG0000359	n	NA
Expanded_in_Asteraceae	CAFE	Asteraceae	Lactuca	Lactuca_g5540.t1	AT1G75900	NA	GDSL-like Lipase/Acylhydrolase superfamily protein [Source:NCBI gene (formerly Entrezgene);Acc:843923]	dispersed	1	295	8	4	y	NA	lipase activity	NA	OG0000359	n	NA
Expanded_in_Asteraceae	CAFE	Asteraceae	Lactuca	Lactuca_g5653.t1	AT1G75900	NA	GDSL-like Lipase/Acylhydrolase superfamily protein [Source:NCBI gene (formerly Entrezgene);Acc:843923]	tandem	1	367	8	4	y	NA	lipase activity	NA	OG0000359	n	NA
Expanded_in_Asteraceae	CAFE	Asteraceae	Lactuca	Lactuca_g5654.t1	AT1G75900	NA	GDSL-like Lipase/Acylhydrolase superfamily protein [Source:NCBI gene (formerly Entrezgene);Acc:843923]	tandem	1	366	8	4	y	NA	lipase activity	NA	OG0000359	n	NA
Expanded_in_Asteraceae	CAFE	Asteraceae	Lactuca	Lactuca_g5671.t1	AT1G75900	NA	GDSL-like Lipase/Acylhydrolase superfamily protein [Source:NCBI gene (formerly Entrezgene);Acc:843923]	proximal	1	315	8	4	y	NA	lipase activity	NA	OG0000359	n	NA
Expanded_in_Asteraceae	CAFE	Calyceraceae	Acicarpha	Acicarpha_g3370.t1	AT1G75900	NA	GDSL-like Lipase/Acylhydrolase superfamily protein [Source:NCBI gene (formerly Entrezgene);Acc:843923]	segmental	1	357	8	4	n	NA	NA	NA	OG0000359	n	NA
Expanded_in_Asteraceae	CAFE	Calyceraceae	Acicarpha	Acicarpha_g41057.t1	AT1G75900	NA	GDSL-like Lipase/Acylhydrolase superfamily protein [Source:NCBI gene (formerly Entrezgene);Acc:843923]	segmental	1	291	8	4	n	NA	NA	NA	OG0000359	n	NA
Expanded_in_Asteraceae	CAFE	Menyanthaceae	Nymphoides	Nymphoides_g26269.t2	AT1G75900	NA	GDSL-like Lipase/Acylhydrolase superfamily protein [Source:NCBI gene (formerly Entrezgene);Acc:843923]	proximal	2	292	8	4	n	NA	NA	NA	OG0000359	n	NA
Expanded_in_Asteraceae	CAFE	Menyanthaceae	Nymphoides	Nymphoides_g26272.t1	AT1G75900	NA	GDSL-like Lipase/Acylhydrolase superfamily protein [Source:NCBI gene (formerly Entrezgene);Acc:843923]	tandem	1	569	8	4	n	NA	NA	NA	OG0000359	n	NA
Expanded_in_Asteraceae	CAFE	Menyanthaceae	Nymphoides	Nymphoides_g26273.t1	AT1G75900	NA	GDSL-like Lipase/Acylhydrolase superfamily protein [Source:NCBI gene (formerly Entrezgene);Acc:843923]	tandem	1	364	8	4	n	NA	NA	NA	OG0000359	n	NA
Expanded_in_Asteraceae	CAFE	Campanulaceae	Platycodon	Platycodon_g251.t1	AT1G75900	NA	GDSL-like Lipase/Acylhydrolase superfamily protein [Source:NCBI gene (formerly Entrezgene);Acc:843923]	dispersed	1	353	8	4	n	NA	NA	NA	OG0000359	n	NA
Expanded_in_Asteraceae	CAFE	Campanulaceae	Platycodon	Platycodon_g9307.t1	AT1G75900	NA	GDSL-like Lipase/Acylhydrolase superfamily protein [Source:NCBI gene (formerly Entrezgene);Acc:843923]	dispersed	1	263	8	4	n	NA	NA	NA	OG0000359	n	NA
Expanded_in_Asteraceae	CAFE	Campanulaceae	Platycodon	Platycodon_g9308.t1	AT1G75900	NA	GDSL-like Lipase/Acylhydrolase superfamily protein [Source:NCBI gene (formerly Entrezgene);Acc:843923]	dispersed	1	353	8	4	n	NA	NA	NA	OG0000359	n	NA
Expanded_in_Asteraceae	CAFE	Goodeniaceae	Scaevola	Scaevola_g17760.t1	AT1G75900	NA	GDSL-like Lipase/Acylhydrolase superfamily protein [Source:NCBI gene (formerly Entrezgene);Acc:843923]	dispersed	1	382	8	4	n	NA	NA	NA	OG0000359	n	NA
Expanded_in_Asteraceae	CAFE	Goodeniaceae	Scaevola	Scaevola_g49721.t1	AT1G75900	NA	GDSL-like Lipase/Acylhydrolase superfamily protein [Source:NCBI gene (formerly Entrezgene);Acc:843923]	tandem	2	417	8	4	n	NA	NA	NA	OG0000359	n	NA
Expanded_in_Asteraceae	CAFE	Asteraceae	Chrysanthemum	Chrysanthemum_g48353.t1	AT3G14820	NA	GDSL-like Lipase/Acylhydrolase superfamily protein [Source:NCBI gene (formerly Entrezgene);Acc:820711]	dispersed	1	250	8	4	n	NA	NA	NA	OG0000359	n	NA
Expanded_in_Asteraceae	CAFE	Asteraceae	Chrysanthemum	Chrysanthemum_g59726.t1	AT3G14820	NA	GDSL-like Lipase/Acylhydrolase superfamily protein [Source:NCBI gene (formerly Entrezgene);Acc:820711]	dispersed	1	208	8	4	n	NA	NA	NA	OG0000359	n	NA
Expanded_in_Asteraceae	CAFE	Asteraceae	Lactuca	Lactuca_g23787.t1	AT3G43550	NA	GDSL-like Lipase/Acylhydrolase superfamily protein [Source:NCBI gene (formerly Entrezgene);Acc:823449]	dispersed	1	246	8	4	n	NA	NA	NA	OG0000359	n	NA
Expanded_in_Asteraceae	CAFE	Asteraceae	Helianthus	Helianthus_g23087.t1	AT3G43570	NA	GDSL-like Lipase/Acylhydrolase superfamily protein [Source:NCBI gene (formerly Entrezgene);Acc:823453]	dispersed	1	139	8	4	n	NA	NA	NA	OG0000359	n	NA
Expanded_in_Asteraceae	CAFE	Asteraceae	Lactuca	Lactuca_g5688.t1	AT3G43570	NA	GDSL-like Lipase/Acylhydrolase superfamily protein [Source:NCBI gene (formerly Entrezgene);Acc:823453]	tandem	1	279	8	4	n	NA	NA	NA	OG0000359	n	NA
Expanded_in_Asteraceae	CAFE	Asteraceae	Arctium	Arctium_g8636.t1	AT5G42170	NA	SGNH hydrolase-type esterase superfamily protein [Source:NCBI gene (formerly Entrezgene);Acc:834222]	segmental	1	358	8	4	n	NA	NA	NA	OG0000359	n	NA
Expanded_in_Asteraceae	CAFE	Asteraceae	Arctium	Arctium_g8639.t1	AT5G42170	NA	SGNH hydrolase-type esterase superfamily protein [Source:NCBI gene (formerly Entrezgene);Acc:834222]	proximal	1	280	8	4	n	NA	NA	NA	OG0000359	n	NA
Expanded_in_Asteraceae	CAFE	Asteraceae	Arctium	Arctium_g8642.t1	AT5G42170	NA	SGNH hydrolase-type esterase superfamily protein [Source:NCBI gene (formerly Entrezgene);Acc:834222]	tandem	1	295	8	4	n	NA	NA	NA	OG0000359	n	NA
Expanded_in_Asteraceae	CAFE	Asteraceae	Arctium	Arctium_g8653.t1	AT5G42170	NA	SGNH hydrolase-type esterase superfamily protein [Source:NCBI gene (formerly Entrezgene);Acc:834222]	tandem	1	357	8	4	n	NA	NA	NA	OG0000359	n	NA
Expanded_in_Asteraceae	CAFE	Asteraceae	Chrysanthemum	Chrysanthemum_g75455.t1	AT5G42170	NA	SGNH hydrolase-type esterase superfamily protein [Source:NCBI gene (formerly Entrezgene);Acc:834222]	proximal	1	366	8	4	n	NA	NA	NA	OG0000359	n	NA
Expanded_in_Asteraceae	CAFE	Asteraceae	Helianthus	Helianthus_g49881.t1	AT5G42170	NA	SGNH hydrolase-type esterase superfamily protein [Source:NCBI gene (formerly Entrezgene);Acc:834222]	segmental	1	305	8	4	n	NA	NA	NA	OG0000359	n	NA
Expanded_in_Asteraceae	CAFE	Asteraceae	Lactuca	Lactuca_g19087.t1	AT5G42170	NA	SGNH hydrolase-type esterase superfamily protein [Source:NCBI gene (formerly Entrezgene);Acc:834222]	dispersed	1	339	8	4	n	NA	NA	NA	OG0000359	n	NA
Expanded_in_Asteraceae	CAFE	Asteraceae	Lactuca	Lactuca_g25410.t1	AT5G42170	NA	SGNH hydrolase-type esterase superfamily protein [Source:NCBI gene (formerly Entrezgene);Acc:834222]	dispersed	1	314	8	4	n	NA	NA	NA	OG0000359	n	NA
Expanded_in_Asteraceae	CAFE	Asteraceae	Lactuca	Lactuca_g25586.t1	AT5G42170	NA	SGNH hydrolase-type esterase superfamily protein [Source:NCBI gene (formerly Entrezgene);Acc:834222]	dispersed	1	334	8	4	n	NA	NA	NA	OG0000359	n	NA
Expanded_in_Asteraceae	CAFE	Asteraceae	Lactuca	Lactuca_g5673.t1	AT5G42170	NA	SGNH hydrolase-type esterase superfamily protein [Source:NCBI gene (formerly Entrezgene);Acc:834222]	proximal	1	333	8	4	n	NA	NA	NA	OG0000359	n	NA
Expanded_in_Asteraceae	CAFE	Asteraceae	Helianthus	Helianthus_g22122.t1	AT5G45960	NA	GDSL-like Lipase/Acylhydrolase superfamily protein [Source:NCBI gene (formerly Entrezgene);Acc:834636]	tandem	1	256	8	4	n	NA	NA	NA	OG0000359	n	NA
Expanded_in_Asteraceae	CAFE	Calyceraceae	Acicarpha	Acicarpha_g7838.t1	AT2G46600	NA	Calcium-binding EF-hand family protein [Source:NCBI gene (formerly Entrezgene);Acc:819272]	dispersed	1	125	7	3	n	NA	NA	NA	OG0000379	n	NA
Expanded_in_Asteraceae	CAFE	Asteraceae	Arctium	Arctium_g21235.t1	AT2G46600	NA	Calcium-binding EF-hand family protein [Source:NCBI gene (formerly Entrezgene);Acc:819272]	dispersed	1	128	7	3	n	NA	NA	NA	OG0000379	n	NA
Expanded_in_Asteraceae	CAFE	Asteraceae	Chrysanthemum	Chrysanthemum_g37081.t1	AT2G46600	NA	Calcium-binding EF-hand family protein [Source:NCBI gene (formerly Entrezgene);Acc:819272]	dispersed	1	123	7	3	n	NA	NA	NA	OG0000379	n	NA
Expanded_in_Asteraceae	CAFE	Asteraceae	Helianthus	Helianthus_g61313.t1	AT2G46600	NA	Calcium-binding EF-hand family protein [Source:NCBI gene (formerly Entrezgene);Acc:819272]	dispersed	1	122	7	3	n	NA	NA	NA	OG0000379	n	NA
Expanded_in_Asteraceae	CAFE	Asteraceae	Helianthus	Helianthus_g65759.t1	AT2G46600	NA	Calcium-binding EF-hand family protein [Source:NCBI gene (formerly Entrezgene);Acc:819272]	dispersed	1	125	7	3	n	NA	NA	NA	OG0000379	n	NA
Expanded_in_Asteraceae	CAFE	Asteraceae	Lactuca	Lactuca_g17588.t1	AT2G46600	NA	Calcium-binding EF-hand family protein [Source:NCBI gene (formerly Entrezgene);Acc:819272]	dispersed	1	126	7	3	n	NA	NA	NA	OG0000379	n	NA
Expanded_in_Asteraceae	CAFE	Menyanthaceae	Nymphoides	Nymphoides_g15897.t1	AT2G46600	NA	Calcium-binding EF-hand family protein [Source:NCBI gene (formerly Entrezgene);Acc:819272]	dispersed	1	125	7	3	n	NA	NA	NA	OG0000379	n	NA
Expanded_in_Asteraceae	CAFE	Campanulaceae	Platycodon	Platycodon_g31477.t1	AT2G46600	NA	Calcium-binding EF-hand family protein [Source:NCBI gene (formerly Entrezgene);Acc:819272]	dispersed	1	124	7	3	n	NA	NA	NA	OG0000379	n	NA
Expanded_in_Asteraceae	CAFE	Asteraceae	Arctium	Arctium_g18835.t1	AT4G27280	NA	Calcium-binding EF-hand family protein [Source:NCBI gene (formerly Entrezgene);Acc:828836]	dispersed	1	72	7	3	y	response to hypoxia, response to decreased oxygen levels, response to oxygen levels, cellular response to hypoxia, cellular response to decreased oxygen levels, cellular response to oxygen levels	calcium ion binding	NA	OG0000379	n	NA
Expanded_in_Asteraceae	CAFE	Asteraceae	Arctium	Arctium_g280.t1	AT4G27280	NA	Calcium-binding EF-hand family protein [Source:NCBI gene (formerly Entrezgene);Acc:828836]	dispersed	1	115	7	3	y	response to hypoxia, response to decreased oxygen levels, response to oxygen levels, cellular response to hypoxia, cellular response to decreased oxygen levels, cellular response to oxygen levels	calcium ion binding	NA	OG0000379	n	NA
Expanded_in_Asteraceae	CAFE	Asteraceae	Arctium	Arctium_g29636.t1	AT4G27280	NA	Calcium-binding EF-hand family protein [Source:NCBI gene (formerly Entrezgene);Acc:828836]	dispersed	1	119	7	3	y	response to hypoxia, response to decreased oxygen levels, response to oxygen levels, cellular response to hypoxia, cellular response to decreased oxygen levels, cellular response to oxygen levels	calcium ion binding	NA	OG0000379	n	NA
Expanded_in_Asteraceae	CAFE	Asteraceae	Arctium	Arctium_g41335.t1	AT4G27280	NA	Calcium-binding EF-hand family protein [Source:NCBI gene (formerly Entrezgene);Acc:828836]	tandem	1	118	7	3	y	response to hypoxia, response to decreased oxygen levels, response to oxygen levels, cellular response to hypoxia, cellular response to decreased oxygen levels, cellular response to oxygen levels	calcium ion binding	NA	OG0000379	n	NA
Expanded_in_Asteraceae	CAFE	Asteraceae	Chrysanthemum	Chrysanthemum_g11316.t1	AT4G27280	NA	Calcium-binding EF-hand family protein [Source:NCBI gene (formerly Entrezgene);Acc:828836]	dispersed	1	120	7	3	y	response to hypoxia, response to decreased oxygen levels, response to oxygen levels, cellular response to hypoxia, cellular response to decreased oxygen levels, cellular response to oxygen levels	calcium ion binding	NA	OG0000379	n	NA
Expanded_in_Asteraceae	CAFE	Asteraceae	Chrysanthemum	Chrysanthemum_g42068.t1	AT4G27280	NA	Calcium-binding EF-hand family protein [Source:NCBI gene (formerly Entrezgene);Acc:828836]	dispersed	1	119	7	3	y	response to hypoxia, response to decreased oxygen levels, response to oxygen levels, cellular response to hypoxia, cellular response to decreased oxygen levels, cellular response to oxygen levels	calcium ion binding	NA	OG0000379	n	NA
Expanded_in_Asteraceae	CAFE	Asteraceae	Chrysanthemum	Chrysanthemum_g56508.t1	AT4G27280	NA	Calcium-binding EF-hand family protein [Source:NCBI gene (formerly Entrezgene);Acc:828836]	proximal	1	83	7	3	y	response to hypoxia, response to decreased oxygen levels, response to oxygen levels, cellular response to hypoxia, cellular response to decreased oxygen levels, cellular response to oxygen levels	calcium ion binding	NA	OG0000379	n	NA
Expanded_in_Asteraceae	CAFE	Asteraceae	Chrysanthemum	Chrysanthemum_g79812.t1	AT4G27280	NA	Calcium-binding EF-hand family protein [Source:NCBI gene (formerly Entrezgene);Acc:828836]	dispersed	1	124	7	3	y	response to hypoxia, response to decreased oxygen levels, response to oxygen levels, cellular response to hypoxia, cellular response to decreased oxygen levels, cellular response to oxygen levels	calcium ion binding	NA	OG0000379	n	NA
Expanded_in_Asteraceae	CAFE	Asteraceae	Helianthus	Helianthus_g38596.t1	AT4G27280	NA	Calcium-binding EF-hand family protein [Source:NCBI gene (formerly Entrezgene);Acc:828836]	proximal	1	117	7	3	y	response to hypoxia, response to decreased oxygen levels, response to oxygen levels, cellular response to hypoxia, cellular response to decreased oxygen levels, cellular response to oxygen levels	calcium ion binding	NA	OG0000379	n	NA
Expanded_in_Asteraceae	CAFE	Asteraceae	Helianthus	Helianthus_g48017.t1	AT4G27280	NA	Calcium-binding EF-hand family protein [Source:NCBI gene (formerly Entrezgene);Acc:828836]	segmental	1	120	7	3	y	response to hypoxia, response to decreased oxygen levels, response to oxygen levels, cellular response to hypoxia, cellular response to decreased oxygen levels, cellular response to oxygen levels	calcium ion binding	NA	OG0000379	n	NA
Expanded_in_Asteraceae	CAFE	Asteraceae	Helianthus	Helianthus_g9271.t1	AT4G27280	NA	Calcium-binding EF-hand family protein [Source:NCBI gene (formerly Entrezgene);Acc:828836]	proximal	1	118	7	3	y	response to hypoxia, response to decreased oxygen levels, response to oxygen levels, cellular response to hypoxia, cellular response to decreased oxygen levels, cellular response to oxygen levels	calcium ion binding	NA	OG0000379	n	NA
Expanded_in_Asteraceae	CAFE	Asteraceae	Helianthus	Helianthus_g9273.t1	AT4G27280	NA	Calcium-binding EF-hand family protein [Source:NCBI gene (formerly Entrezgene);Acc:828836]	proximal	1	118	7	3	y	response to hypoxia, response to decreased oxygen levels, response to oxygen levels, cellular response to hypoxia, cellular response to decreased oxygen levels, cellular response to oxygen levels	calcium ion binding	NA	OG0000379	n	NA
Expanded_in_Asteraceae	CAFE	Asteraceae	Lactuca	Lactuca_g38503.t1	AT4G27280	NA	Calcium-binding EF-hand family protein [Source:NCBI gene (formerly Entrezgene);Acc:828836]	dispersed	1	141	7	3	y	response to hypoxia, response to decreased oxygen levels, response to oxygen levels, cellular response to hypoxia, cellular response to decreased oxygen levels, cellular response to oxygen levels	calcium ion binding	NA	OG0000379	n	NA
Expanded_in_Asteraceae	CAFE	Asteraceae	Lactuca	Lactuca_g40680.t1	AT4G27280	NA	Calcium-binding EF-hand family protein [Source:NCBI gene (formerly Entrezgene);Acc:828836]	segmental	1	117	7	3	y	response to hypoxia, response to decreased oxygen levels, response to oxygen levels, cellular response to hypoxia, cellular response to decreased oxygen levels, cellular response to oxygen levels	calcium ion binding	NA	OG0000379	n	NA
Expanded_in_Asteraceae	CAFE	Asteraceae	Lactuca	Lactuca_g40682.t1	AT4G27280	NA	Calcium-binding EF-hand family protein [Source:NCBI gene (formerly Entrezgene);Acc:828836]	proximal	1	121	7	3	y	response to hypoxia, response to decreased oxygen levels, response to oxygen levels, cellular response to hypoxia, cellular response to decreased oxygen levels, cellular response to oxygen levels	calcium ion binding	NA	OG0000379	n	NA
Expanded_in_Asteraceae	CAFE	Asteraceae	Lactuca	Lactuca_g51882.t1	AT4G27280	NA	Calcium-binding EF-hand family protein [Source:NCBI gene (formerly Entrezgene);Acc:828836]	segmental	1	120	7	3	y	response to hypoxia, response to decreased oxygen levels, response to oxygen levels, cellular response to hypoxia, cellular response to decreased oxygen levels, cellular response to oxygen levels	calcium ion binding	NA	OG0000379	n	NA
Expanded_in_Asteraceae	CAFE	Calyceraceae	Acicarpha	Acicarpha_g11428.t1	AT4G27280	NA	Calcium-binding EF-hand family protein [Source:NCBI gene (formerly Entrezgene);Acc:828836]	segmental	1	123	7	3	n	NA	NA	NA	OG0000379	n	NA
Expanded_in_Asteraceae	CAFE	Calyceraceae	Acicarpha	Acicarpha_g21332.t1	AT4G27280	NA	Calcium-binding EF-hand family protein [Source:NCBI gene (formerly Entrezgene);Acc:828836]	segmental	1	117	7	3	n	NA	NA	NA	OG0000379	n	NA
Expanded_in_Asteraceae	CAFE	Campanulaceae	Platycodon	Platycodon_g18715.t1	AT4G27280	NA	Calcium-binding EF-hand family protein [Source:NCBI gene (formerly Entrezgene);Acc:828836]	tandem	1	118	7	3	n	NA	NA	NA	OG0000379	n	NA
Expanded_in_Asteraceae	CAFE	Campanulaceae	Platycodon	Platycodon_g3334.t1	AT4G27280	NA	Calcium-binding EF-hand family protein [Source:NCBI gene (formerly Entrezgene);Acc:828836]	dispersed	1	139	7	3	n	NA	NA	NA	OG0000379	n	NA
Expanded_in_Asteraceae	CAFE	Goodeniaceae	Scaevola	Scaevola_g766.t1	AT4G27280	NA	Calcium-binding EF-hand family protein [Source:NCBI gene (formerly Entrezgene);Acc:828836]	dispersed	1	88	7	3	n	NA	NA	NA	OG0000379	n	NA
Expanded_in_Asteraceae	CAFE	Asteraceae	Arctium	Arctium_g17938.t1	AT5G54490	PBP1	pinoid-binding protein 1 [Source:NCBI gene (formerly Entrezgene);Acc:835537]	dispersed	1	122	7	3	y	response to hypoxia, response to decreased oxygen levels, response to oxygen levels, cellular response to hypoxia, cellular response to decreased oxygen levels, cellular response to oxygen levels	calcium ion binding	NA	OG0000379	n	NA
Expanded_in_Asteraceae	CAFE	Asteraceae	Arctium	Arctium_g20316.t1	AT5G54490	PBP1	pinoid-binding protein 1 [Source:NCBI gene (formerly Entrezgene);Acc:835537]	dispersed	1	117	7	3	y	response to hypoxia, response to decreased oxygen levels, response to oxygen levels, cellular response to hypoxia, cellular response to decreased oxygen levels, cellular response to oxygen levels	calcium ion binding	NA	OG0000379	n	NA
Expanded_in_Asteraceae	CAFE	Asteraceae	Arctium	Arctium_g41334.t1	AT5G54490	PBP1	pinoid-binding protein 1 [Source:NCBI gene (formerly Entrezgene);Acc:835537]	tandem	1	119	7	3	y	response to hypoxia, response to decreased oxygen levels, response to oxygen levels, cellular response to hypoxia, cellular response to decreased oxygen levels, cellular response to oxygen levels	calcium ion binding	NA	OG0000379	n	NA
Expanded_in_Asteraceae	CAFE	Asteraceae	Chrysanthemum	Chrysanthemum_g56510.t1	AT5G54490	PBP1	pinoid-binding protein 1 [Source:NCBI gene (formerly Entrezgene);Acc:835537]	proximal	1	102	7	3	y	response to hypoxia, response to decreased oxygen levels, response to oxygen levels, cellular response to hypoxia, cellular response to decreased oxygen levels, cellular response to oxygen levels	calcium ion binding	NA	OG0000379	n	NA
Expanded_in_Asteraceae	CAFE	Asteraceae	Helianthus	Helianthus_g18576.t1	AT5G54490	PBP1	pinoid-binding protein 1 [Source:NCBI gene (formerly Entrezgene);Acc:835537]	dispersed	1	110	7	3	y	response to hypoxia, response to decreased oxygen levels, response to oxygen levels, cellular response to hypoxia, cellular response to decreased oxygen levels, cellular response to oxygen levels	calcium ion binding	NA	OG0000379	n	NA
Expanded_in_Asteraceae	CAFE	Asteraceae	Helianthus	Helianthus_g28219.t1	AT5G54490	PBP1	pinoid-binding protein 1 [Source:NCBI gene (formerly Entrezgene);Acc:835537]	dispersed	1	120	7	3	y	response to hypoxia, response to decreased oxygen levels, response to oxygen levels, cellular response to hypoxia, cellular response to decreased oxygen levels, cellular response to oxygen levels	calcium ion binding	NA	OG0000379	n	NA
Expanded_in_Asteraceae	CAFE	Asteraceae	Helianthus	Helianthus_g38599.t1	AT5G54490	PBP1	pinoid-binding protein 1 [Source:NCBI gene (formerly Entrezgene);Acc:835537]	segmental	1	120	7	3	y	response to hypoxia, response to decreased oxygen levels, response to oxygen levels, cellular response to hypoxia, cellular response to decreased oxygen levels, cellular response to oxygen levels	calcium ion binding	NA	OG0000379	n	NA
Expanded_in_Asteraceae	CAFE	Asteraceae	Helianthus	Helianthus_g38600.t1	AT5G54490	PBP1	pinoid-binding protein 1 [Source:NCBI gene (formerly Entrezgene);Acc:835537]	tandem	1	120	7	3	y	response to hypoxia, response to decreased oxygen levels, response to oxygen levels, cellular response to hypoxia, cellular response to decreased oxygen levels, cellular response to oxygen levels	calcium ion binding	NA	OG0000379	n	NA
Expanded_in_Asteraceae	CAFE	Asteraceae	Helianthus	Helianthus_g38601.t1	AT5G54490	PBP1	pinoid-binding protein 1 [Source:NCBI gene (formerly Entrezgene);Acc:835537]	tandem	1	120	7	3	y	response to hypoxia, response to decreased oxygen levels, response to oxygen levels, cellular response to hypoxia, cellular response to decreased oxygen levels, cellular response to oxygen levels	calcium ion binding	NA	OG0000379	n	NA
Expanded_in_Asteraceae	CAFE	Asteraceae	Helianthus	Helianthus_g38602.t1	AT5G54490	PBP1	pinoid-binding protein 1 [Source:NCBI gene (formerly Entrezgene);Acc:835537]	tandem	1	120	7	3	y	response to hypoxia, response to decreased oxygen levels, response to oxygen levels, cellular response to hypoxia, cellular response to decreased oxygen levels, cellular response to oxygen levels	calcium ion binding	NA	OG0000379	n	NA
Expanded_in_Asteraceae	CAFE	Asteraceae	Helianthus	Helianthus_g38603.t1	AT5G54490	PBP1	pinoid-binding protein 1 [Source:NCBI gene (formerly Entrezgene);Acc:835537]	tandem	1	120	7	3	y	response to hypoxia, response to decreased oxygen levels, response to oxygen levels, cellular response to hypoxia, cellular response to decreased oxygen levels, cellular response to oxygen levels	calcium ion binding	NA	OG0000379	n	NA
Expanded_in_Asteraceae	CAFE	Asteraceae	Helianthus	Helianthus_g63373.t1	AT5G54490	PBP1	pinoid-binding protein 1 [Source:NCBI gene (formerly Entrezgene);Acc:835537]	segmental	1	127	7	3	y	response to hypoxia, response to decreased oxygen levels, response to oxygen levels, cellular response to hypoxia, cellular response to decreased oxygen levels, cellular response to oxygen levels	calcium ion binding	NA	OG0000379	n	NA
Expanded_in_Asteraceae	CAFE	Asteraceae	Lactuca	Lactuca_g2267.t1	AT5G54490	PBP1	pinoid-binding protein 1 [Source:NCBI gene (formerly Entrezgene);Acc:835537]	dispersed	1	118	7	3	y	response to hypoxia, response to decreased oxygen levels, response to oxygen levels, cellular response to hypoxia, cellular response to decreased oxygen levels, cellular response to oxygen levels	calcium ion binding	NA	OG0000379	n	NA
Expanded_in_Asteraceae	CAFE	Calyceraceae	Acicarpha	Acicarpha_g43849.t1	AT5G54490	PBP1	pinoid-binding protein 1 [Source:NCBI gene (formerly Entrezgene);Acc:835537]	dispersed	1	116	7	3	n	NA	NA	NA	OG0000379	n	NA
Expanded_in_Asteraceae	CAFE	Menyanthaceae	Nymphoides	Nymphoides_g1631.t1	AT5G54490	PBP1	pinoid-binding protein 1 [Source:NCBI gene (formerly Entrezgene);Acc:835537]	tandem	1	100	7	3	n	NA	NA	NA	OG0000379	n	NA
Expanded_in_Asteraceae	CAFE	Menyanthaceae	Nymphoides	Nymphoides_g1632.t1	AT5G54490	PBP1	pinoid-binding protein 1 [Source:NCBI gene (formerly Entrezgene);Acc:835537]	tandem	1	114	7	3	n	NA	NA	NA	OG0000379	n	NA
Expanded_in_Asteraceae	CAFE	Menyanthaceae	Nymphoides	Nymphoides_g18340.t1	AT5G54490	PBP1	pinoid-binding protein 1 [Source:NCBI gene (formerly Entrezgene);Acc:835537]	dispersed	1	123	7	3	n	NA	NA	NA	OG0000379	n	NA
Expanded_in_Asteraceae	CAFE	Campanulaceae	Platycodon	Platycodon_g12197.t1	AT5G54490	PBP1	pinoid-binding protein 1 [Source:NCBI gene (formerly Entrezgene);Acc:835537]	dispersed	1	121	7	3	n	NA	NA	NA	OG0000379	n	NA
Expanded_in_Asteraceae	CAFE	Campanulaceae	Platycodon	Platycodon_g8413.t1	AT5G54490	PBP1	pinoid-binding protein 1 [Source:NCBI gene (formerly Entrezgene);Acc:835537]	singleton	1	111	7	3	n	NA	NA	NA	OG0000379	n	NA
Expanded_in_Asteraceae	CAFE	Asteraceae	Lactuca	Lactuca_g14804.t1	NA	NA	NA	dispersed	1		7	3	n	NA	NA	NA	OG0000379	n	NA
Expanded_in_Asteraceae	CAFE	Asteraceae	Arctium	Arctium_g13823.t1	AT1G18390	NA	Serine/Threonine kinase family catalytic domain protein [Source:NCBI gene (formerly Entrezgene);Acc:838420]	segmental	1	670	8	4	y	cellular response to acid chemical	polysaccharide binding, carbohydrate binding	NA	OG0000387	n	NA
Expanded_in_Asteraceae	CAFE	Asteraceae	Arctium	Arctium_g15871.t1	AT1G18390	NA	Serine/Threonine kinase family catalytic domain protein [Source:NCBI gene (formerly Entrezgene);Acc:838420]	dispersed	1	628	8	4	y	cellular response to acid chemical	polysaccharide binding, carbohydrate binding	NA	OG0000387	n	NA
Expanded_in_Asteraceae	CAFE	Asteraceae	Arctium	Arctium_g18597.t1	AT1G18390	NA	Serine/Threonine kinase family catalytic domain protein [Source:NCBI gene (formerly Entrezgene);Acc:838420]	tandem	1	341	8	4	y	cellular response to acid chemical	polysaccharide binding, carbohydrate binding	NA	OG0000387	n	NA
Expanded_in_Asteraceae	CAFE	Asteraceae	Chrysanthemum	Chrysanthemum_g45068.t2	AT1G18390	NA	Serine/Threonine kinase family catalytic domain protein [Source:NCBI gene (formerly Entrezgene);Acc:838420]	dispersed	2	781	8	4	y	cellular response to acid chemical	polysaccharide binding, carbohydrate binding	NA	OG0000387	n	NA
Expanded_in_Asteraceae	CAFE	Asteraceae	Chrysanthemum	Chrysanthemum_g46288.t2	AT1G18390	NA	Serine/Threonine kinase family catalytic domain protein [Source:NCBI gene (formerly Entrezgene);Acc:838420]	proximal	2	625	8	4	y	cellular response to acid chemical	polysaccharide binding, carbohydrate binding	NA	OG0000387	n	NA
Expanded_in_Asteraceae	CAFE	Asteraceae	Chrysanthemum	Chrysanthemum_g46297.t2	AT1G18390	NA	Serine/Threonine kinase family catalytic domain protein [Source:NCBI gene (formerly Entrezgene);Acc:838420]	proximal	2	628	8	4	y	cellular response to acid chemical	polysaccharide binding, carbohydrate binding	NA	OG0000387	n	NA
Expanded_in_Asteraceae	CAFE	Asteraceae	Chrysanthemum	Chrysanthemum_g80911.t2	AT1G18390	NA	Serine/Threonine kinase family catalytic domain protein [Source:NCBI gene (formerly Entrezgene);Acc:838420]	dispersed	2	202	8	4	y	cellular response to acid chemical	polysaccharide binding, carbohydrate binding	NA	OG0000387	n	NA
Expanded_in_Asteraceae	CAFE	Asteraceae	Chrysanthemum	Chrysanthemum_g9037.t1	AT1G18390	NA	Serine/Threonine kinase family catalytic domain protein [Source:NCBI gene (formerly Entrezgene);Acc:838420]	proximal	1	128	8	4	y	cellular response to acid chemical	polysaccharide binding, carbohydrate binding	NA	OG0000387	n	NA
Expanded_in_Asteraceae	CAFE	Asteraceae	Helianthus	Helianthus_g25935.t1	AT1G18390	NA	Serine/Threonine kinase family catalytic domain protein [Source:NCBI gene (formerly Entrezgene);Acc:838420]	segmental	1	630	8	4	y	cellular response to acid chemical	polysaccharide binding, carbohydrate binding	NA	OG0000387	n	NA
Expanded_in_Asteraceae	CAFE	Asteraceae	Helianthus	Helianthus_g61946.t1	AT1G18390	NA	Serine/Threonine kinase family catalytic domain protein [Source:NCBI gene (formerly Entrezgene);Acc:838420]	tandem	1	342	8	4	y	cellular response to acid chemical	polysaccharide binding, carbohydrate binding	NA	OG0000387	n	NA
Expanded_in_Asteraceae	CAFE	Asteraceae	Helianthus	Helianthus_g61947.t1	AT1G18390	NA	Serine/Threonine kinase family catalytic domain protein [Source:NCBI gene (formerly Entrezgene);Acc:838420]	tandem	1	390	8	4	y	cellular response to acid chemical	polysaccharide binding, carbohydrate binding	NA	OG0000387	n	NA
Expanded_in_Asteraceae	CAFE	Asteraceae	Helianthus	Helianthus_g61953.t1	AT1G18390	NA	Serine/Threonine kinase family catalytic domain protein [Source:NCBI gene (formerly Entrezgene);Acc:838420]	proximal	1	263	8	4	y	cellular response to acid chemical	polysaccharide binding, carbohydrate binding	NA	OG0000387	n	NA
Expanded_in_Asteraceae	CAFE	Asteraceae	Helianthus	Helianthus_g65101.t1	AT1G18390	NA	Serine/Threonine kinase family catalytic domain protein [Source:NCBI gene (formerly Entrezgene);Acc:838420]	proximal	1	540	8	4	y	cellular response to acid chemical	polysaccharide binding, carbohydrate binding	NA	OG0000387	n	NA
Expanded_in_Asteraceae	CAFE	Asteraceae	Lactuca	Lactuca_g13112.t1	AT1G18390	NA	Serine/Threonine kinase family catalytic domain protein [Source:NCBI gene (formerly Entrezgene);Acc:838420]	proximal	1	332	8	4	y	cellular response to acid chemical	polysaccharide binding, carbohydrate binding	NA	OG0000387	n	NA
Expanded_in_Asteraceae	CAFE	Asteraceae	Lactuca	Lactuca_g42817.t1	AT1G18390	NA	Serine/Threonine kinase family catalytic domain protein [Source:NCBI gene (formerly Entrezgene);Acc:838420]	segmental	1	656	8	4	y	cellular response to acid chemical	polysaccharide binding, carbohydrate binding	NA	OG0000387	n	NA
Expanded_in_Asteraceae	CAFE	Asteraceae	Lactuca	Lactuca_g46966.t1	AT1G18390	NA	Serine/Threonine kinase family catalytic domain protein [Source:NCBI gene (formerly Entrezgene);Acc:838420]	dispersed	1	666	8	4	y	cellular response to acid chemical	polysaccharide binding, carbohydrate binding	NA	OG0000387	n	NA
Expanded_in_Asteraceae	CAFE	Calyceraceae	Acicarpha	Acicarpha_g12625.t1	AT1G18390	NA	Serine/Threonine kinase family catalytic domain protein [Source:NCBI gene (formerly Entrezgene);Acc:838420]	dispersed	1	643	8	4	n	NA	NA	NA	OG0000387	n	NA
Expanded_in_Asteraceae	CAFE	Calyceraceae	Acicarpha	Acicarpha_g2011.t1	AT1G18390	NA	Serine/Threonine kinase family catalytic domain protein [Source:NCBI gene (formerly Entrezgene);Acc:838420]	dispersed	1	651	8	4	n	NA	NA	NA	OG0000387	n	NA
Expanded_in_Asteraceae	CAFE	Calyceraceae	Acicarpha	Acicarpha_g32329.t1	AT1G18390	NA	Serine/Threonine kinase family catalytic domain protein [Source:NCBI gene (formerly Entrezgene);Acc:838420]	dispersed	1	637	8	4	n	NA	NA	NA	OG0000387	n	NA
Expanded_in_Asteraceae	CAFE	Menyanthaceae	Nymphoides	Nymphoides_g26067.t1	AT1G18390	NA	Serine/Threonine kinase family catalytic domain protein [Source:NCBI gene (formerly Entrezgene);Acc:838420]	segmental	1	670	8	4	n	NA	NA	NA	OG0000387	n	NA
Expanded_in_Asteraceae	CAFE	Menyanthaceae	Nymphoides	Nymphoides_g29039.t2	AT1G18390	NA	Serine/Threonine kinase family catalytic domain protein [Source:NCBI gene (formerly Entrezgene);Acc:838420]	proximal	2	670	8	4	n	NA	NA	NA	OG0000387	n	NA
Expanded_in_Asteraceae	CAFE	Campanulaceae	Platycodon	Platycodon_g449.t1	AT1G18390	NA	Serine/Threonine kinase family catalytic domain protein [Source:NCBI gene (formerly Entrezgene);Acc:838420]	segmental	1	530	8	4	n	NA	NA	NA	OG0000387	n	NA
Expanded_in_Asteraceae	CAFE	Goodeniaceae	Scaevola	Scaevola_g49957.t1	AT1G18390	NA	Serine/Threonine kinase family catalytic domain protein [Source:NCBI gene (formerly Entrezgene);Acc:838420]	tandem	1	878	8	4	n	NA	NA	NA	OG0000387	n	NA
Expanded_in_Asteraceae	CAFE	Menyanthaceae	Nymphoides	Nymphoides_g2948.t1	AT1G25390	NA	Protein kinase superfamily protein [Source:NCBI gene (formerly Entrezgene);Acc:839125]	segmental	1	672	8	4	n	NA	NA	NA	OG0000387	n	NA
Expanded_in_Asteraceae	CAFE	Campanulaceae	Platycodon	Platycodon_g27802.t1	AT1G25390	NA	Protein kinase superfamily protein [Source:NCBI gene (formerly Entrezgene);Acc:839125]	proximal	1	898	8	4	n	NA	NA	NA	OG0000387	n	NA
Expanded_in_Asteraceae	CAFE	Goodeniaceae	Scaevola	Scaevola_g37248.t1	AT1G25390	NA	Protein kinase superfamily protein [Source:NCBI gene (formerly Entrezgene);Acc:839125]	dispersed	2	583	8	4	n	NA	NA	NA	OG0000387	n	NA
Expanded_in_Asteraceae	CAFE	Asteraceae	Arctium	Arctium_g18596.t1	AT1G25390	NA	Protein kinase superfamily protein [Source:NCBI gene (formerly Entrezgene);Acc:839125]	segmental	1	703	8	4	n	S-glycoside metabolic process, glycosinolate metabolic process, glucosinolate metabolic process, glycosyl compound metabolic process	polysaccharide binding, carbohydrate binding	NA	OG0000387	n	NA
Expanded_in_Asteraceae	CAFE	Asteraceae	Arctium	Arctium_g18601.t1	AT1G25390	NA	Protein kinase superfamily protein [Source:NCBI gene (formerly Entrezgene);Acc:839125]	proximal	1	567	8	4	n	S-glycoside metabolic process, glycosinolate metabolic process, glucosinolate metabolic process, glycosyl compound metabolic process	polysaccharide binding, carbohydrate binding	NA	OG0000387	n	NA
Expanded_in_Asteraceae	CAFE	Asteraceae	Chrysanthemum	Chrysanthemum_g31639.t1	AT1G25390	NA	Protein kinase superfamily protein [Source:NCBI gene (formerly Entrezgene);Acc:839125]	dispersed	1	286	8	4	n	S-glycoside metabolic process, glycosinolate metabolic process, glucosinolate metabolic process, glycosyl compound metabolic process	polysaccharide binding, carbohydrate binding	NA	OG0000387	n	NA
Expanded_in_Asteraceae	CAFE	Asteraceae	Chrysanthemum	Chrysanthemum_g80736.t2	AT1G25390	NA	Protein kinase superfamily protein [Source:NCBI gene (formerly Entrezgene);Acc:839125]	proximal	2	564	8	4	n	S-glycoside metabolic process, glycosinolate metabolic process, glucosinolate metabolic process, glycosyl compound metabolic process	polysaccharide binding, carbohydrate binding	NA	OG0000387	n	NA
Expanded_in_Asteraceae	CAFE	Asteraceae	Chrysanthemum	Chrysanthemum_g80740.t1	AT1G25390	NA	Protein kinase superfamily protein [Source:NCBI gene (formerly Entrezgene);Acc:839125]	proximal	1	426	8	4	n	S-glycoside metabolic process, glycosinolate metabolic process, glucosinolate metabolic process, glycosyl compound metabolic process	polysaccharide binding, carbohydrate binding	NA	OG0000387	n	NA
Expanded_in_Asteraceae	CAFE	Asteraceae	Chrysanthemum	Chrysanthemum_g80743.t1	AT1G25390	NA	Protein kinase superfamily protein [Source:NCBI gene (formerly Entrezgene);Acc:839125]	proximal	1	420	8	4	n	S-glycoside metabolic process, glycosinolate metabolic process, glucosinolate metabolic process, glycosyl compound metabolic process	polysaccharide binding, carbohydrate binding	NA	OG0000387	n	NA
Expanded_in_Asteraceae	CAFE	Asteraceae	Chrysanthemum	Chrysanthemum_g80749.t1	AT1G25390	NA	Protein kinase superfamily protein [Source:NCBI gene (formerly Entrezgene);Acc:839125]	segmental	1	392	8	4	n	S-glycoside metabolic process, glycosinolate metabolic process, glucosinolate metabolic process, glycosyl compound metabolic process	polysaccharide binding, carbohydrate binding	NA	OG0000387	n	NA
Expanded_in_Asteraceae	CAFE	Asteraceae	Chrysanthemum	Chrysanthemum_g80750.t1	AT1G25390	NA	Protein kinase superfamily protein [Source:NCBI gene (formerly Entrezgene);Acc:839125]	tandem	1	403	8	4	n	S-glycoside metabolic process, glycosinolate metabolic process, glucosinolate metabolic process, glycosyl compound metabolic process	polysaccharide binding, carbohydrate binding	NA	OG0000387	n	NA
Expanded_in_Asteraceae	CAFE	Asteraceae	Chrysanthemum	Chrysanthemum_g80751.t1	AT1G25390	NA	Protein kinase superfamily protein [Source:NCBI gene (formerly Entrezgene);Acc:839125]	tandem	1	418	8	4	n	S-glycoside metabolic process, glycosinolate metabolic process, glucosinolate metabolic process, glycosyl compound metabolic process	polysaccharide binding, carbohydrate binding	NA	OG0000387	n	NA
Expanded_in_Asteraceae	CAFE	Asteraceae	Chrysanthemum	Chrysanthemum_g80752.t1	AT1G25390	NA	Protein kinase superfamily protein [Source:NCBI gene (formerly Entrezgene);Acc:839125]	tandem	1	457	8	4	n	S-glycoside metabolic process, glycosinolate metabolic process, glucosinolate metabolic process, glycosyl compound metabolic process	polysaccharide binding, carbohydrate binding	NA	OG0000387	n	NA
Expanded_in_Asteraceae	CAFE	Asteraceae	Chrysanthemum	Chrysanthemum_g80905.t1	AT1G25390	NA	Protein kinase superfamily protein [Source:NCBI gene (formerly Entrezgene);Acc:839125]	segmental	1	865	8	4	n	S-glycoside metabolic process, glycosinolate metabolic process, glucosinolate metabolic process, glycosyl compound metabolic process	polysaccharide binding, carbohydrate binding	NA	OG0000387	n	NA
Expanded_in_Asteraceae	CAFE	Asteraceae	Chrysanthemum	Chrysanthemum_g80906.t1	AT1G25390	NA	Protein kinase superfamily protein [Source:NCBI gene (formerly Entrezgene);Acc:839125]	tandem	1	848	8	4	n	S-glycoside metabolic process, glycosinolate metabolic process, glucosinolate metabolic process, glycosyl compound metabolic process	polysaccharide binding, carbohydrate binding	NA	OG0000387	n	NA
Expanded_in_Asteraceae	CAFE	Asteraceae	Chrysanthemum	Chrysanthemum_g80907.t1	AT1G25390	NA	Protein kinase superfamily protein [Source:NCBI gene (formerly Entrezgene);Acc:839125]	tandem	1	366	8	4	n	S-glycoside metabolic process, glycosinolate metabolic process, glucosinolate metabolic process, glycosyl compound metabolic process	polysaccharide binding, carbohydrate binding	NA	OG0000387	n	NA
Expanded_in_Asteraceae	CAFE	Asteraceae	Chrysanthemum	Chrysanthemum_g80909.t1	AT1G25390	NA	Protein kinase superfamily protein [Source:NCBI gene (formerly Entrezgene);Acc:839125]	proximal	1	490	8	4	n	S-glycoside metabolic process, glycosinolate metabolic process, glucosinolate metabolic process, glycosyl compound metabolic process	polysaccharide binding, carbohydrate binding	NA	OG0000387	n	NA
Expanded_in_Asteraceae	CAFE	Asteraceae	Chrysanthemum	Chrysanthemum_g9043.t1	AT1G25390	NA	Protein kinase superfamily protein [Source:NCBI gene (formerly Entrezgene);Acc:839125]	proximal	1	345	8	4	n	S-glycoside metabolic process, glycosinolate metabolic process, glucosinolate metabolic process, glycosyl compound metabolic process	polysaccharide binding, carbohydrate binding	NA	OG0000387	n	NA
Expanded_in_Asteraceae	CAFE	Asteraceae	Helianthus	Helianthus_g42939.t1	AT1G25390	NA	Protein kinase superfamily protein [Source:NCBI gene (formerly Entrezgene);Acc:839125]	segmental	1	548	8	4	n	S-glycoside metabolic process, glycosinolate metabolic process, glucosinolate metabolic process, glycosyl compound metabolic process	polysaccharide binding, carbohydrate binding	NA	OG0000387	n	NA
Expanded_in_Asteraceae	CAFE	Asteraceae	Helianthus	Helianthus_g55060.t1	AT1G25390	NA	Protein kinase superfamily protein [Source:NCBI gene (formerly Entrezgene);Acc:839125]	segmental	1	194	8	4	n	S-glycoside metabolic process, glycosinolate metabolic process, glucosinolate metabolic process, glycosyl compound metabolic process	polysaccharide binding, carbohydrate binding	NA	OG0000387	n	NA
Expanded_in_Asteraceae	CAFE	Asteraceae	Helianthus	Helianthus_g55062.t1	AT1G25390	NA	Protein kinase superfamily protein [Source:NCBI gene (formerly Entrezgene);Acc:839125]	tandem	1	213	8	4	n	S-glycoside metabolic process, glycosinolate metabolic process, glucosinolate metabolic process, glycosyl compound metabolic process	polysaccharide binding, carbohydrate binding	NA	OG0000387	n	NA
Expanded_in_Asteraceae	CAFE	Asteraceae	Helianthus	Helianthus_g55063.t1	AT1G25390	NA	Protein kinase superfamily protein [Source:NCBI gene (formerly Entrezgene);Acc:839125]	tandem	1	497	8	4	n	S-glycoside metabolic process, glycosinolate metabolic process, glucosinolate metabolic process, glycosyl compound metabolic process	polysaccharide binding, carbohydrate binding	NA	OG0000387	n	NA
Expanded_in_Asteraceae	CAFE	Asteraceae	Helianthus	Helianthus_g55064.t1	AT1G25390	NA	Protein kinase superfamily protein [Source:NCBI gene (formerly Entrezgene);Acc:839125]	tandem	1	191	8	4	n	S-glycoside metabolic process, glycosinolate metabolic process, glucosinolate metabolic process, glycosyl compound metabolic process	polysaccharide binding, carbohydrate binding	NA	OG0000387	n	NA
Expanded_in_Asteraceae	CAFE	Asteraceae	Helianthus	Helianthus_g64311.t1	AT1G25390	NA	Protein kinase superfamily protein [Source:NCBI gene (formerly Entrezgene);Acc:839125]	segmental	1	332	8	4	n	S-glycoside metabolic process, glycosinolate metabolic process, glucosinolate metabolic process, glycosyl compound metabolic process	polysaccharide binding, carbohydrate binding	NA	OG0000387	n	NA
Expanded_in_Asteraceae	CAFE	Asteraceae	Helianthus	Helianthus_g64312.t1	AT1G25390	NA	Protein kinase superfamily protein [Source:NCBI gene (formerly Entrezgene);Acc:839125]	segmental	1	241	8	4	n	S-glycoside metabolic process, glycosinolate metabolic process, glucosinolate metabolic process, glycosyl compound metabolic process	polysaccharide binding, carbohydrate binding	NA	OG0000387	n	NA
Expanded_in_Asteraceae	CAFE	Asteraceae	Helianthus	Helianthus_g64313.t1	AT1G25390	NA	Protein kinase superfamily protein [Source:NCBI gene (formerly Entrezgene);Acc:839125]	tandem	1	308	8	4	n	S-glycoside metabolic process, glycosinolate metabolic process, glucosinolate metabolic process, glycosyl compound metabolic process	polysaccharide binding, carbohydrate binding	NA	OG0000387	n	NA
Expanded_in_Asteraceae	CAFE	Asteraceae	Helianthus	Helianthus_g64318.t1	AT1G25390	NA	Protein kinase superfamily protein [Source:NCBI gene (formerly Entrezgene);Acc:839125]	segmental	1	387	8	4	n	S-glycoside metabolic process, glycosinolate metabolic process, glucosinolate metabolic process, glycosyl compound metabolic process	polysaccharide binding, carbohydrate binding	NA	OG0000387	n	NA
Expanded_in_Asteraceae	CAFE	Asteraceae	Lactuca	Lactuca_g13114.t1	AT1G25390	NA	Protein kinase superfamily protein [Source:NCBI gene (formerly Entrezgene);Acc:839125]	segmental	1	396	8	4	n	S-glycoside metabolic process, glycosinolate metabolic process, glucosinolate metabolic process, glycosyl compound metabolic process	polysaccharide binding, carbohydrate binding	NA	OG0000387	n	NA
Expanded_in_Asteraceae	CAFE	Asteraceae	Lactuca	Lactuca_g13115.t1	AT1G25390	NA	Protein kinase superfamily protein [Source:NCBI gene (formerly Entrezgene);Acc:839125]	tandem	1	403	8	4	n	S-glycoside metabolic process, glycosinolate metabolic process, glucosinolate metabolic process, glycosyl compound metabolic process	polysaccharide binding, carbohydrate binding	NA	OG0000387	n	NA
Expanded_in_Asteraceae	CAFE	Asteraceae	Lactuca	Lactuca_g13116.t1	AT1G25390	NA	Protein kinase superfamily protein [Source:NCBI gene (formerly Entrezgene);Acc:839125]	tandem	1	364	8	4	n	S-glycoside metabolic process, glycosinolate metabolic process, glucosinolate metabolic process, glycosyl compound metabolic process	polysaccharide binding, carbohydrate binding	NA	OG0000387	n	NA
Expanded_in_Asteraceae	CAFE	Asteraceae	Lactuca	Lactuca_g13117.t1	AT1G25390	NA	Protein kinase superfamily protein [Source:NCBI gene (formerly Entrezgene);Acc:839125]	tandem	1	413	8	4	n	S-glycoside metabolic process, glycosinolate metabolic process, glucosinolate metabolic process, glycosyl compound metabolic process	polysaccharide binding, carbohydrate binding	NA	OG0000387	n	NA
Expanded_in_Asteraceae	CAFE	Asteraceae	Lactuca	Lactuca_g13119.t1	AT1G25390	NA	Protein kinase superfamily protein [Source:NCBI gene (formerly Entrezgene);Acc:839125]	tandem	1	377	8	4	n	S-glycoside metabolic process, glycosinolate metabolic process, glucosinolate metabolic process, glycosyl compound metabolic process	polysaccharide binding, carbohydrate binding	NA	OG0000387	n	NA
Expanded_in_Asteraceae	CAFE	Asteraceae	Lactuca	Lactuca_g13120.t1	AT1G25390	NA	Protein kinase superfamily protein [Source:NCBI gene (formerly Entrezgene);Acc:839125]	segmental	1	695	8	4	n	S-glycoside metabolic process, glycosinolate metabolic process, glucosinolate metabolic process, glycosyl compound metabolic process	polysaccharide binding, carbohydrate binding	NA	OG0000387	n	NA
Expanded_in_Asteraceae	CAFE	Asteraceae	Chrysanthemum	Chrysanthemum_g80912.t1	AT5G38210	NA	Protein kinase family protein [Source:NCBI gene (formerly Entrezgene);Acc:833803]	dispersed	1	94	8	4	n	response to salicylic acid, protein autophosphorylation	polysaccharide binding, carbohydrate binding	NA	OG0000387	n	NA
Expanded_in_Asteraceae	CAFE	Asteraceae	Chrysanthemum	Chrysanthemum_g9160.t1	NA	NA	NA	dispersed	1		8	4	n	NA	NA	NA	OG0000387	n	NA
Expanded_in_Asteraceae	CAFE	Asteraceae	Lactuca	Lactuca_g46987.t1	NA	NA	NA	dispersed	1		8	4	n	NA	NA	NA	OG0000387	n	NA
Expanded_in_Asteraceae	CAFE	Asteraceae	Chrysanthemum	Chrysanthemum_g3251.t1	AT1G10010	AAP8	amino acid permease 8 [Source:NCBI gene (formerly Entrezgene);Acc:837536]	segmental	1	456	8	3	y	neutral amino acid transport, amino acid transmembrane transport, amino acid transport, carboxylic acid transmembrane transport, organic acid transmembrane transport, carboxylic acid transport	acidic amino acid transmembrane transporter activity, neutral L-amino acid transmembrane transporter activity	NA	OG0000390	n	NA
Expanded_in_Asteraceae	CAFE	Asteraceae	Helianthus	Helianthus_g60332.t1	AT1G10010	AAP8	amino acid permease 8 [Source:NCBI gene (formerly Entrezgene);Acc:837536]	tandem	1	116	8	3	y	neutral amino acid transport, amino acid transmembrane transport, amino acid transport, carboxylic acid transmembrane transport, organic acid transmembrane transport, carboxylic acid transport	acidic amino acid transmembrane transporter activity, neutral L-amino acid transmembrane transporter activity	NA	OG0000390	n	NA
Expanded_in_Asteraceae	CAFE	Calyceraceae	Acicarpha	Acicarpha_g40110.t3	AT1G10010	AAP8	amino acid permease 8 [Source:NCBI gene (formerly Entrezgene);Acc:837536]	segmental	3	241	8	3	n	NA	NA	NA	OG0000390	n	NA
Expanded_in_Asteraceae	CAFE	Calyceraceae	Acicarpha	Acicarpha_g28063.t1	AT1G58360	AAP1	amino acid permease 1 [Source:NCBI gene (formerly Entrezgene);Acc:842205]	segmental	1	433	8	3	n	NA	NA	NA	OG0000390	n	NA
Expanded_in_Asteraceae	CAFE	Asteraceae	Arctium	Arctium_g1203.t1	AT1G58360	AAP1	amino acid permease 1 [Source:NCBI gene (formerly Entrezgene);Acc:842205]	segmental	1	475	8	3	n	neutral amino acid transport, amino acid transmembrane transport, amino acid transport, carboxylic acid transmembrane transport, organic acid transmembrane transport, carboxylic acid transport	salt transmembrane transporter activity, acidic amino acid transmembrane transporter activity, neutral L-amino acid transmembrane transporter activity	NA	OG0000390	n	NA
Expanded_in_Asteraceae	CAFE	Asteraceae	Chrysanthemum	Chrysanthemum_g40002.t2	AT1G58360	AAP1	amino acid permease 1 [Source:NCBI gene (formerly Entrezgene);Acc:842205]	dispersed	2	231	8	3	n	neutral amino acid transport, amino acid transmembrane transport, amino acid transport, carboxylic acid transmembrane transport, organic acid transmembrane transport, carboxylic acid transport	salt transmembrane transporter activity, acidic amino acid transmembrane transporter activity, neutral L-amino acid transmembrane transporter activity	NA	OG0000390	n	NA
Expanded_in_Asteraceae	CAFE	Asteraceae	Chrysanthemum	Chrysanthemum_g58525.t1	AT1G58360	AAP1	amino acid permease 1 [Source:NCBI gene (formerly Entrezgene);Acc:842205]	dispersed	1	453	8	3	n	neutral amino acid transport, amino acid transmembrane transport, amino acid transport, carboxylic acid transmembrane transport, organic acid transmembrane transport, carboxylic acid transport	salt transmembrane transporter activity, acidic amino acid transmembrane transporter activity, neutral L-amino acid transmembrane transporter activity	NA	OG0000390	n	NA
Expanded_in_Asteraceae	CAFE	Asteraceae	Chrysanthemum	Chrysanthemum_g58556.t1	AT1G58360	AAP1	amino acid permease 1 [Source:NCBI gene (formerly Entrezgene);Acc:842205]	dispersed	1	453	8	3	n	neutral amino acid transport, amino acid transmembrane transport, amino acid transport, carboxylic acid transmembrane transport, organic acid transmembrane transport, carboxylic acid transport	salt transmembrane transporter activity, acidic amino acid transmembrane transporter activity, neutral L-amino acid transmembrane transporter activity	NA	OG0000390	n	NA
Expanded_in_Asteraceae	CAFE	Asteraceae	Chrysanthemum	Chrysanthemum_g58567.t1	AT1G58360	AAP1	amino acid permease 1 [Source:NCBI gene (formerly Entrezgene);Acc:842205]	proximal	1	144	8	3	n	neutral amino acid transport, amino acid transmembrane transport, amino acid transport, carboxylic acid transmembrane transport, organic acid transmembrane transport, carboxylic acid transport	salt transmembrane transporter activity, acidic amino acid transmembrane transporter activity, neutral L-amino acid transmembrane transporter activity	NA	OG0000390	n	NA
Expanded_in_Asteraceae	CAFE	Asteraceae	Helianthus	Helianthus_g30399.t1	AT1G58360	AAP1	amino acid permease 1 [Source:NCBI gene (formerly Entrezgene);Acc:842205]	proximal	1	336	8	3	n	neutral amino acid transport, amino acid transmembrane transport, amino acid transport, carboxylic acid transmembrane transport, organic acid transmembrane transport, carboxylic acid transport	salt transmembrane transporter activity, acidic amino acid transmembrane transporter activity, neutral L-amino acid transmembrane transporter activity	NA	OG0000390	n	NA
Expanded_in_Asteraceae	CAFE	Asteraceae	Helianthus	Helianthus_g59039.t1	AT1G58360	AAP1	amino acid permease 1 [Source:NCBI gene (formerly Entrezgene);Acc:842205]	dispersed	1	476	8	3	n	neutral amino acid transport, amino acid transmembrane transport, amino acid transport, carboxylic acid transmembrane transport, organic acid transmembrane transport, carboxylic acid transport	salt transmembrane transporter activity, acidic amino acid transmembrane transporter activity, neutral L-amino acid transmembrane transporter activity	NA	OG0000390	n	NA
Expanded_in_Asteraceae	CAFE	Asteraceae	Lactuca	Lactuca_g39718.t1	AT1G58360	AAP1	amino acid permease 1 [Source:NCBI gene (formerly Entrezgene);Acc:842205]	proximal	1	471	8	3	n	neutral amino acid transport, amino acid transmembrane transport, amino acid transport, carboxylic acid transmembrane transport, organic acid transmembrane transport, carboxylic acid transport	salt transmembrane transporter activity, acidic amino acid transmembrane transporter activity, neutral L-amino acid transmembrane transporter activity	NA	OG0000390	n	NA
Expanded_in_Asteraceae	CAFE	Asteraceae	Lactuca	Lactuca_g51183.t1	AT1G58360	AAP1	amino acid permease 1 [Source:NCBI gene (formerly Entrezgene);Acc:842205]	dispersed	1	391	8	3	n	neutral amino acid transport, amino acid transmembrane transport, amino acid transport, carboxylic acid transmembrane transport, organic acid transmembrane transport, carboxylic acid transport	salt transmembrane transporter activity, acidic amino acid transmembrane transporter activity, neutral L-amino acid transmembrane transporter activity	NA	OG0000390	n	NA
Expanded_in_Asteraceae	CAFE	Asteraceae	Arctium	Arctium_g1206.t1	AT5G49630	AAP6	amino acid permease 6 [Source:NCBI gene (formerly Entrezgene);Acc:835025]	proximal	1	467	8	3	y	neutral amino acid transport, amino acid transmembrane transport, amino acid transport, carboxylic acid transmembrane transport, organic acid transmembrane transport, carboxylic acid transport	acidic amino acid transmembrane transporter activity, neutral L-amino acid transmembrane transporter activity	NA	OG0000390	n	NA
Expanded_in_Asteraceae	CAFE	Asteraceae	Arctium	Arctium_g23782.t1	AT5G49630	AAP6	amino acid permease 6 [Source:NCBI gene (formerly Entrezgene);Acc:835025]	segmental	1	464	8	3	y	neutral amino acid transport, amino acid transmembrane transport, amino acid transport, carboxylic acid transmembrane transport, organic acid transmembrane transport, carboxylic acid transport	acidic amino acid transmembrane transporter activity, neutral L-amino acid transmembrane transporter activity	NA	OG0000390	n	NA
Expanded_in_Asteraceae	CAFE	Asteraceae	Arctium	Arctium_g23787.t2	AT5G49630	AAP6	amino acid permease 6 [Source:NCBI gene (formerly Entrezgene);Acc:835025]	proximal	2	465	8	3	y	neutral amino acid transport, amino acid transmembrane transport, amino acid transport, carboxylic acid transmembrane transport, organic acid transmembrane transport, carboxylic acid transport	acidic amino acid transmembrane transporter activity, neutral L-amino acid transmembrane transporter activity	NA	OG0000390	n	NA
Expanded_in_Asteraceae	CAFE	Asteraceae	Arctium	Arctium_g28958.t1	AT5G49630	AAP6	amino acid permease 6 [Source:NCBI gene (formerly Entrezgene);Acc:835025]	segmental	1	504	8	3	y	neutral amino acid transport, amino acid transmembrane transport, amino acid transport, carboxylic acid transmembrane transport, organic acid transmembrane transport, carboxylic acid transport	acidic amino acid transmembrane transporter activity, neutral L-amino acid transmembrane transporter activity	NA	OG0000390	n	NA
Expanded_in_Asteraceae	CAFE	Asteraceae	Arctium	Arctium_g40234.t1	AT5G49630	AAP6	amino acid permease 6 [Source:NCBI gene (formerly Entrezgene);Acc:835025]	dispersed	1	483	8	3	y	neutral amino acid transport, amino acid transmembrane transport, amino acid transport, carboxylic acid transmembrane transport, organic acid transmembrane transport, carboxylic acid transport	acidic amino acid transmembrane transporter activity, neutral L-amino acid transmembrane transporter activity	NA	OG0000390	n	NA
Expanded_in_Asteraceae	CAFE	Asteraceae	Arctium	Arctium_g6305.t1	AT5G49630	AAP6	amino acid permease 6 [Source:NCBI gene (formerly Entrezgene);Acc:835025]	dispersed	1	456	8	3	y	neutral amino acid transport, amino acid transmembrane transport, amino acid transport, carboxylic acid transmembrane transport, organic acid transmembrane transport, carboxylic acid transport	acidic amino acid transmembrane transporter activity, neutral L-amino acid transmembrane transporter activity	NA	OG0000390	n	NA
Expanded_in_Asteraceae	CAFE	Asteraceae	Chrysanthemum	Chrysanthemum_g3237.t1	AT5G49630	AAP6	amino acid permease 6 [Source:NCBI gene (formerly Entrezgene);Acc:835025]	segmental	1	469	8	3	y	neutral amino acid transport, amino acid transmembrane transport, amino acid transport, carboxylic acid transmembrane transport, organic acid transmembrane transport, carboxylic acid transport	acidic amino acid transmembrane transporter activity, neutral L-amino acid transmembrane transporter activity	NA	OG0000390	n	NA
Expanded_in_Asteraceae	CAFE	Asteraceae	Chrysanthemum	Chrysanthemum_g3262.t1	AT5G49630	AAP6	amino acid permease 6 [Source:NCBI gene (formerly Entrezgene);Acc:835025]	proximal	1	350	8	3	y	neutral amino acid transport, amino acid transmembrane transport, amino acid transport, carboxylic acid transmembrane transport, organic acid transmembrane transport, carboxylic acid transport	acidic amino acid transmembrane transporter activity, neutral L-amino acid transmembrane transporter activity	NA	OG0000390	n	NA
Expanded_in_Asteraceae	CAFE	Asteraceae	Chrysanthemum	Chrysanthemum_g40041.t1	AT5G49630	AAP6	amino acid permease 6 [Source:NCBI gene (formerly Entrezgene);Acc:835025]	dispersed	1	471	8	3	y	neutral amino acid transport, amino acid transmembrane transport, amino acid transport, carboxylic acid transmembrane transport, organic acid transmembrane transport, carboxylic acid transport	acidic amino acid transmembrane transporter activity, neutral L-amino acid transmembrane transporter activity	NA	OG0000390	n	NA
Expanded_in_Asteraceae	CAFE	Asteraceae	Chrysanthemum	Chrysanthemum_g58563.t1	AT5G49630	AAP6	amino acid permease 6 [Source:NCBI gene (formerly Entrezgene);Acc:835025]	proximal	1	422	8	3	y	neutral amino acid transport, amino acid transmembrane transport, amino acid transport, carboxylic acid transmembrane transport, organic acid transmembrane transport, carboxylic acid transport	acidic amino acid transmembrane transporter activity, neutral L-amino acid transmembrane transporter activity	NA	OG0000390	n	NA
Expanded_in_Asteraceae	CAFE	Asteraceae	Chrysanthemum	Chrysanthemum_g58571.t1	AT5G49630	AAP6	amino acid permease 6 [Source:NCBI gene (formerly Entrezgene);Acc:835025]	proximal	1	469	8	3	y	neutral amino acid transport, amino acid transmembrane transport, amino acid transport, carboxylic acid transmembrane transport, organic acid transmembrane transport, carboxylic acid transport	acidic amino acid transmembrane transporter activity, neutral L-amino acid transmembrane transporter activity	NA	OG0000390	n	NA
Expanded_in_Asteraceae	CAFE	Asteraceae	Chrysanthemum	Chrysanthemum_g62252.t2	AT5G49630	AAP6	amino acid permease 6 [Source:NCBI gene (formerly Entrezgene);Acc:835025]	dispersed	2	482	8	3	y	neutral amino acid transport, amino acid transmembrane transport, amino acid transport, carboxylic acid transmembrane transport, organic acid transmembrane transport, carboxylic acid transport	acidic amino acid transmembrane transporter activity, neutral L-amino acid transmembrane transporter activity	NA	OG0000390	n	NA
Expanded_in_Asteraceae	CAFE	Asteraceae	Helianthus	Helianthus_g18940.t1	AT5G49630	AAP6	amino acid permease 6 [Source:NCBI gene (formerly Entrezgene);Acc:835025]	segmental	1	476	8	3	y	neutral amino acid transport, amino acid transmembrane transport, amino acid transport, carboxylic acid transmembrane transport, organic acid transmembrane transport, carboxylic acid transport	acidic amino acid transmembrane transporter activity, neutral L-amino acid transmembrane transporter activity	NA	OG0000390	n	NA
Expanded_in_Asteraceae	CAFE	Asteraceae	Helianthus	Helianthus_g30402.t1	AT5G49630	AAP6	amino acid permease 6 [Source:NCBI gene (formerly Entrezgene);Acc:835025]	proximal	1	503	8	3	y	neutral amino acid transport, amino acid transmembrane transport, amino acid transport, carboxylic acid transmembrane transport, organic acid transmembrane transport, carboxylic acid transport	acidic amino acid transmembrane transporter activity, neutral L-amino acid transmembrane transporter activity	NA	OG0000390	n	NA
Expanded_in_Asteraceae	CAFE	Asteraceae	Helianthus	Helianthus_g31060.t1	AT5G49630	AAP6	amino acid permease 6 [Source:NCBI gene (formerly Entrezgene);Acc:835025]	proximal	1	473	8	3	y	neutral amino acid transport, amino acid transmembrane transport, amino acid transport, carboxylic acid transmembrane transport, organic acid transmembrane transport, carboxylic acid transport	acidic amino acid transmembrane transporter activity, neutral L-amino acid transmembrane transporter activity	NA	OG0000390	n	NA
Expanded_in_Asteraceae	CAFE	Asteraceae	Helianthus	Helianthus_g31063.t1	AT5G49630	AAP6	amino acid permease 6 [Source:NCBI gene (formerly Entrezgene);Acc:835025]	proximal	1	473	8	3	y	neutral amino acid transport, amino acid transmembrane transport, amino acid transport, carboxylic acid transmembrane transport, organic acid transmembrane transport, carboxylic acid transport	acidic amino acid transmembrane transporter activity, neutral L-amino acid transmembrane transporter activity	NA	OG0000390	n	NA
Expanded_in_Asteraceae	CAFE	Asteraceae	Helianthus	Helianthus_g33675.t1	AT5G49630	AAP6	amino acid permease 6 [Source:NCBI gene (formerly Entrezgene);Acc:835025]	segmental	1	468	8	3	y	neutral amino acid transport, amino acid transmembrane transport, amino acid transport, carboxylic acid transmembrane transport, organic acid transmembrane transport, carboxylic acid transport	acidic amino acid transmembrane transporter activity, neutral L-amino acid transmembrane transporter activity	NA	OG0000390	n	NA
Expanded_in_Asteraceae	CAFE	Asteraceae	Helianthus	Helianthus_g36112.t1	AT5G49630	AAP6	amino acid permease 6 [Source:NCBI gene (formerly Entrezgene);Acc:835025]	segmental	1	201	8	3	y	neutral amino acid transport, amino acid transmembrane transport, amino acid transport, carboxylic acid transmembrane transport, organic acid transmembrane transport, carboxylic acid transport	acidic amino acid transmembrane transporter activity, neutral L-amino acid transmembrane transporter activity	NA	OG0000390	n	NA
Expanded_in_Asteraceae	CAFE	Asteraceae	Helianthus	Helianthus_g59038.t1	AT5G49630	AAP6	amino acid permease 6 [Source:NCBI gene (formerly Entrezgene);Acc:835025]	segmental	1	358	8	3	y	neutral amino acid transport, amino acid transmembrane transport, amino acid transport, carboxylic acid transmembrane transport, organic acid transmembrane transport, carboxylic acid transport	acidic amino acid transmembrane transporter activity, neutral L-amino acid transmembrane transporter activity	NA	OG0000390	n	NA
Expanded_in_Asteraceae	CAFE	Asteraceae	Helianthus	Helianthus_g60328.t1	AT5G49630	AAP6	amino acid permease 6 [Source:NCBI gene (formerly Entrezgene);Acc:835025]	segmental	1	351	8	3	y	neutral amino acid transport, amino acid transmembrane transport, amino acid transport, carboxylic acid transmembrane transport, organic acid transmembrane transport, carboxylic acid transport	acidic amino acid transmembrane transporter activity, neutral L-amino acid transmembrane transporter activity	NA	OG0000390	n	NA
Expanded_in_Asteraceae	CAFE	Asteraceae	Helianthus	Helianthus_g60330.t1	AT5G49630	AAP6	amino acid permease 6 [Source:NCBI gene (formerly Entrezgene);Acc:835025]	proximal	1	233	8	3	y	neutral amino acid transport, amino acid transmembrane transport, amino acid transport, carboxylic acid transmembrane transport, organic acid transmembrane transport, carboxylic acid transport	acidic amino acid transmembrane transporter activity, neutral L-amino acid transmembrane transporter activity	NA	OG0000390	n	NA
Expanded_in_Asteraceae	CAFE	Asteraceae	Helianthus	Helianthus_g60333.t1	AT5G49630	AAP6	amino acid permease 6 [Source:NCBI gene (formerly Entrezgene);Acc:835025]	tandem	1	348	8	3	y	neutral amino acid transport, amino acid transmembrane transport, amino acid transport, carboxylic acid transmembrane transport, organic acid transmembrane transport, carboxylic acid transport	acidic amino acid transmembrane transporter activity, neutral L-amino acid transmembrane transporter activity	NA	OG0000390	n	NA
Expanded_in_Asteraceae	CAFE	Asteraceae	Helianthus	Helianthus_g8718.t1	AT5G49630	AAP6	amino acid permease 6 [Source:NCBI gene (formerly Entrezgene);Acc:835025]	segmental	1	474	8	3	y	neutral amino acid transport, amino acid transmembrane transport, amino acid transport, carboxylic acid transmembrane transport, organic acid transmembrane transport, carboxylic acid transport	acidic amino acid transmembrane transporter activity, neutral L-amino acid transmembrane transporter activity	NA	OG0000390	n	NA
Expanded_in_Asteraceae	CAFE	Asteraceae	Lactuca	Lactuca_g28561.t1	AT5G49630	AAP6	amino acid permease 6 [Source:NCBI gene (formerly Entrezgene);Acc:835025]	proximal	1	466	8	3	y	neutral amino acid transport, amino acid transmembrane transport, amino acid transport, carboxylic acid transmembrane transport, organic acid transmembrane transport, carboxylic acid transport	acidic amino acid transmembrane transporter activity, neutral L-amino acid transmembrane transporter activity	NA	OG0000390	n	NA
Expanded_in_Asteraceae	CAFE	Asteraceae	Lactuca	Lactuca_g35820.t1	AT5G49630	AAP6	amino acid permease 6 [Source:NCBI gene (formerly Entrezgene);Acc:835025]	dispersed	1	484	8	3	y	neutral amino acid transport, amino acid transmembrane transport, amino acid transport, carboxylic acid transmembrane transport, organic acid transmembrane transport, carboxylic acid transport	acidic amino acid transmembrane transporter activity, neutral L-amino acid transmembrane transporter activity	NA	OG0000390	n	NA
Expanded_in_Asteraceae	CAFE	Asteraceae	Lactuca	Lactuca_g39716.t1	AT5G49630	AAP6	amino acid permease 6 [Source:NCBI gene (formerly Entrezgene);Acc:835025]	segmental	1	463	8	3	y	neutral amino acid transport, amino acid transmembrane transport, amino acid transport, carboxylic acid transmembrane transport, organic acid transmembrane transport, carboxylic acid transport	acidic amino acid transmembrane transporter activity, neutral L-amino acid transmembrane transporter activity	NA	OG0000390	n	NA
Expanded_in_Asteraceae	CAFE	Asteraceae	Lactuca	Lactuca_g51231.t1	AT5G49630	AAP6	amino acid permease 6 [Source:NCBI gene (formerly Entrezgene);Acc:835025]	dispersed	1	471	8	3	y	neutral amino acid transport, amino acid transmembrane transport, amino acid transport, carboxylic acid transmembrane transport, organic acid transmembrane transport, carboxylic acid transport	acidic amino acid transmembrane transporter activity, neutral L-amino acid transmembrane transporter activity	NA	OG0000390	n	NA
Expanded_in_Asteraceae	CAFE	Asteraceae	Lactuca	Lactuca_g52691.t1	AT5G49630	AAP6	amino acid permease 6 [Source:NCBI gene (formerly Entrezgene);Acc:835025]	segmental	1	453	8	3	y	neutral amino acid transport, amino acid transmembrane transport, amino acid transport, carboxylic acid transmembrane transport, organic acid transmembrane transport, carboxylic acid transport	acidic amino acid transmembrane transporter activity, neutral L-amino acid transmembrane transporter activity	NA	OG0000390	n	NA
Expanded_in_Asteraceae	CAFE	Calyceraceae	Acicarpha	Acicarpha_g17915.t1	AT5G49630	AAP6	amino acid permease 6 [Source:NCBI gene (formerly Entrezgene);Acc:835025]	segmental	1	287	8	3	n	NA	NA	NA	OG0000390	n	NA
Expanded_in_Asteraceae	CAFE	Calyceraceae	Acicarpha	Acicarpha_g31122.t2	AT5G49630	AAP6	amino acid permease 6 [Source:NCBI gene (formerly Entrezgene);Acc:835025]	dispersed	2	304	8	3	n	NA	NA	NA	OG0000390	n	NA
Expanded_in_Asteraceae	CAFE	Menyanthaceae	Nymphoides	Nymphoides_g22157.t1	AT5G49630	AAP6	amino acid permease 6 [Source:NCBI gene (formerly Entrezgene);Acc:835025]	dispersed	1	538	8	3	n	NA	NA	NA	OG0000390	n	NA
Expanded_in_Asteraceae	CAFE	Menyanthaceae	Nymphoides	Nymphoides_g4526.t1	AT5G49630	AAP6	amino acid permease 6 [Source:NCBI gene (formerly Entrezgene);Acc:835025]	tandem	1	490	8	3	n	NA	NA	NA	OG0000390	n	NA
Expanded_in_Asteraceae	CAFE	Menyanthaceae	Nymphoides	Nymphoides_g4527.t2	AT5G49630	AAP6	amino acid permease 6 [Source:NCBI gene (formerly Entrezgene);Acc:835025]	tandem	2	224	8	3	n	NA	NA	NA	OG0000390	n	NA
Expanded_in_Asteraceae	CAFE	Campanulaceae	Platycodon	Platycodon_g19821.t1	AT5G49630	AAP6	amino acid permease 6 [Source:NCBI gene (formerly Entrezgene);Acc:835025]	segmental	2	366	8	3	n	NA	NA	NA	OG0000390	n	NA
Expanded_in_Asteraceae	CAFE	Campanulaceae	Platycodon	Platycodon_g19822.t1	AT5G49630	AAP6	amino acid permease 6 [Source:NCBI gene (formerly Entrezgene);Acc:835025]	dispersed	1	364	8	3	n	NA	NA	NA	OG0000390	n	NA
Expanded_in_Asteraceae	CAFE	Campanulaceae	Platycodon	Platycodon_g29338.t1	AT5G49630	AAP6	amino acid permease 6 [Source:NCBI gene (formerly Entrezgene);Acc:835025]	dispersed	2	270	8	3	n	NA	NA	NA	OG0000390	n	NA
Expanded_in_Asteraceae	CAFE	Goodeniaceae	Scaevola	Scaevola_g15126.t1	AT5G49630	AAP6	amino acid permease 6 [Source:NCBI gene (formerly Entrezgene);Acc:835025]	dispersed	1	486	8	3	n	NA	NA	NA	OG0000390	n	NA
Expanded_in_Asteraceae	CAFE	Goodeniaceae	Scaevola	Scaevola_g8384.t1	AT5G49630	AAP6	amino acid permease 6 [Source:NCBI gene (formerly Entrezgene);Acc:835025]	segmental	2	368	8	3	n	NA	NA	NA	OG0000390	n	NA
Expanded_in_Asteraceae	CAFE	Asteraceae	Chrysanthemum	Chrysanthemum_g58846.t1	AT5G63850	AAP4	amino acid permease 4 [Source:NCBI gene (formerly Entrezgene);Acc:836505]	segmental	1	395	8	3	y	amino acid transmembrane transport, amino acid transport, carboxylic acid transmembrane transport, organic acid transmembrane transport, carboxylic acid transport	acidic amino acid transmembrane transporter activity, neutral L-amino acid transmembrane transporter activity	NA	OG0000390	n	NA
Expanded_in_Asteraceae	CAFE	Asteraceae	Arctium	Arctium_g26741.t1	AT3G22840	ELIP1	Chlorophyll A-B binding family protein [Source:NCBI gene (formerly Entrezgene);Acc:821855]	segmental	1	96	9	3	y	cellular response to UV	NA	NA	OG0000395	n	NA
Expanded_in_Asteraceae	CAFE	Asteraceae	Arctium	Arctium_g32950.t1	AT3G22840	ELIP1	Chlorophyll A-B binding family protein [Source:NCBI gene (formerly Entrezgene);Acc:821855]	tandem	1	172	9	3	y	cellular response to UV	NA	NA	OG0000395	n	NA
Expanded_in_Asteraceae	CAFE	Asteraceae	Arctium	Arctium_g32951.t1	AT3G22840	ELIP1	Chlorophyll A-B binding family protein [Source:NCBI gene (formerly Entrezgene);Acc:821855]	tandem	1	187	9	3	y	cellular response to UV	NA	NA	OG0000395	n	NA
Expanded_in_Asteraceae	CAFE	Asteraceae	Arctium	Arctium_g32952.t1	AT3G22840	ELIP1	Chlorophyll A-B binding family protein [Source:NCBI gene (formerly Entrezgene);Acc:821855]	tandem	1	172	9	3	y	cellular response to UV	NA	NA	OG0000395	n	NA
Expanded_in_Asteraceae	CAFE	Asteraceae	Arctium	Arctium_g32953.t1	AT3G22840	ELIP1	Chlorophyll A-B binding family protein [Source:NCBI gene (formerly Entrezgene);Acc:821855]	tandem	1	171	9	3	y	cellular response to UV	NA	NA	OG0000395	n	NA
Expanded_in_Asteraceae	CAFE	Asteraceae	Arctium	Arctium_g32954.t1	AT3G22840	ELIP1	Chlorophyll A-B binding family protein [Source:NCBI gene (formerly Entrezgene);Acc:821855]	tandem	1	179	9	3	y	cellular response to UV	NA	NA	OG0000395	n	NA
Expanded_in_Asteraceae	CAFE	Asteraceae	Arctium	Arctium_g46625.t1	AT3G22840	ELIP1	Chlorophyll A-B binding family protein [Source:NCBI gene (formerly Entrezgene);Acc:821855]	segmental	1	96	9	3	y	cellular response to UV	NA	NA	OG0000395	n	NA
Expanded_in_Asteraceae	CAFE	Asteraceae	Chrysanthemum	Chrysanthemum_g28160.t1	AT3G22840	ELIP1	Chlorophyll A-B binding family protein [Source:NCBI gene (formerly Entrezgene);Acc:821855]	proximal	1	170	9	3	y	cellular response to UV	NA	NA	OG0000395	n	NA
Expanded_in_Asteraceae	CAFE	Asteraceae	Chrysanthemum	Chrysanthemum_g28162.t1	AT3G22840	ELIP1	Chlorophyll A-B binding family protein [Source:NCBI gene (formerly Entrezgene);Acc:821855]	tandem	1	159	9	3	y	cellular response to UV	NA	NA	OG0000395	n	NA
Expanded_in_Asteraceae	CAFE	Asteraceae	Chrysanthemum	Chrysanthemum_g28163.t1	AT3G22840	ELIP1	Chlorophyll A-B binding family protein [Source:NCBI gene (formerly Entrezgene);Acc:821855]	tandem	1	159	9	3	y	cellular response to UV	NA	NA	OG0000395	n	NA
Expanded_in_Asteraceae	CAFE	Asteraceae	Chrysanthemum	Chrysanthemum_g28164.t1	AT3G22840	ELIP1	Chlorophyll A-B binding family protein [Source:NCBI gene (formerly Entrezgene);Acc:821855]	tandem	1	159	9	3	y	cellular response to UV	NA	NA	OG0000395	n	NA
Expanded_in_Asteraceae	CAFE	Asteraceae	Chrysanthemum	Chrysanthemum_g28165.t1	AT3G22840	ELIP1	Chlorophyll A-B binding family protein [Source:NCBI gene (formerly Entrezgene);Acc:821855]	tandem	1	159	9	3	y	cellular response to UV	NA	NA	OG0000395	n	NA
Expanded_in_Asteraceae	CAFE	Asteraceae	Chrysanthemum	Chrysanthemum_g28166.t1	AT3G22840	ELIP1	Chlorophyll A-B binding family protein [Source:NCBI gene (formerly Entrezgene);Acc:821855]	tandem	1	105	9	3	y	cellular response to UV	NA	NA	OG0000395	n	NA
Expanded_in_Asteraceae	CAFE	Asteraceae	Chrysanthemum	Chrysanthemum_g28167.t1	AT3G22840	ELIP1	Chlorophyll A-B binding family protein [Source:NCBI gene (formerly Entrezgene);Acc:821855]	proximal	1	91	9	3	y	cellular response to UV	NA	NA	OG0000395	n	NA
Expanded_in_Asteraceae	CAFE	Asteraceae	Chrysanthemum	Chrysanthemum_g28179.t1	AT3G22840	ELIP1	Chlorophyll A-B binding family protein [Source:NCBI gene (formerly Entrezgene);Acc:821855]	tandem	1	159	9	3	y	cellular response to UV	NA	NA	OG0000395	n	NA
Expanded_in_Asteraceae	CAFE	Asteraceae	Chrysanthemum	Chrysanthemum_g28180.t1	AT3G22840	ELIP1	Chlorophyll A-B binding family protein [Source:NCBI gene (formerly Entrezgene);Acc:821855]	tandem	1	130	9	3	y	cellular response to UV	NA	NA	OG0000395	n	NA
Expanded_in_Asteraceae	CAFE	Asteraceae	Chrysanthemum	Chrysanthemum_g28181.t1	AT3G22840	ELIP1	Chlorophyll A-B binding family protein [Source:NCBI gene (formerly Entrezgene);Acc:821855]	proximal	1	178	9	3	y	cellular response to UV	NA	NA	OG0000395	n	NA
Expanded_in_Asteraceae	CAFE	Asteraceae	Chrysanthemum	Chrysanthemum_g28184.t1	AT3G22840	ELIP1	Chlorophyll A-B binding family protein [Source:NCBI gene (formerly Entrezgene);Acc:821855]	tandem	1	229	9	3	y	cellular response to UV	NA	NA	OG0000395	n	NA
Expanded_in_Asteraceae	CAFE	Asteraceae	Helianthus	Helianthus_g10090.t1	AT3G22840	ELIP1	Chlorophyll A-B binding family protein [Source:NCBI gene (formerly Entrezgene);Acc:821855]	tandem	1	124	9	3	y	cellular response to UV	NA	NA	OG0000395	n	NA
Expanded_in_Asteraceae	CAFE	Asteraceae	Helianthus	Helianthus_g10094.t1	AT3G22840	ELIP1	Chlorophyll A-B binding family protein [Source:NCBI gene (formerly Entrezgene);Acc:821855]	tandem	1	124	9	3	y	cellular response to UV	NA	NA	OG0000395	n	NA
Expanded_in_Asteraceae	CAFE	Asteraceae	Helianthus	Helianthus_g10105.t1	AT3G22840	ELIP1	Chlorophyll A-B binding family protein [Source:NCBI gene (formerly Entrezgene);Acc:821855]	tandem	1	128	9	3	y	cellular response to UV	NA	NA	OG0000395	n	NA
Expanded_in_Asteraceae	CAFE	Asteraceae	Helianthus	Helianthus_g10108.t1	AT3G22840	ELIP1	Chlorophyll A-B binding family protein [Source:NCBI gene (formerly Entrezgene);Acc:821855]	proximal	1	91	9	3	y	cellular response to UV	NA	NA	OG0000395	n	NA
Expanded_in_Asteraceae	CAFE	Asteraceae	Lactuca	Lactuca_g34668.t1	AT3G22840	ELIP1	Chlorophyll A-B binding family protein [Source:NCBI gene (formerly Entrezgene);Acc:821855]	proximal	1	150	9	3	y	cellular response to UV	NA	NA	OG0000395	n	NA
Expanded_in_Asteraceae	CAFE	Asteraceae	Lactuca	Lactuca_g34671.t1	AT3G22840	ELIP1	Chlorophyll A-B binding family protein [Source:NCBI gene (formerly Entrezgene);Acc:821855]	tandem	1	150	9	3	y	cellular response to UV	NA	NA	OG0000395	n	NA
Expanded_in_Asteraceae	CAFE	Asteraceae	Lactuca	Lactuca_g34672.t1	AT3G22840	ELIP1	Chlorophyll A-B binding family protein [Source:NCBI gene (formerly Entrezgene);Acc:821855]	tandem	1	150	9	3	y	cellular response to UV	NA	NA	OG0000395	n	NA
Expanded_in_Asteraceae	CAFE	Asteraceae	Lactuca	Lactuca_g34673.t1	AT3G22840	ELIP1	Chlorophyll A-B binding family protein [Source:NCBI gene (formerly Entrezgene);Acc:821855]	tandem	1	150	9	3	y	cellular response to UV	NA	NA	OG0000395	n	NA
Expanded_in_Asteraceae	CAFE	Asteraceae	Lactuca	Lactuca_g34674.t1	AT3G22840	ELIP1	Chlorophyll A-B binding family protein [Source:NCBI gene (formerly Entrezgene);Acc:821855]	tandem	1	127	9	3	y	cellular response to UV	NA	NA	OG0000395	n	NA
Expanded_in_Asteraceae	CAFE	Asteraceae	Lactuca	Lactuca_g34675.t1	AT3G22840	ELIP1	Chlorophyll A-B binding family protein [Source:NCBI gene (formerly Entrezgene);Acc:821855]	tandem	1	126	9	3	y	cellular response to UV	NA	NA	OG0000395	n	NA
Expanded_in_Asteraceae	CAFE	Asteraceae	Lactuca	Lactuca_g34677.t1	AT3G22840	ELIP1	Chlorophyll A-B binding family protein [Source:NCBI gene (formerly Entrezgene);Acc:821855]	proximal	1	86	9	3	y	cellular response to UV	NA	NA	OG0000395	n	NA
Expanded_in_Asteraceae	CAFE	Calyceraceae	Acicarpha	Acicarpha_g3847.t1	AT3G22840	ELIP1	Chlorophyll A-B binding family protein [Source:NCBI gene (formerly Entrezgene);Acc:821855]	tandem	1	174	9	3	n	NA	NA	NA	OG0000395	n	NA
Expanded_in_Asteraceae	CAFE	Calyceraceae	Acicarpha	Acicarpha_g3848.t1	AT3G22840	ELIP1	Chlorophyll A-B binding family protein [Source:NCBI gene (formerly Entrezgene);Acc:821855]	tandem	1	171	9	3	n	NA	NA	NA	OG0000395	n	NA
Expanded_in_Asteraceae	CAFE	Calyceraceae	Acicarpha	Acicarpha_g3849.t1	AT3G22840	ELIP1	Chlorophyll A-B binding family protein [Source:NCBI gene (formerly Entrezgene);Acc:821855]	tandem	1	187	9	3	n	NA	NA	NA	OG0000395	n	NA
Expanded_in_Asteraceae	CAFE	Calyceraceae	Acicarpha	Acicarpha_g3850.t1	AT3G22840	ELIP1	Chlorophyll A-B binding family protein [Source:NCBI gene (formerly Entrezgene);Acc:821855]	tandem	1	199	9	3	n	NA	NA	NA	OG0000395	n	NA
Expanded_in_Asteraceae	CAFE	Calyceraceae	Acicarpha	Acicarpha_g3851.t1	AT3G22840	ELIP1	Chlorophyll A-B binding family protein [Source:NCBI gene (formerly Entrezgene);Acc:821855]	tandem	1	183	9	3	n	NA	NA	NA	OG0000395	n	NA
Expanded_in_Asteraceae	CAFE	Calyceraceae	Acicarpha	Acicarpha_g3852.t1	AT3G22840	ELIP1	Chlorophyll A-B binding family protein [Source:NCBI gene (formerly Entrezgene);Acc:821855]	tandem	1	183	9	3	n	NA	NA	NA	OG0000395	n	NA
Expanded_in_Asteraceae	CAFE	Calyceraceae	Acicarpha	Acicarpha_g3855.t1	AT3G22840	ELIP1	Chlorophyll A-B binding family protein [Source:NCBI gene (formerly Entrezgene);Acc:821855]	proximal	1	188	9	3	n	NA	NA	NA	OG0000395	n	NA
Expanded_in_Asteraceae	CAFE	Calyceraceae	Acicarpha	Acicarpha_g41663.t2	AT3G22840	ELIP1	Chlorophyll A-B binding family protein [Source:NCBI gene (formerly Entrezgene);Acc:821855]	dispersed	2	135	9	3	n	NA	NA	NA	OG0000395	n	NA
Expanded_in_Asteraceae	CAFE	Menyanthaceae	Nymphoides	Nymphoides_g22146.t1	AT3G22840	ELIP1	Chlorophyll A-B binding family protein [Source:NCBI gene (formerly Entrezgene);Acc:821855]	tandem	1	186	9	3	n	NA	NA	NA	OG0000395	n	NA
Expanded_in_Asteraceae	CAFE	Menyanthaceae	Nymphoides	Nymphoides_g22148.t1	AT3G22840	ELIP1	Chlorophyll A-B binding family protein [Source:NCBI gene (formerly Entrezgene);Acc:821855]	tandem	1	186	9	3	n	NA	NA	NA	OG0000395	n	NA
Expanded_in_Asteraceae	CAFE	Menyanthaceae	Nymphoides	Nymphoides_g22149.t1	AT3G22840	ELIP1	Chlorophyll A-B binding family protein [Source:NCBI gene (formerly Entrezgene);Acc:821855]	tandem	1	187	9	3	n	NA	NA	NA	OG0000395	n	NA
Expanded_in_Asteraceae	CAFE	Menyanthaceae	Nymphoides	Nymphoides_g22150.t1	AT3G22840	ELIP1	Chlorophyll A-B binding family protein [Source:NCBI gene (formerly Entrezgene);Acc:821855]	tandem	1	375	9	3	n	NA	NA	NA	OG0000395	n	NA
Expanded_in_Asteraceae	CAFE	Campanulaceae	Platycodon	Platycodon_g25522.t1	AT3G22840	ELIP1	Chlorophyll A-B binding family protein [Source:NCBI gene (formerly Entrezgene);Acc:821855]	dispersed	1	193	9	3	n	NA	NA	NA	OG0000395	n	NA
Expanded_in_Asteraceae	CAFE	Campanulaceae	Platycodon	Platycodon_g25523.t1	AT3G22840	ELIP1	Chlorophyll A-B binding family protein [Source:NCBI gene (formerly Entrezgene);Acc:821855]	dispersed	2	187	9	3	n	NA	NA	NA	OG0000395	n	NA
Expanded_in_Asteraceae	CAFE	Goodeniaceae	Scaevola	Scaevola_g15109.t1	AT3G22840	ELIP1	Chlorophyll A-B binding family protein [Source:NCBI gene (formerly Entrezgene);Acc:821855]	singleton	1	192	9	3	n	NA	NA	NA	OG0000395	n	NA
Expanded_in_Asteraceae	CAFE	Asteraceae	Chrysanthemum	Chrysanthemum_g61881.t1	AT3G25400	NA	dCTP pyrophosphatase-like protein [Source:NCBI gene (formerly Entrezgene);Acc:822124]	dispersed	1	192	9	3	n	NA	NA	NA	OG0000395	n	NA
Expanded_in_Asteraceae	CAFE	Asteraceae	Arctium	Arctium_g2518.t1	AT4G14690	ELIP2	Chlorophyll A-B binding family protein [Source:NCBI gene (formerly Entrezgene);Acc:827119]	dispersed	1	106	9	3	y	cellular response to UV, response to UV-B	NA	NA	OG0000395	n	NA
Expanded_in_Asteraceae	CAFE	Asteraceae	Chrysanthemum	Chrysanthemum_g28156.t1	AT4G14690	ELIP2	Chlorophyll A-B binding family protein [Source:NCBI gene (formerly Entrezgene);Acc:827119]	tandem	1	180	9	3	y	cellular response to UV, response to UV-B	NA	NA	OG0000395	n	NA
Expanded_in_Asteraceae	CAFE	Asteraceae	Chrysanthemum	Chrysanthemum_g28157.t1	AT4G14690	ELIP2	Chlorophyll A-B binding family protein [Source:NCBI gene (formerly Entrezgene);Acc:827119]	segmental	1	103	9	3	y	cellular response to UV, response to UV-B	NA	NA	OG0000395	n	NA
Expanded_in_Asteraceae	CAFE	Asteraceae	Chrysanthemum	Chrysanthemum_g28159.t1	AT4G14690	ELIP2	Chlorophyll A-B binding family protein [Source:NCBI gene (formerly Entrezgene);Acc:827119]	proximal	1	187	9	3	y	cellular response to UV, response to UV-B	NA	NA	OG0000395	n	NA
Expanded_in_Asteraceae	CAFE	Asteraceae	Chrysanthemum	Chrysanthemum_g28182.t1	AT4G14690	ELIP2	Chlorophyll A-B binding family protein [Source:NCBI gene (formerly Entrezgene);Acc:827119]	proximal	1	128	9	3	y	cellular response to UV, response to UV-B	NA	NA	OG0000395	n	NA
Expanded_in_Asteraceae	CAFE	Asteraceae	Chrysanthemum	Chrysanthemum_g28185.t1	AT4G14690	ELIP2	Chlorophyll A-B binding family protein [Source:NCBI gene (formerly Entrezgene);Acc:827119]	segmental	1	187	9	3	y	cellular response to UV, response to UV-B	NA	NA	OG0000395	n	NA
Expanded_in_Asteraceae	CAFE	Asteraceae	Chrysanthemum	Chrysanthemum_g28186.t1	AT4G14690	ELIP2	Chlorophyll A-B binding family protein [Source:NCBI gene (formerly Entrezgene);Acc:827119]	tandem	1	180	9	3	y	cellular response to UV, response to UV-B	NA	NA	OG0000395	n	NA
Expanded_in_Asteraceae	CAFE	Asteraceae	Helianthus	Helianthus_g10089.t1	AT4G14690	ELIP2	Chlorophyll A-B binding family protein [Source:NCBI gene (formerly Entrezgene);Acc:827119]	proximal	1	91	9	3	y	cellular response to UV, response to UV-B	NA	NA	OG0000395	n	NA
Expanded_in_Asteraceae	CAFE	Asteraceae	Helianthus	Helianthus_g10091.t1	AT4G14690	ELIP2	Chlorophyll A-B binding family protein [Source:NCBI gene (formerly Entrezgene);Acc:827119]	tandem	1	128	9	3	y	cellular response to UV, response to UV-B	NA	NA	OG0000395	n	NA
Expanded_in_Asteraceae	CAFE	Asteraceae	Helianthus	Helianthus_g10092.t1	AT4G14690	ELIP2	Chlorophyll A-B binding family protein [Source:NCBI gene (formerly Entrezgene);Acc:827119]	proximal	1	91	9	3	y	cellular response to UV, response to UV-B	NA	NA	OG0000395	n	NA
Expanded_in_Asteraceae	CAFE	Asteraceae	Helianthus	Helianthus_g10095.t1	AT4G14690	ELIP2	Chlorophyll A-B binding family protein [Source:NCBI gene (formerly Entrezgene);Acc:827119]	tandem	1	139	9	3	y	cellular response to UV, response to UV-B	NA	NA	OG0000395	n	NA
Expanded_in_Asteraceae	CAFE	Asteraceae	Helianthus	Helianthus_g10096.t1	AT4G14690	ELIP2	Chlorophyll A-B binding family protein [Source:NCBI gene (formerly Entrezgene);Acc:827119]	proximal	1	127	9	3	y	cellular response to UV, response to UV-B	NA	NA	OG0000395	n	NA
Expanded_in_Asteraceae	CAFE	Asteraceae	Helianthus	Helianthus_g10098.t1	AT4G14690	ELIP2	Chlorophyll A-B binding family protein [Source:NCBI gene (formerly Entrezgene);Acc:827119]	proximal	1	140	9	3	y	cellular response to UV, response to UV-B	NA	NA	OG0000395	n	NA
Expanded_in_Asteraceae	CAFE	Asteraceae	Helianthus	Helianthus_g10101.t1	AT4G14690	ELIP2	Chlorophyll A-B binding family protein [Source:NCBI gene (formerly Entrezgene);Acc:827119]	tandem	1	141	9	3	y	cellular response to UV, response to UV-B	NA	NA	OG0000395	n	NA
Expanded_in_Asteraceae	CAFE	Asteraceae	Helianthus	Helianthus_g10102.t1	AT4G14690	ELIP2	Chlorophyll A-B binding family protein [Source:NCBI gene (formerly Entrezgene);Acc:827119]	tandem	1	127	9	3	y	cellular response to UV, response to UV-B	NA	NA	OG0000395	n	NA
Expanded_in_Asteraceae	CAFE	Asteraceae	Helianthus	Helianthus_g10104.t1	AT4G14690	ELIP2	Chlorophyll A-B binding family protein [Source:NCBI gene (formerly Entrezgene);Acc:827119]	tandem	1	128	9	3	y	cellular response to UV, response to UV-B	NA	NA	OG0000395	n	NA
Expanded_in_Asteraceae	CAFE	Asteraceae	Helianthus	Helianthus_g38992.t1	AT4G14690	ELIP2	Chlorophyll A-B binding family protein [Source:NCBI gene (formerly Entrezgene);Acc:827119]	dispersed	1	91	9	3	y	cellular response to UV, response to UV-B	NA	NA	OG0000395	n	NA
Expanded_in_Asteraceae	CAFE	Menyanthaceae	Nymphoides	Nymphoides_g22147.t1	AT4G14690	ELIP2	Chlorophyll A-B binding family protein [Source:NCBI gene (formerly Entrezgene);Acc:827119]	tandem	1	174	9	3	n	NA	NA	NA	OG0000395	n	NA
Expanded_in_Asteraceae	CAFE	Asteraceae	Arctium	Arctium_g10020.t1	NA	NA	NA	dispersed	1		9	3	n	NA	NA	NA	OG0000395	n	NA
Expanded_in_Asteraceae	CAFE	Menyanthaceae	Nymphoides	Nymphoides_g20480.t1	AT2G36750	UGT73C1	UDP-glucosyl transferase 73C1 [Source:NCBI gene (formerly Entrezgene);Acc:818247]	proximal	1	492	9	4	n	NA	NA	NA	OG0000400	n	NA
Expanded_in_Asteraceae	CAFE	Campanulaceae	Platycodon	Platycodon_g3671.t1	AT2G36750	UGT73C1	UDP-glucosyl transferase 73C1 [Source:NCBI gene (formerly Entrezgene);Acc:818247]	dispersed	1	423	9	4	n	NA	NA	NA	OG0000400	n	NA
Expanded_in_Asteraceae	CAFE	Asteraceae	Chrysanthemum	Chrysanthemum_g23372.t1	AT2G36750	UGT73C1	UDP-glucosyl transferase 73C1 [Source:NCBI gene (formerly Entrezgene);Acc:818247]	segmental	1	497	9	4	n	response to UV-B	UDP-glucosyltransferase activity, glucosyltransferase activity, UDP-glycosyltransferase activity, hexosyltransferase activity	Zeatin biosynthesis	OG0000400	n	NA
Expanded_in_Asteraceae	CAFE	Asteraceae	Lactuca	Lactuca_g2150.t1	AT2G36750	UGT73C1	UDP-glucosyl transferase 73C1 [Source:NCBI gene (formerly Entrezgene);Acc:818247]	tandem	1	494	9	4	n	response to UV-B	UDP-glucosyltransferase activity, glucosyltransferase activity, UDP-glycosyltransferase activity, hexosyltransferase activity	Zeatin biosynthesis	OG0000400	n	NA
Expanded_in_Asteraceae	CAFE	Menyanthaceae	Nymphoides	Nymphoides_g20464.t1	AT2G36760	UGT73C2	UDP-glucosyl transferase 73C2 [Source:NCBI gene (formerly Entrezgene);Acc:818248]	tandem	1	347	9	4	n	NA	NA	NA	OG0000400	n	NA
Expanded_in_Asteraceae	CAFE	Campanulaceae	Platycodon	Platycodon_g3668.t1	AT2G36760	UGT73C2	UDP-glucosyl transferase 73C2 [Source:NCBI gene (formerly Entrezgene);Acc:818248]	dispersed	1	424	9	4	n	NA	NA	NA	OG0000400	n	NA
Expanded_in_Asteraceae	CAFE	Asteraceae	Arctium	Arctium_g25419.t1	AT2G36770	NA	UDP-Glycosyltransferase superfamily protein [Source:NCBI gene (formerly Entrezgene);Acc:818249]	tandem	1	498	9	4	n	NA	NA	NA	OG0000400	n	NA
Expanded_in_Asteraceae	CAFE	Asteraceae	Arctium	Arctium_g30216.t1	AT2G36770	NA	UDP-Glycosyltransferase superfamily protein [Source:NCBI gene (formerly Entrezgene);Acc:818249]	tandem	1	484	9	4	n	NA	NA	NA	OG0000400	n	NA
Expanded_in_Asteraceae	CAFE	Asteraceae	Chrysanthemum	Chrysanthemum_g23378.t1	AT2G36770	NA	UDP-Glycosyltransferase superfamily protein [Source:NCBI gene (formerly Entrezgene);Acc:818249]	proximal	1	469	9	4	n	NA	NA	NA	OG0000400	n	NA
Expanded_in_Asteraceae	CAFE	Asteraceae	Helianthus	Helianthus_g3248.t1	AT2G36770	NA	UDP-Glycosyltransferase superfamily protein [Source:NCBI gene (formerly Entrezgene);Acc:818249]	segmental	1	501	9	4	n	NA	NA	NA	OG0000400	n	NA
Expanded_in_Asteraceae	CAFE	Asteraceae	Helianthus	Helianthus_g47435.t1	AT2G36770	NA	UDP-Glycosyltransferase superfamily protein [Source:NCBI gene (formerly Entrezgene);Acc:818249]	segmental	1	496	9	4	n	NA	NA	NA	OG0000400	n	NA
Expanded_in_Asteraceae	CAFE	Asteraceae	Lactuca	Lactuca_g2148.t1	AT2G36770	NA	UDP-Glycosyltransferase superfamily protein [Source:NCBI gene (formerly Entrezgene);Acc:818249]	tandem	1	484	9	4	n	NA	NA	NA	OG0000400	n	NA
Expanded_in_Asteraceae	CAFE	Menyanthaceae	Nymphoides	Nymphoides_g20466.t1	AT2G36770	NA	UDP-Glycosyltransferase superfamily protein [Source:NCBI gene (formerly Entrezgene);Acc:818249]	tandem	1	130	9	4	n	NA	NA	NA	OG0000400	n	NA
Expanded_in_Asteraceae	CAFE	Goodeniaceae	Scaevola	Scaevola_g4495.t1	AT2G36770	NA	UDP-Glycosyltransferase superfamily protein [Source:NCBI gene (formerly Entrezgene);Acc:818249]	tandem	1	414	9	4	n	NA	NA	NA	OG0000400	n	NA
Expanded_in_Asteraceae	CAFE	Calyceraceae	Acicarpha	Acicarpha_g5220.t1	AT2G36780	NA	UDP-Glycosyltransferase superfamily protein [Source:NCBI gene (formerly Entrezgene);Acc:818250]	segmental	1	446	9	4	n	NA	NA	NA	OG0000400	n	NA
Expanded_in_Asteraceae	CAFE	Calyceraceae	Acicarpha	Acicarpha_g5223.t1	AT2G36780	NA	UDP-Glycosyltransferase superfamily protein [Source:NCBI gene (formerly Entrezgene);Acc:818250]	proximal	1	444	9	4	n	NA	NA	NA	OG0000400	n	NA
Expanded_in_Asteraceae	CAFE	Asteraceae	Arctium	Arctium_g30217.t1	AT2G36780	NA	UDP-Glycosyltransferase superfamily protein [Source:NCBI gene (formerly Entrezgene);Acc:818250]	tandem	1	479	9	4	n	NA	NA	NA	OG0000400	n	NA
Expanded_in_Asteraceae	CAFE	Asteraceae	Arctium	Arctium_g30218.t1	AT2G36780	NA	UDP-Glycosyltransferase superfamily protein [Source:NCBI gene (formerly Entrezgene);Acc:818250]	proximal	1	499	9	4	n	NA	NA	NA	OG0000400	n	NA
Expanded_in_Asteraceae	CAFE	Asteraceae	Arctium	Arctium_g30224.t1	AT2G36780	NA	UDP-Glycosyltransferase superfamily protein [Source:NCBI gene (formerly Entrezgene);Acc:818250]	proximal	1	494	9	4	n	NA	NA	NA	OG0000400	n	NA
Expanded_in_Asteraceae	CAFE	Asteraceae	Chrysanthemum	Chrysanthemum_g16171.t1	AT2G36780	NA	UDP-Glycosyltransferase superfamily protein [Source:NCBI gene (formerly Entrezgene);Acc:818250]	proximal	1	217	9	4	n	NA	NA	NA	OG0000400	n	NA
Expanded_in_Asteraceae	CAFE	Asteraceae	Chrysanthemum	Chrysanthemum_g23373.t1	AT2G36780	NA	UDP-Glycosyltransferase superfamily protein [Source:NCBI gene (formerly Entrezgene);Acc:818250]	segmental	1	453	9	4	n	NA	NA	NA	OG0000400	n	NA
Expanded_in_Asteraceae	CAFE	Asteraceae	Chrysanthemum	Chrysanthemum_g23374.t1	AT2G36780	NA	UDP-Glycosyltransferase superfamily protein [Source:NCBI gene (formerly Entrezgene);Acc:818250]	tandem	1	427	9	4	n	NA	NA	NA	OG0000400	n	NA
Expanded_in_Asteraceae	CAFE	Asteraceae	Chrysanthemum	Chrysanthemum_g23375.t1	AT2G36780	NA	UDP-Glycosyltransferase superfamily protein [Source:NCBI gene (formerly Entrezgene);Acc:818250]	tandem	1	342	9	4	n	NA	NA	NA	OG0000400	n	NA
Expanded_in_Asteraceae	CAFE	Asteraceae	Chrysanthemum	Chrysanthemum_g23376.t1	AT2G36780	NA	UDP-Glycosyltransferase superfamily protein [Source:NCBI gene (formerly Entrezgene);Acc:818250]	segmental	1	485	9	4	n	NA	NA	NA	OG0000400	n	NA
Expanded_in_Asteraceae	CAFE	Asteraceae	Helianthus	Helianthus_g3247.t1	AT2G36780	NA	UDP-Glycosyltransferase superfamily protein [Source:NCBI gene (formerly Entrezgene);Acc:818250]	segmental	1	491	9	4	n	NA	NA	NA	OG0000400	n	NA
Expanded_in_Asteraceae	CAFE	Asteraceae	Helianthus	Helianthus_g3249.t1	AT2G36780	NA	UDP-Glycosyltransferase superfamily protein [Source:NCBI gene (formerly Entrezgene);Acc:818250]	tandem	1	489	9	4	n	NA	NA	NA	OG0000400	n	NA
Expanded_in_Asteraceae	CAFE	Asteraceae	Helianthus	Helianthus_g3251.t1	AT2G36780	NA	UDP-Glycosyltransferase superfamily protein [Source:NCBI gene (formerly Entrezgene);Acc:818250]	proximal	1	496	9	4	n	NA	NA	NA	OG0000400	n	NA
Expanded_in_Asteraceae	CAFE	Asteraceae	Helianthus	Helianthus_g41529.t1	AT2G36780	NA	UDP-Glycosyltransferase superfamily protein [Source:NCBI gene (formerly Entrezgene);Acc:818250]	segmental	1	493	9	4	n	NA	NA	NA	OG0000400	n	NA
Expanded_in_Asteraceae	CAFE	Asteraceae	Helianthus	Helianthus_g41531.t1	AT2G36780	NA	UDP-Glycosyltransferase superfamily protein [Source:NCBI gene (formerly Entrezgene);Acc:818250]	segmental	1	499	9	4	n	NA	NA	NA	OG0000400	n	NA
Expanded_in_Asteraceae	CAFE	Asteraceae	Lactuca	Lactuca_g2149.t1	AT2G36780	NA	UDP-Glycosyltransferase superfamily protein [Source:NCBI gene (formerly Entrezgene);Acc:818250]	segmental	1	497	9	4	n	NA	NA	NA	OG0000400	n	NA
Expanded_in_Asteraceae	CAFE	Asteraceae	Lactuca	Lactuca_g2153.t1	AT2G36780	NA	UDP-Glycosyltransferase superfamily protein [Source:NCBI gene (formerly Entrezgene);Acc:818250]	tandem	1	497	9	4	n	NA	NA	NA	OG0000400	n	NA
Expanded_in_Asteraceae	CAFE	Menyanthaceae	Nymphoides	Nymphoides_g20469.t1	AT2G36780	NA	UDP-Glycosyltransferase superfamily protein [Source:NCBI gene (formerly Entrezgene);Acc:818250]	tandem	1	504	9	4	n	NA	NA	NA	OG0000400	n	NA
Expanded_in_Asteraceae	CAFE	Campanulaceae	Platycodon	Platycodon_g20018.t1	AT2G36780	NA	UDP-Glycosyltransferase superfamily protein [Source:NCBI gene (formerly Entrezgene);Acc:818250]	dispersed	1	266	9	4	n	NA	NA	NA	OG0000400	n	NA
Expanded_in_Asteraceae	CAFE	Campanulaceae	Platycodon	Platycodon_g20022.t1	AT2G36780	NA	UDP-Glycosyltransferase superfamily protein [Source:NCBI gene (formerly Entrezgene);Acc:818250]	singleton	1	266	9	4	n	NA	NA	NA	OG0000400	n	NA
Expanded_in_Asteraceae	CAFE	Campanulaceae	Platycodon	Platycodon_g21999.t1	AT2G36780	NA	UDP-Glycosyltransferase superfamily protein [Source:NCBI gene (formerly Entrezgene);Acc:818250]	proximal	1	266	9	4	n	NA	NA	NA	OG0000400	n	NA
Expanded_in_Asteraceae	CAFE	Calyceraceae	Acicarpha	Acicarpha_g24729.t1	AT2G36800	DOGT1	don-glucosyltransferase 1 [Source:NCBI gene (formerly Entrezgene);Acc:818252]	tandem	1	508	9	4	n	NA	NA	NA	OG0000400	n	NA
Expanded_in_Asteraceae	CAFE	Menyanthaceae	Nymphoides	Nymphoides_g20465.t1	AT2G36800	DOGT1	don-glucosyltransferase 1 [Source:NCBI gene (formerly Entrezgene);Acc:818252]	tandem	1	492	9	4	n	NA	NA	NA	OG0000400	n	NA
Expanded_in_Asteraceae	CAFE	Menyanthaceae	Nymphoides	Nymphoides_g20468.t1	AT2G36800	DOGT1	don-glucosyltransferase 1 [Source:NCBI gene (formerly Entrezgene);Acc:818252]	tandem	1	492	9	4	n	NA	NA	NA	OG0000400	n	NA
Expanded_in_Asteraceae	CAFE	Menyanthaceae	Nymphoides	Nymphoides_g20478.t1	AT2G36800	DOGT1	don-glucosyltransferase 1 [Source:NCBI gene (formerly Entrezgene);Acc:818252]	proximal	1	502	9	4	n	NA	NA	NA	OG0000400	n	NA
Expanded_in_Asteraceae	CAFE	Campanulaceae	Platycodon	Platycodon_g3667.t1	AT2G36800	DOGT1	don-glucosyltransferase 1 [Source:NCBI gene (formerly Entrezgene);Acc:818252]	dispersed	1	425	9	4	n	NA	NA	NA	OG0000400	n	NA
Expanded_in_Asteraceae	CAFE	Campanulaceae	Platycodon	Platycodon_g3670.t1	AT2G36800	DOGT1	don-glucosyltransferase 1 [Source:NCBI gene (formerly Entrezgene);Acc:818252]	dispersed	1	559	9	4	n	NA	NA	NA	OG0000400	n	NA
Expanded_in_Asteraceae	CAFE	Goodeniaceae	Scaevola	Scaevola_g3320.t1	AT2G36800	DOGT1	don-glucosyltransferase 1 [Source:NCBI gene (formerly Entrezgene);Acc:818252]	dispersed	1	338	9	4	n	NA	NA	NA	OG0000400	n	NA
Expanded_in_Asteraceae	CAFE	Asteraceae	Arctium	Arctium_g25416.t1	AT2G36800	DOGT1	don-glucosyltransferase 1 [Source:NCBI gene (formerly Entrezgene);Acc:818252]	segmental	1	519	9	4	n	response to hypoxia, response to decreased oxygen levels, response to oxygen levels, cellular response to hypoxia, cellular response to decreased oxygen levels, cellular response to oxygen levels	UDP-glucosyltransferase activity, glucosyltransferase activity, UDP-glycosyltransferase activity, quercetin 7-O-glucosyltransferase activity, hexosyltransferase activity	Zeatin biosynthesis	OG0000400	n	NA
Expanded_in_Asteraceae	CAFE	Asteraceae	Arctium	Arctium_g25418.t1	AT2G36800	DOGT1	don-glucosyltransferase 1 [Source:NCBI gene (formerly Entrezgene);Acc:818252]	tandem	1	472	9	4	n	response to hypoxia, response to decreased oxygen levels, response to oxygen levels, cellular response to hypoxia, cellular response to decreased oxygen levels, cellular response to oxygen levels	UDP-glucosyltransferase activity, glucosyltransferase activity, UDP-glycosyltransferase activity, quercetin 7-O-glucosyltransferase activity, hexosyltransferase activity	Zeatin biosynthesis	OG0000400	n	NA
Expanded_in_Asteraceae	CAFE	Asteraceae	Arctium	Arctium_g30220.t1	AT2G36800	DOGT1	don-glucosyltransferase 1 [Source:NCBI gene (formerly Entrezgene);Acc:818252]	segmental	1	495	9	4	n	response to hypoxia, response to decreased oxygen levels, response to oxygen levels, cellular response to hypoxia, cellular response to decreased oxygen levels, cellular response to oxygen levels	UDP-glucosyltransferase activity, glucosyltransferase activity, UDP-glycosyltransferase activity, quercetin 7-O-glucosyltransferase activity, hexosyltransferase activity	Zeatin biosynthesis	OG0000400	n	NA
Expanded_in_Asteraceae	CAFE	Asteraceae	Arctium	Arctium_g30221.t1	AT2G36800	DOGT1	don-glucosyltransferase 1 [Source:NCBI gene (formerly Entrezgene);Acc:818252]	tandem	1	343	9	4	n	response to hypoxia, response to decreased oxygen levels, response to oxygen levels, cellular response to hypoxia, cellular response to decreased oxygen levels, cellular response to oxygen levels	UDP-glucosyltransferase activity, glucosyltransferase activity, UDP-glycosyltransferase activity, quercetin 7-O-glucosyltransferase activity, hexosyltransferase activity	Zeatin biosynthesis	OG0000400	n	NA
Expanded_in_Asteraceae	CAFE	Asteraceae	Arctium	Arctium_g30222.t1	AT2G36800	DOGT1	don-glucosyltransferase 1 [Source:NCBI gene (formerly Entrezgene);Acc:818252]	tandem	1	496	9	4	n	response to hypoxia, response to decreased oxygen levels, response to oxygen levels, cellular response to hypoxia, cellular response to decreased oxygen levels, cellular response to oxygen levels	UDP-glucosyltransferase activity, glucosyltransferase activity, UDP-glycosyltransferase activity, quercetin 7-O-glucosyltransferase activity, hexosyltransferase activity	Zeatin biosynthesis	OG0000400	n	NA
Expanded_in_Asteraceae	CAFE	Asteraceae	Chrysanthemum	Chrysanthemum_g16180.t1	AT2G36800	DOGT1	don-glucosyltransferase 1 [Source:NCBI gene (formerly Entrezgene);Acc:818252]	tandem	1	472	9	4	n	response to hypoxia, response to decreased oxygen levels, response to oxygen levels, cellular response to hypoxia, cellular response to decreased oxygen levels, cellular response to oxygen levels	UDP-glucosyltransferase activity, glucosyltransferase activity, UDP-glycosyltransferase activity, quercetin 7-O-glucosyltransferase activity, hexosyltransferase activity	Zeatin biosynthesis	OG0000400	n	NA
Expanded_in_Asteraceae	CAFE	Asteraceae	Chrysanthemum	Chrysanthemum_g16187.t1	AT2G36800	DOGT1	don-glucosyltransferase 1 [Source:NCBI gene (formerly Entrezgene);Acc:818252]	tandem	1	497	9	4	n	response to hypoxia, response to decreased oxygen levels, response to oxygen levels, cellular response to hypoxia, cellular response to decreased oxygen levels, cellular response to oxygen levels	UDP-glucosyltransferase activity, glucosyltransferase activity, UDP-glycosyltransferase activity, quercetin 7-O-glucosyltransferase activity, hexosyltransferase activity	Zeatin biosynthesis	OG0000400	n	NA
Expanded_in_Asteraceae	CAFE	Asteraceae	Chrysanthemum	Chrysanthemum_g16188.t1	AT2G36800	DOGT1	don-glucosyltransferase 1 [Source:NCBI gene (formerly Entrezgene);Acc:818252]	tandem	1	494	9	4	n	response to hypoxia, response to decreased oxygen levels, response to oxygen levels, cellular response to hypoxia, cellular response to decreased oxygen levels, cellular response to oxygen levels	UDP-glucosyltransferase activity, glucosyltransferase activity, UDP-glycosyltransferase activity, quercetin 7-O-glucosyltransferase activity, hexosyltransferase activity	Zeatin biosynthesis	OG0000400	n	NA
Expanded_in_Asteraceae	CAFE	Asteraceae	Chrysanthemum	Chrysanthemum_g16190.t1	AT2G36800	DOGT1	don-glucosyltransferase 1 [Source:NCBI gene (formerly Entrezgene);Acc:818252]	tandem	1	497	9	4	n	response to hypoxia, response to decreased oxygen levels, response to oxygen levels, cellular response to hypoxia, cellular response to decreased oxygen levels, cellular response to oxygen levels	UDP-glucosyltransferase activity, glucosyltransferase activity, UDP-glycosyltransferase activity, quercetin 7-O-glucosyltransferase activity, hexosyltransferase activity	Zeatin biosynthesis	OG0000400	n	NA
Expanded_in_Asteraceae	CAFE	Asteraceae	Helianthus	Helianthus_g41530.t1	AT2G36800	DOGT1	don-glucosyltransferase 1 [Source:NCBI gene (formerly Entrezgene);Acc:818252]	segmental	1	443	9	4	n	response to hypoxia, response to decreased oxygen levels, response to oxygen levels, cellular response to hypoxia, cellular response to decreased oxygen levels, cellular response to oxygen levels	UDP-glucosyltransferase activity, glucosyltransferase activity, UDP-glycosyltransferase activity, quercetin 7-O-glucosyltransferase activity, hexosyltransferase activity	Zeatin biosynthesis	OG0000400	n	NA
Expanded_in_Asteraceae	CAFE	Asteraceae	Helianthus	Helianthus_g47426.t1	AT2G36800	DOGT1	don-glucosyltransferase 1 [Source:NCBI gene (formerly Entrezgene);Acc:818252]	proximal	1	491	9	4	n	response to hypoxia, response to decreased oxygen levels, response to oxygen levels, cellular response to hypoxia, cellular response to decreased oxygen levels, cellular response to oxygen levels	UDP-glucosyltransferase activity, glucosyltransferase activity, UDP-glycosyltransferase activity, quercetin 7-O-glucosyltransferase activity, hexosyltransferase activity	Zeatin biosynthesis	OG0000400	n	NA
Expanded_in_Asteraceae	CAFE	Asteraceae	Helianthus	Helianthus_g47438.t1	AT2G36800	DOGT1	don-glucosyltransferase 1 [Source:NCBI gene (formerly Entrezgene);Acc:818252]	proximal	1	350	9	4	n	response to hypoxia, response to decreased oxygen levels, response to oxygen levels, cellular response to hypoxia, cellular response to decreased oxygen levels, cellular response to oxygen levels	UDP-glucosyltransferase activity, glucosyltransferase activity, UDP-glycosyltransferase activity, quercetin 7-O-glucosyltransferase activity, hexosyltransferase activity	Zeatin biosynthesis	OG0000400	n	NA
Expanded_in_Asteraceae	CAFE	Asteraceae	Lactuca	Lactuca_g2151.t1	AT2G36800	DOGT1	don-glucosyltransferase 1 [Source:NCBI gene (formerly Entrezgene);Acc:818252]	tandem	1	499	9	4	n	response to hypoxia, response to decreased oxygen levels, response to oxygen levels, cellular response to hypoxia, cellular response to decreased oxygen levels, cellular response to oxygen levels	UDP-glucosyltransferase activity, glucosyltransferase activity, UDP-glycosyltransferase activity, quercetin 7-O-glucosyltransferase activity, hexosyltransferase activity	Zeatin biosynthesis	OG0000400	n	NA
Expanded_in_Asteraceae	CAFE	Asteraceae	Lactuca	Lactuca_g2152.t1	AT2G36800	DOGT1	don-glucosyltransferase 1 [Source:NCBI gene (formerly Entrezgene);Acc:818252]	tandem	1	494	9	4	n	response to hypoxia, response to decreased oxygen levels, response to oxygen levels, cellular response to hypoxia, cellular response to decreased oxygen levels, cellular response to oxygen levels	UDP-glucosyltransferase activity, glucosyltransferase activity, UDP-glycosyltransferase activity, quercetin 7-O-glucosyltransferase activity, hexosyltransferase activity	Zeatin biosynthesis	OG0000400	n	NA
Expanded_in_Asteraceae	CAFE	Asteraceae	Lactuca	Lactuca_g32664.t1	AT2G36800	DOGT1	don-glucosyltransferase 1 [Source:NCBI gene (formerly Entrezgene);Acc:818252]	segmental	1	490	9	4	n	response to hypoxia, response to decreased oxygen levels, response to oxygen levels, cellular response to hypoxia, cellular response to decreased oxygen levels, cellular response to oxygen levels	UDP-glucosyltransferase activity, glucosyltransferase activity, UDP-glycosyltransferase activity, quercetin 7-O-glucosyltransferase activity, hexosyltransferase activity	Zeatin biosynthesis	OG0000400	n	NA
Expanded_in_Asteraceae	CAFE	Asteraceae	Lactuca	Lactuca_g32668.t1	AT2G36800	DOGT1	don-glucosyltransferase 1 [Source:NCBI gene (formerly Entrezgene);Acc:818252]	proximal	1	491	9	4	n	response to hypoxia, response to decreased oxygen levels, response to oxygen levels, cellular response to hypoxia, cellular response to decreased oxygen levels, cellular response to oxygen levels	UDP-glucosyltransferase activity, glucosyltransferase activity, UDP-glycosyltransferase activity, quercetin 7-O-glucosyltransferase activity, hexosyltransferase activity	Zeatin biosynthesis	OG0000400	n	NA
Expanded_in_Asteraceae	CAFE	Calyceraceae	Acicarpha	Acicarpha_g24728.t1	AT3G53160	UGT73C7	UDP-glucosyl transferase 73C7 [Source:NCBI gene (formerly Entrezgene);Acc:824482]	segmental	1	338	9	4	n	NA	NA	NA	OG0000400	n	NA
Expanded_in_Asteraceae	CAFE	Asteraceae	Arctium	Arctium_g25415.t1	NA	NA	NA	tandem	1		9	4	n	NA	NA	NA	OG0000400	n	NA
Expanded_in_Asteraceae	CAFE	Asteraceae	Chrysanthemum	Chrysanthemum_g1551.t1	AT1G53830	PME2	pectin methylesterase 2 [Source:NCBI gene (formerly Entrezgene);Acc:841820]	proximal	1	202	7	3	n	NA	NA	NA	OG0000436	n	NA
Expanded_in_Asteraceae	CAFE	Asteraceae	Chrysanthemum	Chrysanthemum_g1600.t1	AT1G53830	PME2	pectin methylesterase 2 [Source:NCBI gene (formerly Entrezgene);Acc:841820]	proximal	1	579	7	3	n	NA	NA	NA	OG0000436	n	NA
Expanded_in_Asteraceae	CAFE	Asteraceae	Chrysanthemum	Chrysanthemum_g47124.t1	AT1G53830	PME2	pectin methylesterase 2 [Source:NCBI gene (formerly Entrezgene);Acc:841820]	segmental	1	558	7	3	n	NA	NA	NA	OG0000436	n	NA
Expanded_in_Asteraceae	CAFE	Asteraceae	Chrysanthemum	Chrysanthemum_g47128.t1	AT1G53830	PME2	pectin methylesterase 2 [Source:NCBI gene (formerly Entrezgene);Acc:841820]	proximal	1	142	7	3	n	NA	NA	NA	OG0000436	n	NA
Expanded_in_Asteraceae	CAFE	Asteraceae	Chrysanthemum	Chrysanthemum_g47140.t1	AT1G53830	PME2	pectin methylesterase 2 [Source:NCBI gene (formerly Entrezgene);Acc:841820]	proximal	1	185	7	3	n	NA	NA	NA	OG0000436	n	NA
Expanded_in_Asteraceae	CAFE	Asteraceae	Chrysanthemum	Chrysanthemum_g48525.t1	AT1G53830	PME2	pectin methylesterase 2 [Source:NCBI gene (formerly Entrezgene);Acc:841820]	proximal	1	561	7	3	n	NA	NA	NA	OG0000436	n	NA
Expanded_in_Asteraceae	CAFE	Asteraceae	Lactuca	Lactuca_g1642.t1	AT1G53830	PME2	pectin methylesterase 2 [Source:NCBI gene (formerly Entrezgene);Acc:841820]	segmental	1	632	7	3	n	NA	NA	NA	OG0000436	n	NA
Expanded_in_Asteraceae	CAFE	Asteraceae	Lactuca	Lactuca_g1644.t1	AT1G53830	PME2	pectin methylesterase 2 [Source:NCBI gene (formerly Entrezgene);Acc:841820]	tandem	1	322	7	3	n	NA	NA	NA	OG0000436	n	NA
Expanded_in_Asteraceae	CAFE	Asteraceae	Arctium	Arctium_g24508.t1	AT3G14310	PME3	pectin methylesterase 3 [Source:NCBI gene (formerly Entrezgene);Acc:820651]	segmental	1	563	7	3	y	defense response to Gram-negative bacterium	NA	NA	OG0000436	n	NA
Expanded_in_Asteraceae	CAFE	Asteraceae	Arctium	Arctium_g24509.t1	AT3G14310	PME3	pectin methylesterase 3 [Source:NCBI gene (formerly Entrezgene);Acc:820651]	tandem	1	553	7	3	y	defense response to Gram-negative bacterium	NA	NA	OG0000436	n	NA
Expanded_in_Asteraceae	CAFE	Asteraceae	Arctium	Arctium_g34414.t1	AT3G14310	PME3	pectin methylesterase 3 [Source:NCBI gene (formerly Entrezgene);Acc:820651]	segmental	1	195	7	3	y	defense response to Gram-negative bacterium	NA	NA	OG0000436	n	NA
Expanded_in_Asteraceae	CAFE	Asteraceae	Arctium	Arctium_g34416.t1	AT3G14310	PME3	pectin methylesterase 3 [Source:NCBI gene (formerly Entrezgene);Acc:820651]	tandem	1	347	7	3	y	defense response to Gram-negative bacterium	NA	NA	OG0000436	n	NA
Expanded_in_Asteraceae	CAFE	Asteraceae	Arctium	Arctium_g34417.t1	AT3G14310	PME3	pectin methylesterase 3 [Source:NCBI gene (formerly Entrezgene);Acc:820651]	tandem	1	580	7	3	y	defense response to Gram-negative bacterium	NA	NA	OG0000436	n	NA
Expanded_in_Asteraceae	CAFE	Asteraceae	Arctium	Arctium_g8310.t1	AT3G14310	PME3	pectin methylesterase 3 [Source:NCBI gene (formerly Entrezgene);Acc:820651]	segmental	1	590	7	3	y	defense response to Gram-negative bacterium	NA	NA	OG0000436	n	NA
Expanded_in_Asteraceae	CAFE	Asteraceae	Chrysanthemum	Chrysanthemum_g1537.t1	AT3G14310	PME3	pectin methylesterase 3 [Source:NCBI gene (formerly Entrezgene);Acc:820651]	tandem	1	443	7	3	y	defense response to Gram-negative bacterium	NA	NA	OG0000436	n	NA
Expanded_in_Asteraceae	CAFE	Asteraceae	Chrysanthemum	Chrysanthemum_g1549.t1	AT3G14310	PME3	pectin methylesterase 3 [Source:NCBI gene (formerly Entrezgene);Acc:820651]	segmental	1	580	7	3	y	defense response to Gram-negative bacterium	NA	NA	OG0000436	n	NA
Expanded_in_Asteraceae	CAFE	Asteraceae	Chrysanthemum	Chrysanthemum_g1555.t1	AT3G14310	PME3	pectin methylesterase 3 [Source:NCBI gene (formerly Entrezgene);Acc:820651]	proximal	1	545	7	3	y	defense response to Gram-negative bacterium	NA	NA	OG0000436	n	NA
Expanded_in_Asteraceae	CAFE	Asteraceae	Chrysanthemum	Chrysanthemum_g1598.t1	AT3G14310	PME3	pectin methylesterase 3 [Source:NCBI gene (formerly Entrezgene);Acc:820651]	segmental	1	329	7	3	y	defense response to Gram-negative bacterium	NA	NA	OG0000436	n	NA
Expanded_in_Asteraceae	CAFE	Asteraceae	Chrysanthemum	Chrysanthemum_g47125.t1	AT3G14310	PME3	pectin methylesterase 3 [Source:NCBI gene (formerly Entrezgene);Acc:820651]	tandem	1	476	7	3	y	defense response to Gram-negative bacterium	NA	NA	OG0000436	n	NA
Expanded_in_Asteraceae	CAFE	Asteraceae	Chrysanthemum	Chrysanthemum_g47129.t1	AT3G14310	PME3	pectin methylesterase 3 [Source:NCBI gene (formerly Entrezgene);Acc:820651]	segmental	1	430	7	3	y	defense response to Gram-negative bacterium	NA	NA	OG0000436	n	NA
Expanded_in_Asteraceae	CAFE	Asteraceae	Chrysanthemum	Chrysanthemum_g47130.t2	AT3G14310	PME3	pectin methylesterase 3 [Source:NCBI gene (formerly Entrezgene);Acc:820651]	tandem	2	557	7	3	y	defense response to Gram-negative bacterium	NA	NA	OG0000436	n	NA
Expanded_in_Asteraceae	CAFE	Asteraceae	Chrysanthemum	Chrysanthemum_g47132.t1	AT3G14310	PME3	pectin methylesterase 3 [Source:NCBI gene (formerly Entrezgene);Acc:820651]	segmental	1	546	7	3	y	defense response to Gram-negative bacterium	NA	NA	OG0000436	n	NA
Expanded_in_Asteraceae	CAFE	Asteraceae	Chrysanthemum	Chrysanthemum_g47137.t1	AT3G14310	PME3	pectin methylesterase 3 [Source:NCBI gene (formerly Entrezgene);Acc:820651]	proximal	1	474	7	3	y	defense response to Gram-negative bacterium	NA	NA	OG0000436	n	NA
Expanded_in_Asteraceae	CAFE	Asteraceae	Chrysanthemum	Chrysanthemum_g47139.t1	AT3G14310	PME3	pectin methylesterase 3 [Source:NCBI gene (formerly Entrezgene);Acc:820651]	proximal	1	333	7	3	y	defense response to Gram-negative bacterium	NA	NA	OG0000436	n	NA
Expanded_in_Asteraceae	CAFE	Asteraceae	Chrysanthemum	Chrysanthemum_g48495.t1	AT3G14310	PME3	pectin methylesterase 3 [Source:NCBI gene (formerly Entrezgene);Acc:820651]	segmental	1	428	7	3	y	defense response to Gram-negative bacterium	NA	NA	OG0000436	n	NA
Expanded_in_Asteraceae	CAFE	Asteraceae	Chrysanthemum	Chrysanthemum_g48522.t1	AT3G14310	PME3	pectin methylesterase 3 [Source:NCBI gene (formerly Entrezgene);Acc:820651]	tandem	1	398	7	3	y	defense response to Gram-negative bacterium	NA	NA	OG0000436	n	NA
Expanded_in_Asteraceae	CAFE	Asteraceae	Chrysanthemum	Chrysanthemum_g48523.t2	AT3G14310	PME3	pectin methylesterase 3 [Source:NCBI gene (formerly Entrezgene);Acc:820651]	tandem	2	549	7	3	y	defense response to Gram-negative bacterium	NA	NA	OG0000436	n	NA
Expanded_in_Asteraceae	CAFE	Asteraceae	Chrysanthemum	Chrysanthemum_g48524.t1	AT3G14310	PME3	pectin methylesterase 3 [Source:NCBI gene (formerly Entrezgene);Acc:820651]	tandem	1	547	7	3	y	defense response to Gram-negative bacterium	NA	NA	OG0000436	n	NA
Expanded_in_Asteraceae	CAFE	Asteraceae	Helianthus	Helianthus_g10964.t1	AT3G14310	PME3	pectin methylesterase 3 [Source:NCBI gene (formerly Entrezgene);Acc:820651]	segmental	1	537	7	3	y	defense response to Gram-negative bacterium	NA	NA	OG0000436	n	NA
Expanded_in_Asteraceae	CAFE	Asteraceae	Helianthus	Helianthus_g10965.t1	AT3G14310	PME3	pectin methylesterase 3 [Source:NCBI gene (formerly Entrezgene);Acc:820651]	tandem	1	456	7	3	y	defense response to Gram-negative bacterium	NA	NA	OG0000436	n	NA
Expanded_in_Asteraceae	CAFE	Asteraceae	Helianthus	Helianthus_g33645.t2	AT3G14310	PME3	pectin methylesterase 3 [Source:NCBI gene (formerly Entrezgene);Acc:820651]	segmental	2	571	7	3	y	defense response to Gram-negative bacterium	NA	NA	OG0000436	n	NA
Expanded_in_Asteraceae	CAFE	Asteraceae	Helianthus	Helianthus_g33646.t1	AT3G14310	PME3	pectin methylesterase 3 [Source:NCBI gene (formerly Entrezgene);Acc:820651]	tandem	1	576	7	3	y	defense response to Gram-negative bacterium	NA	NA	OG0000436	n	NA
Expanded_in_Asteraceae	CAFE	Asteraceae	Helianthus	Helianthus_g37110.t2	AT3G14310	PME3	pectin methylesterase 3 [Source:NCBI gene (formerly Entrezgene);Acc:820651]	segmental	2	580	7	3	y	defense response to Gram-negative bacterium	NA	NA	OG0000436	n	NA
Expanded_in_Asteraceae	CAFE	Asteraceae	Helianthus	Helianthus_g42437.t1	AT3G14310	PME3	pectin methylesterase 3 [Source:NCBI gene (formerly Entrezgene);Acc:820651]	segmental	1	576	7	3	y	defense response to Gram-negative bacterium	NA	NA	OG0000436	n	NA
Expanded_in_Asteraceae	CAFE	Asteraceae	Helianthus	Helianthus_g42438.t1	AT3G14310	PME3	pectin methylesterase 3 [Source:NCBI gene (formerly Entrezgene);Acc:820651]	tandem	1	580	7	3	y	defense response to Gram-negative bacterium	NA	NA	OG0000436	n	NA
Expanded_in_Asteraceae	CAFE	Asteraceae	Helianthus	Helianthus_g42439.t1	AT3G14310	PME3	pectin methylesterase 3 [Source:NCBI gene (formerly Entrezgene);Acc:820651]	tandem	1	574	7	3	y	defense response to Gram-negative bacterium	NA	NA	OG0000436	n	NA
Expanded_in_Asteraceae	CAFE	Asteraceae	Helianthus	Helianthus_g42440.t1	AT3G14310	PME3	pectin methylesterase 3 [Source:NCBI gene (formerly Entrezgene);Acc:820651]	tandem	1	577	7	3	y	defense response to Gram-negative bacterium	NA	NA	OG0000436	n	NA
Expanded_in_Asteraceae	CAFE	Asteraceae	Lactuca	Lactuca_g1645.t1	AT3G14310	PME3	pectin methylesterase 3 [Source:NCBI gene (formerly Entrezgene);Acc:820651]	segmental	1	547	7	3	y	defense response to Gram-negative bacterium	NA	NA	OG0000436	n	NA
Expanded_in_Asteraceae	CAFE	Asteraceae	Lactuca	Lactuca_g1647.t1	AT3G14310	PME3	pectin methylesterase 3 [Source:NCBI gene (formerly Entrezgene);Acc:820651]	proximal	1	542	7	3	y	defense response to Gram-negative bacterium	NA	NA	OG0000436	n	NA
Expanded_in_Asteraceae	CAFE	Asteraceae	Lactuca	Lactuca_g20025.t1	AT3G14310	PME3	pectin methylesterase 3 [Source:NCBI gene (formerly Entrezgene);Acc:820651]	segmental	1	581	7	3	y	defense response to Gram-negative bacterium	NA	NA	OG0000436	n	NA
Expanded_in_Asteraceae	CAFE	Asteraceae	Lactuca	Lactuca_g20027.t1	AT3G14310	PME3	pectin methylesterase 3 [Source:NCBI gene (formerly Entrezgene);Acc:820651]	segmental	1	582	7	3	y	defense response to Gram-negative bacterium	NA	NA	OG0000436	n	NA
Expanded_in_Asteraceae	CAFE	Asteraceae	Lactuca	Lactuca_g20035.t1	AT3G14310	PME3	pectin methylesterase 3 [Source:NCBI gene (formerly Entrezgene);Acc:820651]	proximal	1	587	7	3	y	defense response to Gram-negative bacterium	NA	NA	OG0000436	n	NA
Expanded_in_Asteraceae	CAFE	Asteraceae	Lactuca	Lactuca_g20039.t1	AT3G14310	PME3	pectin methylesterase 3 [Source:NCBI gene (formerly Entrezgene);Acc:820651]	proximal	1	588	7	3	y	defense response to Gram-negative bacterium	NA	NA	OG0000436	n	NA
Expanded_in_Asteraceae	CAFE	Asteraceae	Lactuca	Lactuca_g29532.t1	AT3G14310	PME3	pectin methylesterase 3 [Source:NCBI gene (formerly Entrezgene);Acc:820651]	segmental	1	540	7	3	y	defense response to Gram-negative bacterium	NA	NA	OG0000436	n	NA
Expanded_in_Asteraceae	CAFE	Asteraceae	Lactuca	Lactuca_g29534.t1	AT3G14310	PME3	pectin methylesterase 3 [Source:NCBI gene (formerly Entrezgene);Acc:820651]	segmental	1	571	7	3	y	defense response to Gram-negative bacterium	NA	NA	OG0000436	n	NA
Expanded_in_Asteraceae	CAFE	Calyceraceae	Acicarpha	Acicarpha_g38142.t1	AT3G14310	PME3	pectin methylesterase 3 [Source:NCBI gene (formerly Entrezgene);Acc:820651]	segmental	1	579	7	3	n	NA	NA	NA	OG0000436	n	NA
Expanded_in_Asteraceae	CAFE	Calyceraceae	Acicarpha	Acicarpha_g6444.t1	AT3G14310	PME3	pectin methylesterase 3 [Source:NCBI gene (formerly Entrezgene);Acc:820651]	segmental	1	548	7	3	n	NA	NA	NA	OG0000436	n	NA
Expanded_in_Asteraceae	CAFE	Calyceraceae	Acicarpha	Acicarpha_g6446.t1	AT3G14310	PME3	pectin methylesterase 3 [Source:NCBI gene (formerly Entrezgene);Acc:820651]	proximal	1	572	7	3	n	NA	NA	NA	OG0000436	n	NA
Expanded_in_Asteraceae	CAFE	Menyanthaceae	Nymphoides	Nymphoides_g6439.t1	AT3G14310	PME3	pectin methylesterase 3 [Source:NCBI gene (formerly Entrezgene);Acc:820651]	tandem	1	603	7	3	n	NA	NA	NA	OG0000436	n	NA
Expanded_in_Asteraceae	CAFE	Menyanthaceae	Nymphoides	Nymphoides_g6440.t1	AT3G14310	PME3	pectin methylesterase 3 [Source:NCBI gene (formerly Entrezgene);Acc:820651]	tandem	1	602	7	3	n	NA	NA	NA	OG0000436	n	NA
Expanded_in_Asteraceae	CAFE	Menyanthaceae	Nymphoides	Nymphoides_g6441.t1	AT3G14310	PME3	pectin methylesterase 3 [Source:NCBI gene (formerly Entrezgene);Acc:820651]	tandem	1	583	7	3	n	NA	NA	NA	OG0000436	n	NA
Expanded_in_Asteraceae	CAFE	Menyanthaceae	Nymphoides	Nymphoides_g6443.t1	AT3G14310	PME3	pectin methylesterase 3 [Source:NCBI gene (formerly Entrezgene);Acc:820651]	tandem	1	600	7	3	n	NA	NA	NA	OG0000436	n	NA
Expanded_in_Asteraceae	CAFE	Menyanthaceae	Nymphoides	Nymphoides_g6444.t1	AT3G14310	PME3	pectin methylesterase 3 [Source:NCBI gene (formerly Entrezgene);Acc:820651]	tandem	1	340	7	3	n	NA	NA	NA	OG0000436	n	NA
Expanded_in_Asteraceae	CAFE	Menyanthaceae	Nymphoides	Nymphoides_g6446.t2	AT3G14310	PME3	pectin methylesterase 3 [Source:NCBI gene (formerly Entrezgene);Acc:820651]	tandem	2	589	7	3	n	NA	NA	NA	OG0000436	n	NA
Expanded_in_Asteraceae	CAFE	Campanulaceae	Platycodon	Platycodon_g31242.t1	AT3G14310	PME3	pectin methylesterase 3 [Source:NCBI gene (formerly Entrezgene);Acc:820651]	tandem	2	539	7	3	n	NA	NA	NA	OG0000436	n	NA
Expanded_in_Asteraceae	CAFE	Goodeniaceae	Scaevola	Scaevola_g45346.t1	AT3G14310	PME3	pectin methylesterase 3 [Source:NCBI gene (formerly Entrezgene);Acc:820651]	tandem	1	922	7	3	n	NA	NA	NA	OG0000436	n	NA
Expanded_in_Asteraceae	CAFE	Asteraceae	Helianthus	Helianthus_g61585.t1	AT5G19440	NA	NAD(P)-binding Rossmann-fold superfamily protein [Source:NCBI gene (formerly Entrezgene);Acc:832064]	proximal	1	345	10	4	n	NA	NA	NA	OG0000439	n	NA
Expanded_in_Asteraceae	CAFE	Calyceraceae	Acicarpha	Acicarpha_g23563.t1	ATCG01280	ycf2	NA	singleton	1	108	10	4	n	NA	NA	NA	OG0000439	n	NA
Expanded_in_Asteraceae	CAFE	Asteraceae	Arctium	Arctium_g10470.t1	ATCG01280	ycf2	NA	dispersed	1	226	10	4	n	NA	NA	NA	OG0000439	n	NA
Expanded_in_Asteraceae	CAFE	Asteraceae	Arctium	Arctium_g1699.t1	ATCG01280	ycf2	NA	dispersed	1	122	10	4	n	NA	NA	NA	OG0000439	n	NA
Expanded_in_Asteraceae	CAFE	Asteraceae	Arctium	Arctium_g17583.t1	ATCG01280	ycf2	NA	dispersed	1	216	10	4	n	NA	NA	NA	OG0000439	n	NA
Expanded_in_Asteraceae	CAFE	Asteraceae	Arctium	Arctium_g20653.t1	ATCG01280	ycf2	NA	dispersed	1	100	10	4	n	NA	NA	NA	OG0000439	n	NA
Expanded_in_Asteraceae	CAFE	Asteraceae	Arctium	Arctium_g2659.t1	ATCG01280	ycf2	NA	dispersed	1	262	10	4	n	NA	NA	NA	OG0000439	n	NA
Expanded_in_Asteraceae	CAFE	Asteraceae	Arctium	Arctium_g33713.t1	ATCG01280	ycf2	NA	dispersed	1	146	10	4	n	NA	NA	NA	OG0000439	n	NA
Expanded_in_Asteraceae	CAFE	Asteraceae	Arctium	Arctium_g33798.t1	ATCG01280	ycf2	NA	segmental	1	1078	10	4	n	NA	NA	NA	OG0000439	n	NA
Expanded_in_Asteraceae	CAFE	Asteraceae	Arctium	Arctium_g33814.t1	ATCG01280	ycf2	NA	dispersed	1	1078	10	4	n	NA	NA	NA	OG0000439	n	NA
Expanded_in_Asteraceae	CAFE	Asteraceae	Arctium	Arctium_g35785.t1	ATCG01280	ycf2	NA	dispersed	1	290	10	4	n	NA	NA	NA	OG0000439	n	NA
Expanded_in_Asteraceae	CAFE	Asteraceae	Arctium	Arctium_g40049.t1	ATCG01280	ycf2	NA	dispersed	1	122	10	4	n	NA	NA	NA	OG0000439	n	NA
Expanded_in_Asteraceae	CAFE	Asteraceae	Arctium	Arctium_g40753.t1	ATCG01280	ycf2	NA	segmental	1	137	10	4	n	NA	NA	NA	OG0000439	n	NA
Expanded_in_Asteraceae	CAFE	Asteraceae	Arctium	Arctium_g40754.t1	ATCG01280	ycf2	NA	dispersed	1	259	10	4	n	NA	NA	NA	OG0000439	n	NA
Expanded_in_Asteraceae	CAFE	Asteraceae	Arctium	Arctium_g40849.t1	ATCG01280	ycf2	NA	dispersed	1	82	10	4	n	NA	NA	NA	OG0000439	n	NA
Expanded_in_Asteraceae	CAFE	Asteraceae	Arctium	Arctium_g4676.t1	ATCG01280	ycf2	NA	dispersed	1	359	10	4	n	NA	NA	NA	OG0000439	n	NA
Expanded_in_Asteraceae	CAFE	Asteraceae	Chrysanthemum	Chrysanthemum_g17500.t1	ATCG01280	ycf2	NA	singleton	1	404	10	4	n	NA	NA	NA	OG0000439	n	NA
Expanded_in_Asteraceae	CAFE	Asteraceae	Helianthus	Helianthus_g20102.t1	ATCG01280	ycf2	NA	dispersed	1	162	10	4	n	NA	NA	NA	OG0000439	n	NA
Expanded_in_Asteraceae	CAFE	Asteraceae	Helianthus	Helianthus_g21328.t1	ATCG01280	ycf2	NA	dispersed	1	99	10	4	n	NA	NA	NA	OG0000439	n	NA
Expanded_in_Asteraceae	CAFE	Asteraceae	Helianthus	Helianthus_g29642.t1	ATCG01280	ycf2	NA	dispersed	1	199	10	4	n	NA	NA	NA	OG0000439	n	NA
Expanded_in_Asteraceae	CAFE	Asteraceae	Helianthus	Helianthus_g30037.t1	ATCG01280	ycf2	NA	tandem	1	114	10	4	n	NA	NA	NA	OG0000439	n	NA
Expanded_in_Asteraceae	CAFE	Asteraceae	Helianthus	Helianthus_g30038.t1	ATCG01280	ycf2	NA	tandem	1	114	10	4	n	NA	NA	NA	OG0000439	n	NA
Expanded_in_Asteraceae	CAFE	Asteraceae	Helianthus	Helianthus_g40126.t1	ATCG01280	ycf2	NA	tandem	1	760	10	4	n	NA	NA	NA	OG0000439	n	NA
Expanded_in_Asteraceae	CAFE	Asteraceae	Helianthus	Helianthus_g40127.t1	ATCG01280	ycf2	NA	tandem	1	760	10	4	n	NA	NA	NA	OG0000439	n	NA
Expanded_in_Asteraceae	CAFE	Asteraceae	Helianthus	Helianthus_g41279.t1	ATCG01280	ycf2	NA	dispersed	1	126	10	4	n	NA	NA	NA	OG0000439	n	NA
Expanded_in_Asteraceae	CAFE	Asteraceae	Helianthus	Helianthus_g41680.t1	ATCG01280	ycf2	NA	dispersed	1	398	10	4	n	NA	NA	NA	OG0000439	n	NA
Expanded_in_Asteraceae	CAFE	Asteraceae	Helianthus	Helianthus_g44797.t1	ATCG01280	ycf2	NA	dispersed	1	176	10	4	n	NA	NA	NA	OG0000439	n	NA
Expanded_in_Asteraceae	CAFE	Asteraceae	Helianthus	Helianthus_g48835.t1	ATCG01280	ycf2	NA	dispersed	1	281	10	4	n	NA	NA	NA	OG0000439	n	NA
Expanded_in_Asteraceae	CAFE	Asteraceae	Helianthus	Helianthus_g54834.t1	ATCG01280	ycf2	NA	dispersed	1	963	10	4	n	NA	NA	NA	OG0000439	n	NA
Expanded_in_Asteraceae	CAFE	Asteraceae	Helianthus	Helianthus_g56773.t1	ATCG01280	ycf2	NA	dispersed	1	331	10	4	n	NA	NA	NA	OG0000439	n	NA
Expanded_in_Asteraceae	CAFE	Asteraceae	Helianthus	Helianthus_g60155.t1	ATCG01280	ycf2	NA	dispersed	1	321	10	4	n	NA	NA	NA	OG0000439	n	NA
Expanded_in_Asteraceae	CAFE	Asteraceae	Lactuca	Lactuca_g11343.t2	ATCG01280	ycf2	NA	dispersed	2	723	10	4	n	NA	NA	NA	OG0000439	n	NA
Expanded_in_Asteraceae	CAFE	Asteraceae	Lactuca	Lactuca_g14359.t1	ATCG01280	ycf2	NA	dispersed	1	165	10	4	n	NA	NA	NA	OG0000439	n	NA
Expanded_in_Asteraceae	CAFE	Asteraceae	Lactuca	Lactuca_g14583.t1	ATCG01280	ycf2	NA	dispersed	1	114	10	4	n	NA	NA	NA	OG0000439	n	NA
Expanded_in_Asteraceae	CAFE	Asteraceae	Lactuca	Lactuca_g14840.t1	ATCG01280	ycf2	NA	dispersed	1	348	10	4	n	NA	NA	NA	OG0000439	n	NA
Expanded_in_Asteraceae	CAFE	Asteraceae	Lactuca	Lactuca_g14852.t1	ATCG01280	ycf2	NA	dispersed	1	114	10	4	n	NA	NA	NA	OG0000439	n	NA
Expanded_in_Asteraceae	CAFE	Asteraceae	Lactuca	Lactuca_g22530.t1	ATCG01280	ycf2	NA	dispersed	1	114	10	4	n	NA	NA	NA	OG0000439	n	NA
Expanded_in_Asteraceae	CAFE	Asteraceae	Lactuca	Lactuca_g2405.t1	ATCG01280	ycf2	NA	dispersed	1	114	10	4	n	NA	NA	NA	OG0000439	n	NA
Expanded_in_Asteraceae	CAFE	Asteraceae	Lactuca	Lactuca_g25242.t1	ATCG01280	ycf2	NA	dispersed	1	281	10	4	n	NA	NA	NA	OG0000439	n	NA
Expanded_in_Asteraceae	CAFE	Asteraceae	Lactuca	Lactuca_g34026.t1	ATCG01280	ycf2	NA	dispersed	1	247	10	4	n	NA	NA	NA	OG0000439	n	NA
Expanded_in_Asteraceae	CAFE	Asteraceae	Lactuca	Lactuca_g34027.t1	ATCG01280	ycf2	NA	dispersed	1	691	10	4	n	NA	NA	NA	OG0000439	n	NA
Expanded_in_Asteraceae	CAFE	Asteraceae	Lactuca	Lactuca_g36272.t1	ATCG01280	ycf2	NA	dispersed	1	222	10	4	n	NA	NA	NA	OG0000439	n	NA
Expanded_in_Asteraceae	CAFE	Asteraceae	Lactuca	Lactuca_g36273.t1	ATCG01280	ycf2	NA	dispersed	1	348	10	4	n	NA	NA	NA	OG0000439	n	NA
Expanded_in_Asteraceae	CAFE	Asteraceae	Lactuca	Lactuca_g42234.t1	ATCG01280	ycf2	NA	dispersed	1	1224	10	4	n	NA	NA	NA	OG0000439	n	NA
Expanded_in_Asteraceae	CAFE	Asteraceae	Lactuca	Lactuca_g48758.t1	ATCG01280	ycf2	NA	dispersed	1	427	10	4	n	NA	NA	NA	OG0000439	n	NA
Expanded_in_Asteraceae	CAFE	Asteraceae	Lactuca	Lactuca_g49662.t1	ATCG01280	ycf2	NA	dispersed	1	334	10	4	n	NA	NA	NA	OG0000439	n	NA
Expanded_in_Asteraceae	CAFE	Asteraceae	Lactuca	Lactuca_g50054.t1	ATCG01280	ycf2	NA	dispersed	1	369	10	4	n	NA	NA	NA	OG0000439	n	NA
Expanded_in_Asteraceae	CAFE	Asteraceae	Lactuca	Lactuca_g50656.t1	ATCG01280	ycf2	NA	dispersed	1	432	10	4	n	NA	NA	NA	OG0000439	n	NA
Expanded_in_Asteraceae	CAFE	Asteraceae	Lactuca	Lactuca_g51416.t1	ATCG01280	ycf2	NA	dispersed	1	449	10	4	n	NA	NA	NA	OG0000439	n	NA
Expanded_in_Asteraceae	CAFE	Asteraceae	Lactuca	Lactuca_g5260.t1	ATCG01280	ycf2	NA	dispersed	1	509	10	4	n	NA	NA	NA	OG0000439	n	NA
Expanded_in_Asteraceae	CAFE	Menyanthaceae	Nymphoides	Nymphoides_g15153.t1	ATCG01280	ycf2	NA	singleton	1	174	10	4	n	NA	NA	NA	OG0000439	n	NA
Expanded_in_Asteraceae	CAFE	Menyanthaceae	Nymphoides	Nymphoides_g28246.t1	ATCG01280	ycf2	NA	singleton	1	302	10	4	n	NA	NA	NA	OG0000439	n	NA
Expanded_in_Asteraceae	CAFE	Goodeniaceae	Scaevola	Scaevola_g17812.t1	ATCG01280	ycf2	NA	dispersed	1	172	10	4	n	NA	NA	NA	OG0000439	n	NA
Expanded_in_Asteraceae	CAFE	Goodeniaceae	Scaevola	Scaevola_g30812.t1	ATCG01280	ycf2	NA	dispersed	1	187	10	4	n	NA	NA	NA	OG0000439	n	NA
Expanded_in_Asteraceae	CAFE	Goodeniaceae	Scaevola	Scaevola_g32266.t1	ATCG01280	ycf2	NA	dispersed	1	255	10	4	n	NA	NA	NA	OG0000439	n	NA
Expanded_in_Asteraceae	CAFE	Goodeniaceae	Scaevola	Scaevola_g32270.t1	ATCG01280	ycf2	NA	dispersed	1	256	10	4	n	NA	NA	NA	OG0000439	n	NA
Expanded_in_Asteraceae	CAFE	Goodeniaceae	Scaevola	Scaevola_g38857.t1	ATCG01280	ycf2	NA	dispersed	1	279	10	4	n	NA	NA	NA	OG0000439	n	NA
Expanded_in_Asteraceae	CAFE	Goodeniaceae	Scaevola	Scaevola_g39733.t1	ATCG01280	ycf2	NA	dispersed	1	438	10	4	n	NA	NA	NA	OG0000439	n	NA
Expanded_in_Asteraceae	CAFE	Goodeniaceae	Scaevola	Scaevola_g47091.t1	ATCG01280	ycf2	NA	dispersed	1	185	10	4	n	NA	NA	NA	OG0000439	n	NA
Expanded_in_Asteraceae	CAFE	Goodeniaceae	Scaevola	Scaevola_g53497.t1	ATCG01280	ycf2	NA	dispersed	1	345	10	4	n	NA	NA	NA	OG0000439	n	NA
Expanded_in_Asteraceae	CAFE	Goodeniaceae	Scaevola	Scaevola_g20013.t1	NA	NA	NA	dispersed	1		10	4	n	NA	NA	NA	OG0000439	n	NA
Expanded_in_Asteraceae	CAFE	Goodeniaceae	Scaevola	Scaevola_g38826.t1	NA	NA	NA	dispersed	1		10	4	n	NA	NA	NA	OG0000439	n	NA
Expanded_in_Asteraceae	CAFE	Asteraceae	Chrysanthemum	Chrysanthemum_g24615.t1	AT1G12300	NA	Tetratricopeptide repeat (TPR)-like superfamily protein [Source:NCBI gene (formerly Entrezgene);Acc:837784]	dispersed	1	135	7	3	n	NA	NA	NA	OG0000441	n	NA
Expanded_in_Asteraceae	CAFE	Asteraceae	Helianthus	Helianthus_g52878.t1	AT1G12300	NA	Tetratricopeptide repeat (TPR)-like superfamily protein [Source:NCBI gene (formerly Entrezgene);Acc:837784]	dispersed	1	677	7	3	n	NA	NA	NA	OG0000441	n	NA
Expanded_in_Asteraceae	CAFE	Asteraceae	Lactuca	Lactuca_g458.t1	AT1G12300	NA	Tetratricopeptide repeat (TPR)-like superfamily protein [Source:NCBI gene (formerly Entrezgene);Acc:837784]	tandem	1	655	7	3	n	NA	NA	NA	OG0000441	n	NA
Expanded_in_Asteraceae	CAFE	Asteraceae	Chrysanthemum	Chrysanthemum_g27250.t1	AT1G12620	NA	Pentatricopeptide repeat (PPR) superfamily protein [Source:NCBI gene (formerly Entrezgene);Acc:837818]	proximal	1	217	7	3	n	NA	NA	NA	OG0000441	n	NA
Expanded_in_Asteraceae	CAFE	Asteraceae	Arctium	Arctium_g12022.t1	AT1G12700	RPF1	RNA processing FACTOR [Source:NCBI gene (formerly Entrezgene);Acc:837825]	segmental	1	517	7	3	n	NA	NA	NA	OG0000441	n	NA
Expanded_in_Asteraceae	CAFE	Asteraceae	Arctium	Arctium_g21731.t1	AT1G12700	RPF1	RNA processing FACTOR [Source:NCBI gene (formerly Entrezgene);Acc:837825]	dispersed	1	213	7	3	n	NA	NA	NA	OG0000441	n	NA
Expanded_in_Asteraceae	CAFE	Asteraceae	Arctium	Arctium_g39532.t1	AT1G12700	RPF1	RNA processing FACTOR [Source:NCBI gene (formerly Entrezgene);Acc:837825]	dispersed	1	294	7	3	n	NA	NA	NA	OG0000441	n	NA
Expanded_in_Asteraceae	CAFE	Asteraceae	Chrysanthemum	Chrysanthemum_g26116.t1	AT1G12700	RPF1	RNA processing FACTOR [Source:NCBI gene (formerly Entrezgene);Acc:837825]	dispersed	1	153	7	3	n	NA	NA	NA	OG0000441	n	NA
Expanded_in_Asteraceae	CAFE	Asteraceae	Chrysanthemum	Chrysanthemum_g84430.t1	AT1G12700	RPF1	RNA processing FACTOR [Source:NCBI gene (formerly Entrezgene);Acc:837825]	proximal	1	552	7	3	n	NA	NA	NA	OG0000441	n	NA
Expanded_in_Asteraceae	CAFE	Asteraceae	Helianthus	Helianthus_g3771.t1	AT1G12700	RPF1	RNA processing FACTOR [Source:NCBI gene (formerly Entrezgene);Acc:837825]	dispersed	1	489	7	3	n	NA	NA	NA	OG0000441	n	NA
Expanded_in_Asteraceae	CAFE	Asteraceae	Lactuca	Lactuca_g15055.t1	AT1G12700	RPF1	RNA processing FACTOR [Source:NCBI gene (formerly Entrezgene);Acc:837825]	dispersed	1	90	7	3	n	NA	NA	NA	OG0000441	n	NA
Expanded_in_Asteraceae	CAFE	Asteraceae	Lactuca	Lactuca_g15529.t1	AT1G12700	RPF1	RNA processing FACTOR [Source:NCBI gene (formerly Entrezgene);Acc:837825]	dispersed	1	312	7	3	n	NA	NA	NA	OG0000441	n	NA
Expanded_in_Asteraceae	CAFE	Asteraceae	Lactuca	Lactuca_g42144.t1	AT1G12700	RPF1	RNA processing FACTOR [Source:NCBI gene (formerly Entrezgene);Acc:837825]	segmental	1	242	7	3	n	NA	NA	NA	OG0000441	n	NA
Expanded_in_Asteraceae	CAFE	Asteraceae	Lactuca	Lactuca_g9511.t1	AT1G12700	RPF1	RNA processing FACTOR [Source:NCBI gene (formerly Entrezgene);Acc:837825]	segmental	1	331	7	3	n	NA	NA	NA	OG0000441	n	NA
Expanded_in_Asteraceae	CAFE	Goodeniaceae	Scaevola	Scaevola_g3269.t1	AT1G12700	RPF1	RNA processing FACTOR [Source:NCBI gene (formerly Entrezgene);Acc:837825]	dispersed	1	243	7	3	n	NA	NA	NA	OG0000441	n	NA
Expanded_in_Asteraceae	CAFE	Asteraceae	Arctium	Arctium_g21766.t1	AT1G12775	NA	Pentatricopeptide repeat (PPR) superfamily protein [Source:NCBI gene (formerly Entrezgene);Acc:3766712]	dispersed	1	324	7	3	n	NA	NA	NA	OG0000441	n	NA
Expanded_in_Asteraceae	CAFE	Asteraceae	Arctium	Arctium_g26907.t1	AT1G12775	NA	Pentatricopeptide repeat (PPR) superfamily protein [Source:NCBI gene (formerly Entrezgene);Acc:3766712]	dispersed	1	472	7	3	n	NA	NA	NA	OG0000441	n	NA
Expanded_in_Asteraceae	CAFE	Asteraceae	Helianthus	Helianthus_g25196.t1	AT1G12775	NA	Pentatricopeptide repeat (PPR) superfamily protein [Source:NCBI gene (formerly Entrezgene);Acc:3766712]	proximal	1	302	7	3	n	NA	NA	NA	OG0000441	n	NA
Expanded_in_Asteraceae	CAFE	Asteraceae	Lactuca	Lactuca_g457.t1	AT1G12775	NA	Pentatricopeptide repeat (PPR) superfamily protein [Source:NCBI gene (formerly Entrezgene);Acc:3766712]	tandem	1	484	7	3	n	NA	NA	NA	OG0000441	n	NA
Expanded_in_Asteraceae	CAFE	Asteraceae	Helianthus	Helianthus_g49440.t1	AT1G62590	NA	pentatricopeptide (PPR) repeat-containing protein [Source:NCBI gene (formerly Entrezgene);Acc:842556]	dispersed	1	333	7	3	y	NA	cyclase activity	NA	OG0000441	n	NA
Expanded_in_Asteraceae	CAFE	Asteraceae	Arctium	Arctium_g34108.t1	AT1G62670	RPF2	rna processing factor 2 [Source:NCBI gene (formerly Entrezgene);Acc:842564]	dispersed	1	619	7	3	n	NA	NA	NA	OG0000441	n	NA
Expanded_in_Asteraceae	CAFE	Asteraceae	Helianthus	Helianthus_g62875.t1	AT1G62670	RPF2	rna processing factor 2 [Source:NCBI gene (formerly Entrezgene);Acc:842564]	dispersed	1	585	7	3	n	NA	NA	NA	OG0000441	n	NA
Expanded_in_Asteraceae	CAFE	Goodeniaceae	Scaevola	Scaevola_g43532.t1	AT1G62910	NA	Pentatricopeptide repeat (PPR) superfamily protein [Source:NCBI gene (formerly Entrezgene);Acc:842592]	tandem	1	334	7	3	n	NA	NA	NA	OG0000441	n	NA
Expanded_in_Asteraceae	CAFE	Calyceraceae	Acicarpha	Acicarpha_g42364.t1	AT1G62930	RPF3	Tetratricopeptide repeat (TPR)-like superfamily protein [Source:NCBI gene (formerly Entrezgene);Acc:842594]	tandem	1	433	7	3	n	NA	NA	NA	OG0000441	n	NA
Expanded_in_Asteraceae	CAFE	Asteraceae	Chrysanthemum	Chrysanthemum_g24492.t1	AT1G62930	RPF3	Tetratricopeptide repeat (TPR)-like superfamily protein [Source:NCBI gene (formerly Entrezgene);Acc:842594]	dispersed	1	466	7	3	n	NA	NA	NA	OG0000441	n	NA
Expanded_in_Asteraceae	CAFE	Menyanthaceae	Nymphoides	Nymphoides_g6881.t1	AT1G62930	RPF3	Tetratricopeptide repeat (TPR)-like superfamily protein [Source:NCBI gene (formerly Entrezgene);Acc:842594]	dispersed	1	495	7	3	n	NA	NA	NA	OG0000441	n	NA
Expanded_in_Asteraceae	CAFE	Asteraceae	Chrysanthemum	Chrysanthemum_g73621.t1	AT1G63070	NA	pentatricopeptide (PPR) repeat-containing protein [Source:NCBI gene (formerly Entrezgene);Acc:842610]	proximal	1	232	7	3	n	NA	NA	NA	OG0000441	n	NA
Expanded_in_Asteraceae	CAFE	Asteraceae	Chrysanthemum	Chrysanthemum_g68488.t1	AT1G63080	NA	Pentatricopeptide repeat (PPR) superfamily protein [Source:NCBI gene (formerly Entrezgene);Acc:842611]	dispersed	1	233	7	3	n	NA	NA	NA	OG0000441	n	NA
Expanded_in_Asteraceae	CAFE	Calyceraceae	Acicarpha	Acicarpha_g42339.t1	AT1G63130	NA	Tetratricopeptide repeat (TPR)-like superfamily protein [Source:NCBI gene (formerly Entrezgene);Acc:842617]	proximal	1	541	7	3	n	NA	NA	NA	OG0000441	n	NA
Expanded_in_Asteraceae	CAFE	Calyceraceae	Acicarpha	Acicarpha_g42343.t1	AT1G63130	NA	Tetratricopeptide repeat (TPR)-like superfamily protein [Source:NCBI gene (formerly Entrezgene);Acc:842617]	proximal	1	594	7	3	n	NA	NA	NA	OG0000441	n	NA
Expanded_in_Asteraceae	CAFE	Asteraceae	Lactuca	Lactuca_g48355.t1	AT1G63130	NA	Tetratricopeptide repeat (TPR)-like superfamily protein [Source:NCBI gene (formerly Entrezgene);Acc:842617]	dispersed	1	499	7	3	n	NA	NA	NA	OG0000441	n	NA
Expanded_in_Asteraceae	CAFE	Asteraceae	Helianthus	Helianthus_g25200.t1	AT1G63400	NA	Pentatricopeptide repeat (PPR) superfamily protein [Source:NCBI gene (formerly Entrezgene);Acc:842646]	tandem	1	214	7	3	n	NA	NA	NA	OG0000441	n	NA
Expanded_in_Asteraceae	CAFE	Asteraceae	Arctium	Arctium_g21767.t1	AT1G63630	NA	Tetratricopeptide repeat (TPR)-like superfamily protein [Source:NCBI gene (formerly Entrezgene);Acc:842667]	dispersed	1	259	7	3	n	NA	NA	NA	OG0000441	n	NA
Expanded_in_Asteraceae	CAFE	Calyceraceae	Acicarpha	Acicarpha_g48605.t1	AT3G22470	NA	Pentatricopeptide repeat (PPR) superfamily protein [Source:NCBI gene (formerly Entrezgene);Acc:821818]	dispersed	1	460	7	3	n	NA	NA	NA	OG0000441	n	NA
Expanded_in_Asteraceae	CAFE	Asteraceae	Helianthus	Helianthus_g25199.t1	AT3G22470	NA	Pentatricopeptide repeat (PPR) superfamily protein [Source:NCBI gene (formerly Entrezgene);Acc:821818]	tandem	1	638	7	3	n	NA	NA	NA	OG0000441	n	NA
Expanded_in_Asteraceae	CAFE	Asteraceae	Arctium	Arctium_g12049.t1	NA	NA	NA	singleton	1		7	3	n	NA	NA	NA	OG0000441	n	NA
Expanded_in_Asteraceae	CAFE	Asteraceae	Arctium	Arctium_g44185.t1	NA	NA	NA	singleton	1		7	3	n	NA	NA	NA	OG0000441	n	NA
Expanded_in_Asteraceae	CAFE	Asteraceae	Chrysanthemum	Chrysanthemum_g27241.t1	NA	NA	NA	proximal	1		7	3	n	NA	NA	NA	OG0000441	n	NA
Expanded_in_Asteraceae	CAFE	Asteraceae	Chrysanthemum	Chrysanthemum_g73634.t1	NA	NA	NA	dispersed	1		7	3	n	NA	NA	NA	OG0000441	n	NA
Expanded_in_Asteraceae	CAFE	Calyceraceae	Acicarpha	Acicarpha_g44049.t2	AT3G18670	NA	Ankyrin repeat family protein [Source:NCBI gene (formerly Entrezgene);Acc:821398]	tandem	2	529	7	3	n	NA	NA	NA	OG0000473	n	NA
Expanded_in_Asteraceae	CAFE	Asteraceae	Arctium	Arctium_g36386.t1	AT3G18670	NA	Ankyrin repeat family protein [Source:NCBI gene (formerly Entrezgene);Acc:821398]	segmental	1	781	7	3	n	NA	NA	NA	OG0000473	n	NA
Expanded_in_Asteraceae	CAFE	Asteraceae	Arctium	Arctium_g36387.t1	AT3G18670	NA	Ankyrin repeat family protein [Source:NCBI gene (formerly Entrezgene);Acc:821398]	tandem	1	661	7	3	n	NA	NA	NA	OG0000473	n	NA
Expanded_in_Asteraceae	CAFE	Asteraceae	Chrysanthemum	Chrysanthemum_g49531.t1	AT3G18670	NA	Ankyrin repeat family protein [Source:NCBI gene (formerly Entrezgene);Acc:821398]	proximal	1	627	7	3	n	NA	NA	NA	OG0000473	n	NA
Expanded_in_Asteraceae	CAFE	Asteraceae	Chrysanthemum	Chrysanthemum_g49536.t1	AT3G18670	NA	Ankyrin repeat family protein [Source:NCBI gene (formerly Entrezgene);Acc:821398]	tandem	1	569	7	3	n	NA	NA	NA	OG0000473	n	NA
Expanded_in_Asteraceae	CAFE	Asteraceae	Chrysanthemum	Chrysanthemum_g65803.t1	AT3G18670	NA	Ankyrin repeat family protein [Source:NCBI gene (formerly Entrezgene);Acc:821398]	dispersed	1	633	7	3	n	NA	NA	NA	OG0000473	n	NA
Expanded_in_Asteraceae	CAFE	Asteraceae	Chrysanthemum	Chrysanthemum_g71676.t1	AT3G18670	NA	Ankyrin repeat family protein [Source:NCBI gene (formerly Entrezgene);Acc:821398]	dispersed	1	595	7	3	n	NA	NA	NA	OG0000473	n	NA
Expanded_in_Asteraceae	CAFE	Asteraceae	Helianthus	Helianthus_g7448.t1	AT3G18670	NA	Ankyrin repeat family protein [Source:NCBI gene (formerly Entrezgene);Acc:821398]	dispersed	1	611	7	3	n	NA	NA	NA	OG0000473	n	NA
Expanded_in_Asteraceae	CAFE	Asteraceae	Lactuca	Lactuca_g18748.t1	AT3G18670	NA	Ankyrin repeat family protein [Source:NCBI gene (formerly Entrezgene);Acc:821398]	proximal	1	625	7	3	n	NA	NA	NA	OG0000473	n	NA
Expanded_in_Asteraceae	CAFE	Asteraceae	Lactuca	Lactuca_g36839.t1	AT3G18670	NA	Ankyrin repeat family protein [Source:NCBI gene (formerly Entrezgene);Acc:821398]	proximal	1	635	7	3	n	NA	NA	NA	OG0000473	n	NA
Expanded_in_Asteraceae	CAFE	Asteraceae	Lactuca	Lactuca_g36844.t1	AT3G18670	NA	Ankyrin repeat family protein [Source:NCBI gene (formerly Entrezgene);Acc:821398]	tandem	1	642	7	3	n	NA	NA	NA	OG0000473	n	NA
Expanded_in_Asteraceae	CAFE	Asteraceae	Lactuca	Lactuca_g36845.t1	AT3G18670	NA	Ankyrin repeat family protein [Source:NCBI gene (formerly Entrezgene);Acc:821398]	segmental	1	642	7	3	n	NA	NA	NA	OG0000473	n	NA
Expanded_in_Asteraceae	CAFE	Asteraceae	Lactuca	Lactuca_g36864.t1	AT3G18670	NA	Ankyrin repeat family protein [Source:NCBI gene (formerly Entrezgene);Acc:821398]	dispersed	1	684	7	3	n	NA	NA	NA	OG0000473	n	NA
Expanded_in_Asteraceae	CAFE	Campanulaceae	Platycodon	Platycodon_g22228.t1	AT3G18670	NA	Ankyrin repeat family protein [Source:NCBI gene (formerly Entrezgene);Acc:821398]	segmental	1	630	7	3	n	NA	NA	NA	OG0000473	n	NA
Expanded_in_Asteraceae	CAFE	Menyanthaceae	Nymphoides	Nymphoides_g18678.t1	AT3G54070	NA	LOW protein: ankyrin repeat protein [Source:NCBI gene (formerly Entrezgene);Acc:824574]	dispersed	1	628	7	3	n	NA	NA	NA	OG0000473	n	NA
Expanded_in_Asteraceae	CAFE	Asteraceae	Arctium	Arctium_g37034.t1	AT5G04700	NA	Ankyrin repeat family protein [Source:NCBI gene (formerly Entrezgene);Acc:830348]	tandem	1	632	7	3	n	NA	NA	NA	OG0000473	n	NA
Expanded_in_Asteraceae	CAFE	Asteraceae	Arctium	Arctium_g37035.t1	AT5G04700	NA	Ankyrin repeat family protein [Source:NCBI gene (formerly Entrezgene);Acc:830348]	tandem	1	641	7	3	n	NA	NA	NA	OG0000473	n	NA
Expanded_in_Asteraceae	CAFE	Asteraceae	Chrysanthemum	Chrysanthemum_g29668.t1	AT5G04700	NA	Ankyrin repeat family protein [Source:NCBI gene (formerly Entrezgene);Acc:830348]	dispersed	1	258	7	3	n	NA	NA	NA	OG0000473	n	NA
Expanded_in_Asteraceae	CAFE	Asteraceae	Lactuca	Lactuca_g18744.t1	AT5G04700	NA	Ankyrin repeat family protein [Source:NCBI gene (formerly Entrezgene);Acc:830348]	tandem	1	660	7	3	n	NA	NA	NA	OG0000473	n	NA
Expanded_in_Asteraceae	CAFE	Calyceraceae	Acicarpha	Acicarpha_g44048.t1	AT5G04730	NA	Ankyrin-repeat containing protein [Source:NCBI gene (formerly Entrezgene);Acc:830351]	segmental	1	512	7	3	n	NA	NA	NA	OG0000473	n	NA
Expanded_in_Asteraceae	CAFE	Calyceraceae	Acicarpha	Acicarpha_g44417.t1	AT5G04730	NA	Ankyrin-repeat containing protein [Source:NCBI gene (formerly Entrezgene);Acc:830351]	segmental	1	496	7	3	n	NA	NA	NA	OG0000473	n	NA
Expanded_in_Asteraceae	CAFE	Asteraceae	Lactuca	Lactuca_g36842.t2	AT5G04730	NA	Ankyrin-repeat containing protein [Source:NCBI gene (formerly Entrezgene);Acc:830351]	proximal	2	642	7	3	n	NA	NA	NA	OG0000473	n	NA
Expanded_in_Asteraceae	CAFE	Asteraceae	Chrysanthemum	Chrysanthemum_g75526.t1	AT5G10720	HK5	histidine kinase 5 [Source:NCBI gene (formerly Entrezgene);Acc:830938]	dispersed	1	192	7	3	y	cellular response to nitrogen compound, response to nitrogen compound, intracellular signal transduction, response to molecule of bacterial origin, protein autophosphorylation, regulation of stomatal closure	molecular transducer activity	NA	OG0000473	n	NA
Expanded_in_Asteraceae	CAFE	Asteraceae	Arctium	Arctium_g20178.t2	AT5G35810	NA	Ankyrin repeat family protein [Source:NCBI gene (formerly Entrezgene);Acc:833567]	segmental	2	642	7	3	n	NA	NA	NA	OG0000473	n	NA
Expanded_in_Asteraceae	CAFE	Asteraceae	Chrysanthemum	Chrysanthemum_g29684.t1	AT5G35810	NA	Ankyrin repeat family protein [Source:NCBI gene (formerly Entrezgene);Acc:833567]	dispersed	1	471	7	3	n	NA	NA	NA	OG0000473	n	NA
Expanded_in_Asteraceae	CAFE	Asteraceae	Chrysanthemum	Chrysanthemum_g49533.t1	AT5G35810	NA	Ankyrin repeat family protein [Source:NCBI gene (formerly Entrezgene);Acc:833567]	proximal	1	291	7	3	n	NA	NA	NA	OG0000473	n	NA
Expanded_in_Asteraceae	CAFE	Asteraceae	Chrysanthemum	Chrysanthemum_g49535.t3	AT5G35810	NA	Ankyrin repeat family protein [Source:NCBI gene (formerly Entrezgene);Acc:833567]	tandem	3	349	7	3	n	NA	NA	NA	OG0000473	n	NA
Expanded_in_Asteraceae	CAFE	Asteraceae	Helianthus	Helianthus_g21837.t1	AT5G35810	NA	Ankyrin repeat family protein [Source:NCBI gene (formerly Entrezgene);Acc:833567]	proximal	1	633	7	3	n	NA	NA	NA	OG0000473	n	NA
Expanded_in_Asteraceae	CAFE	Asteraceae	Helianthus	Helianthus_g50273.t1	AT5G35810	NA	Ankyrin repeat family protein [Source:NCBI gene (formerly Entrezgene);Acc:833567]	segmental	1	614	7	3	n	NA	NA	NA	OG0000473	n	NA
Expanded_in_Asteraceae	CAFE	Menyanthaceae	Nymphoides	Nymphoides_g18663.t1	AT5G35810	NA	Ankyrin repeat family protein [Source:NCBI gene (formerly Entrezgene);Acc:833567]	dispersed	1	656	7	3	n	NA	NA	NA	OG0000473	n	NA
Expanded_in_Asteraceae	CAFE	Campanulaceae	Platycodon	Platycodon_g1342.t1	AT5G35810	NA	Ankyrin repeat family protein [Source:NCBI gene (formerly Entrezgene);Acc:833567]	tandem	1	163	7	3	n	NA	NA	NA	OG0000473	n	NA
Expanded_in_Asteraceae	CAFE	Campanulaceae	Platycodon	Platycodon_g22231.t1	AT5G35810	NA	Ankyrin repeat family protein [Source:NCBI gene (formerly Entrezgene);Acc:833567]	segmental	1	613	7	3	n	NA	NA	NA	OG0000473	n	NA
Expanded_in_Asteraceae	CAFE	Campanulaceae	Platycodon	Platycodon_g22235.t1	AT5G35810	NA	Ankyrin repeat family protein [Source:NCBI gene (formerly Entrezgene);Acc:833567]	dispersed	1	660	7	3	n	NA	NA	NA	OG0000473	n	NA
Expanded_in_Asteraceae	CAFE	Goodeniaceae	Scaevola	Scaevola_g15522.t1	AT5G35810	NA	Ankyrin repeat family protein [Source:NCBI gene (formerly Entrezgene);Acc:833567]	tandem	2	564	7	3	n	NA	NA	NA	OG0000473	n	NA
Expanded_in_Asteraceae	CAFE	Goodeniaceae	Scaevola	Scaevola_g15524.t1	AT5G35810	NA	Ankyrin repeat family protein [Source:NCBI gene (formerly Entrezgene);Acc:833567]	dispersed	1	536	7	3	n	NA	NA	NA	OG0000473	n	NA
Expanded_in_Asteraceae	CAFE	Goodeniaceae	Scaevola	Scaevola_g15525.t1	AT5G35810	NA	Ankyrin repeat family protein [Source:NCBI gene (formerly Entrezgene);Acc:833567]	proximal	1	569	7	3	n	NA	NA	NA	OG0000473	n	NA
Expanded_in_Asteraceae	CAFE	Asteraceae	Arctium	Arctium_g20160.t3	NA	NA	NA	tandem	3		7	3	n	NA	NA	NA	OG0000473	n	NA
Expanded_in_Asteraceae	CAFE	Asteraceae	Arctium	Arctium_g20161.t3	NA	NA	NA	tandem	3		7	3	n	NA	NA	NA	OG0000473	n	NA
Expanded_in_Asteraceae	CAFE	Asteraceae	Chrysanthemum	Chrysanthemum_g29669.t1	NA	NA	NA	dispersed	1		7	3	n	NA	NA	NA	OG0000473	n	NA
Expanded_in_Asteraceae	CAFE	Asteraceae	Chrysanthemum	Chrysanthemum_g49526.t1	NA	NA	NA	proximal	1		7	3	n	NA	NA	NA	OG0000473	n	NA
Expanded_in_Asteraceae	CAFE	Asteraceae	Chrysanthemum	Chrysanthemum_g49534.t1	NA	NA	NA	segmental	1		7	3	n	NA	NA	NA	OG0000473	n	NA
Expanded_in_Asteraceae	CAFE	Asteraceae	Chrysanthemum	Chrysanthemum_g49538.t1	NA	NA	NA	segmental	1		7	3	n	NA	NA	NA	OG0000473	n	NA
Expanded_in_Asteraceae	CAFE	Asteraceae	Chrysanthemum	Chrysanthemum_g49539.t1	NA	NA	NA	proximal	1		7	3	n	NA	NA	NA	OG0000473	n	NA
Expanded_in_Asteraceae	CAFE	Asteraceae	Chrysanthemum	Chrysanthemum_g81364.t3	NA	NA	NA	dispersed	3		7	3	n	NA	NA	NA	OG0000473	n	NA
Expanded_in_Asteraceae	CAFE	Asteraceae	Helianthus	Helianthus_g21835.t1	NA	NA	NA	segmental	1		7	3	n	NA	NA	NA	OG0000473	n	NA
Expanded_in_Asteraceae	CAFE	Asteraceae	Helianthus	Helianthus_g65071.t1	NA	NA	NA	proximal	1		7	3	n	NA	NA	NA	OG0000473	n	NA
Expanded_in_Asteraceae	CAFE	Asteraceae	Helianthus	Helianthus_g65077.t1	NA	NA	NA	proximal	1		7	3	n	NA	NA	NA	OG0000473	n	NA
Expanded_in_Asteraceae	CAFE	Campanulaceae	Platycodon	Platycodon_g22227.t1	NA	NA	NA	proximal	1		7	3	n	NA	NA	NA	OG0000473	n	NA
Expanded_in_Asteraceae	CAFE	Asteraceae	Arctium	Arctium_g4717.t1	AT1G12000	NA	Phosphofructokinase family protein [Source:NCBI gene (formerly Entrezgene);Acc:837752]	proximal	1	226	7	3	n	NA	NA	NA	OG0000493	n	NA
Expanded_in_Asteraceae	CAFE	Calyceraceae	Acicarpha	Acicarpha_g2212.t1	AT5G07610	NA	F-box family protein [Source:NCBI gene (formerly Entrezgene);Acc:830654]	proximal	1	374	7	3	n	NA	NA	NA	OG0000493	n	NA
Expanded_in_Asteraceae	CAFE	Calyceraceae	Acicarpha	Acicarpha_g2214.t1	AT5G07610	NA	F-box family protein [Source:NCBI gene (formerly Entrezgene);Acc:830654]	tandem	1	258	7	3	n	NA	NA	NA	OG0000493	n	NA
Expanded_in_Asteraceae	CAFE	Calyceraceae	Acicarpha	Acicarpha_g2215.t1	AT5G07610	NA	F-box family protein [Source:NCBI gene (formerly Entrezgene);Acc:830654]	tandem	1	413	7	3	n	NA	NA	NA	OG0000493	n	NA
Expanded_in_Asteraceae	CAFE	Asteraceae	Arctium	Arctium_g12858.t1	AT5G07610	NA	F-box family protein [Source:NCBI gene (formerly Entrezgene);Acc:830654]	segmental	1	431	7	3	n	NA	NA	NA	OG0000493	n	NA
Expanded_in_Asteraceae	CAFE	Asteraceae	Arctium	Arctium_g21328.t1	AT5G07610	NA	F-box family protein [Source:NCBI gene (formerly Entrezgene);Acc:830654]	dispersed	1	407	7	3	n	NA	NA	NA	OG0000493	n	NA
Expanded_in_Asteraceae	CAFE	Asteraceae	Arctium	Arctium_g30627.t1	AT5G07610	NA	F-box family protein [Source:NCBI gene (formerly Entrezgene);Acc:830654]	dispersed	1	213	7	3	n	NA	NA	NA	OG0000493	n	NA
Expanded_in_Asteraceae	CAFE	Asteraceae	Arctium	Arctium_g4719.t1	AT5G07610	NA	F-box family protein [Source:NCBI gene (formerly Entrezgene);Acc:830654]	tandem	1	412	7	3	n	NA	NA	NA	OG0000493	n	NA
Expanded_in_Asteraceae	CAFE	Asteraceae	Chrysanthemum	Chrysanthemum_g60548.t1	AT5G07610	NA	F-box family protein [Source:NCBI gene (formerly Entrezgene);Acc:830654]	dispersed	1	140	7	3	n	NA	NA	NA	OG0000493	n	NA
Expanded_in_Asteraceae	CAFE	Asteraceae	Chrysanthemum	Chrysanthemum_g61290.t1	AT5G07610	NA	F-box family protein [Source:NCBI gene (formerly Entrezgene);Acc:830654]	dispersed	1	378	7	3	n	NA	NA	NA	OG0000493	n	NA
Expanded_in_Asteraceae	CAFE	Asteraceae	Chrysanthemum	Chrysanthemum_g61315.t1	AT5G07610	NA	F-box family protein [Source:NCBI gene (formerly Entrezgene);Acc:830654]	tandem	1	236	7	3	n	NA	NA	NA	OG0000493	n	NA
Expanded_in_Asteraceae	CAFE	Asteraceae	Chrysanthemum	Chrysanthemum_g61329.t1	AT5G07610	NA	F-box family protein [Source:NCBI gene (formerly Entrezgene);Acc:830654]	tandem	1	155	7	3	n	NA	NA	NA	OG0000493	n	NA
Expanded_in_Asteraceae	CAFE	Asteraceae	Chrysanthemum	Chrysanthemum_g61330.t1	AT5G07610	NA	F-box family protein [Source:NCBI gene (formerly Entrezgene);Acc:830654]	tandem	1	259	7	3	n	NA	NA	NA	OG0000493	n	NA
Expanded_in_Asteraceae	CAFE	Asteraceae	Chrysanthemum	Chrysanthemum_g61331.t1	AT5G07610	NA	F-box family protein [Source:NCBI gene (formerly Entrezgene);Acc:830654]	tandem	1	366	7	3	n	NA	NA	NA	OG0000493	n	NA
Expanded_in_Asteraceae	CAFE	Asteraceae	Chrysanthemum	Chrysanthemum_g61334.t1	AT5G07610	NA	F-box family protein [Source:NCBI gene (formerly Entrezgene);Acc:830654]	proximal	1	122	7	3	n	NA	NA	NA	OG0000493	n	NA
Expanded_in_Asteraceae	CAFE	Asteraceae	Chrysanthemum	Chrysanthemum_g64359.t1	AT5G07610	NA	F-box family protein [Source:NCBI gene (formerly Entrezgene);Acc:830654]	proximal	1	122	7	3	n	NA	NA	NA	OG0000493	n	NA
Expanded_in_Asteraceae	CAFE	Asteraceae	Chrysanthemum	Chrysanthemum_g64362.t1	AT5G07610	NA	F-box family protein [Source:NCBI gene (formerly Entrezgene);Acc:830654]	proximal	1	240	7	3	n	NA	NA	NA	OG0000493	n	NA
Expanded_in_Asteraceae	CAFE	Asteraceae	Chrysanthemum	Chrysanthemum_g67942.t1	AT5G07610	NA	F-box family protein [Source:NCBI gene (formerly Entrezgene);Acc:830654]	tandem	1	323	7	3	n	NA	NA	NA	OG0000493	n	NA
Expanded_in_Asteraceae	CAFE	Asteraceae	Chrysanthemum	Chrysanthemum_g67951.t1	AT5G07610	NA	F-box family protein [Source:NCBI gene (formerly Entrezgene);Acc:830654]	proximal	1	198	7	3	n	NA	NA	NA	OG0000493	n	NA
Expanded_in_Asteraceae	CAFE	Asteraceae	Chrysanthemum	Chrysanthemum_g67964.t1	AT5G07610	NA	F-box family protein [Source:NCBI gene (formerly Entrezgene);Acc:830654]	dispersed	1	236	7	3	n	NA	NA	NA	OG0000493	n	NA
Expanded_in_Asteraceae	CAFE	Asteraceae	Helianthus	Helianthus_g25255.t1	AT5G07610	NA	F-box family protein [Source:NCBI gene (formerly Entrezgene);Acc:830654]	dispersed	1	449	7	3	n	NA	NA	NA	OG0000493	n	NA
Expanded_in_Asteraceae	CAFE	Asteraceae	Helianthus	Helianthus_g61611.t1	AT5G07610	NA	F-box family protein [Source:NCBI gene (formerly Entrezgene);Acc:830654]	dispersed	1	367	7	3	n	NA	NA	NA	OG0000493	n	NA
Expanded_in_Asteraceae	CAFE	Asteraceae	Lactuca	Lactuca_g10373.t1	AT5G07610	NA	F-box family protein [Source:NCBI gene (formerly Entrezgene);Acc:830654]	segmental	1	431	7	3	n	NA	NA	NA	OG0000493	n	NA
Expanded_in_Asteraceae	CAFE	Asteraceae	Lactuca	Lactuca_g50125.t1	AT5G07610	NA	F-box family protein [Source:NCBI gene (formerly Entrezgene);Acc:830654]	proximal	1	472	7	3	n	NA	NA	NA	OG0000493	n	NA
Expanded_in_Asteraceae	CAFE	Asteraceae	Lactuca	Lactuca_g50129.t1	AT5G07610	NA	F-box family protein [Source:NCBI gene (formerly Entrezgene);Acc:830654]	proximal	1	320	7	3	n	NA	NA	NA	OG0000493	n	NA
Expanded_in_Asteraceae	CAFE	Asteraceae	Lactuca	Lactuca_g50130.t1	AT5G07610	NA	F-box family protein [Source:NCBI gene (formerly Entrezgene);Acc:830654]	tandem	1	412	7	3	n	NA	NA	NA	OG0000493	n	NA
Expanded_in_Asteraceae	CAFE	Asteraceae	Lactuca	Lactuca_g50131.t1	AT5G07610	NA	F-box family protein [Source:NCBI gene (formerly Entrezgene);Acc:830654]	segmental	1	414	7	3	n	NA	NA	NA	OG0000493	n	NA
Expanded_in_Asteraceae	CAFE	Asteraceae	Lactuca	Lactuca_g50132.t1	AT5G07610	NA	F-box family protein [Source:NCBI gene (formerly Entrezgene);Acc:830654]	tandem	1	409	7	3	n	NA	NA	NA	OG0000493	n	NA
Expanded_in_Asteraceae	CAFE	Asteraceae	Lactuca	Lactuca_g50133.t1	AT5G07610	NA	F-box family protein [Source:NCBI gene (formerly Entrezgene);Acc:830654]	proximal	1	408	7	3	n	NA	NA	NA	OG0000493	n	NA
Expanded_in_Asteraceae	CAFE	Asteraceae	Lactuca	Lactuca_g50134.t1	AT5G07610	NA	F-box family protein [Source:NCBI gene (formerly Entrezgene);Acc:830654]	proximal	1	389	7	3	n	NA	NA	NA	OG0000493	n	NA
Expanded_in_Asteraceae	CAFE	Asteraceae	Lactuca	Lactuca_g50136.t1	AT5G07610	NA	F-box family protein [Source:NCBI gene (formerly Entrezgene);Acc:830654]	proximal	1	396	7	3	n	NA	NA	NA	OG0000493	n	NA
Expanded_in_Asteraceae	CAFE	Asteraceae	Lactuca	Lactuca_g50137.t1	AT5G07610	NA	F-box family protein [Source:NCBI gene (formerly Entrezgene);Acc:830654]	proximal	1	385	7	3	n	NA	NA	NA	OG0000493	n	NA
Expanded_in_Asteraceae	CAFE	Asteraceae	Lactuca	Lactuca_g50138.t1	AT5G07610	NA	F-box family protein [Source:NCBI gene (formerly Entrezgene);Acc:830654]	tandem	1	411	7	3	n	NA	NA	NA	OG0000493	n	NA
Expanded_in_Asteraceae	CAFE	Asteraceae	Lactuca	Lactuca_g50139.t1	AT5G07610	NA	F-box family protein [Source:NCBI gene (formerly Entrezgene);Acc:830654]	tandem	1	390	7	3	n	NA	NA	NA	OG0000493	n	NA
Expanded_in_Asteraceae	CAFE	Asteraceae	Lactuca	Lactuca_g50141.t1	AT5G07610	NA	F-box family protein [Source:NCBI gene (formerly Entrezgene);Acc:830654]	proximal	1	393	7	3	n	NA	NA	NA	OG0000493	n	NA
Expanded_in_Asteraceae	CAFE	Asteraceae	Lactuca	Lactuca_g50144.t1	AT5G07610	NA	F-box family protein [Source:NCBI gene (formerly Entrezgene);Acc:830654]	proximal	1	137	7	3	n	NA	NA	NA	OG0000493	n	NA
Expanded_in_Asteraceae	CAFE	Asteraceae	Lactuca	Lactuca_g50145.t1	AT5G07610	NA	F-box family protein [Source:NCBI gene (formerly Entrezgene);Acc:830654]	tandem	1	409	7	3	n	NA	NA	NA	OG0000493	n	NA
Expanded_in_Asteraceae	CAFE	Asteraceae	Lactuca	Lactuca_g50146.t1	AT5G07610	NA	F-box family protein [Source:NCBI gene (formerly Entrezgene);Acc:830654]	tandem	1	210	7	3	n	NA	NA	NA	OG0000493	n	NA
Expanded_in_Asteraceae	CAFE	Menyanthaceae	Nymphoides	Nymphoides_g26955.t1	AT5G07610	NA	F-box family protein [Source:NCBI gene (formerly Entrezgene);Acc:830654]	segmental	1	427	7	3	n	NA	NA	NA	OG0000493	n	NA
Expanded_in_Asteraceae	CAFE	Menyanthaceae	Nymphoides	Nymphoides_g27005.t1	AT5G07610	NA	F-box family protein [Source:NCBI gene (formerly Entrezgene);Acc:830654]	segmental	1	427	7	3	n	NA	NA	NA	OG0000493	n	NA
Expanded_in_Asteraceae	CAFE	Campanulaceae	Platycodon	Platycodon_g4877.t1	AT5G07610	NA	F-box family protein [Source:NCBI gene (formerly Entrezgene);Acc:830654]	dispersed	1	415	7	3	n	NA	NA	NA	OG0000493	n	NA
Expanded_in_Asteraceae	CAFE	Goodeniaceae	Scaevola	Scaevola_g21678.t1	AT5G07610	NA	F-box family protein [Source:NCBI gene (formerly Entrezgene);Acc:830654]	dispersed	1	467	7	3	n	NA	NA	NA	OG0000493	n	NA
Expanded_in_Asteraceae	CAFE	Goodeniaceae	Scaevola	Scaevola_g21691.t1	AT5G07610	NA	F-box family protein [Source:NCBI gene (formerly Entrezgene);Acc:830654]	singleton	1	408	7	3	n	NA	NA	NA	OG0000493	n	NA
Expanded_in_Asteraceae	CAFE	Goodeniaceae	Scaevola	Scaevola_g21692.t1	AT5G07610	NA	F-box family protein [Source:NCBI gene (formerly Entrezgene);Acc:830654]	singleton	1	427	7	3	n	NA	NA	NA	OG0000493	n	NA
Expanded_in_Asteraceae	CAFE	Goodeniaceae	Scaevola	Scaevola_g34687.t1	AT5G07610	NA	F-box family protein [Source:NCBI gene (formerly Entrezgene);Acc:830654]	dispersed	1	419	7	3	n	NA	NA	NA	OG0000493	n	NA
Expanded_in_Asteraceae	CAFE	Asteraceae	Chrysanthemum	Chrysanthemum_g61312.t1	NA	NA	NA	proximal	1		7	3	n	NA	NA	NA	OG0000493	n	NA
Expanded_in_Asteraceae	CAFE	Asteraceae	Chrysanthemum	Chrysanthemum_g61316.t1	NA	NA	NA	tandem	1		7	3	n	NA	NA	NA	OG0000493	n	NA
Expanded_in_Asteraceae	CAFE	Asteraceae	Chrysanthemum	Chrysanthemum_g61335.t1	NA	NA	NA	proximal	1		7	3	n	NA	NA	NA	OG0000493	n	NA
Expanded_in_Asteraceae	CAFE	Asteraceae	Chrysanthemum	Chrysanthemum_g61336.t1	NA	NA	NA	tandem	1		7	3	n	NA	NA	NA	OG0000493	n	NA
Expanded_in_Asteraceae	CAFE	Asteraceae	Chrysanthemum	Chrysanthemum_g61337.t1	NA	NA	NA	tandem	1		7	3	n	NA	NA	NA	OG0000493	n	NA
Expanded_in_Asteraceae	CAFE	Asteraceae	Chrysanthemum	Chrysanthemum_g66557.t1	NA	NA	NA	singleton	1		7	3	n	NA	NA	NA	OG0000493	n	NA
Expanded_in_Asteraceae	CAFE	Asteraceae	Chrysanthemum	Chrysanthemum_g67952.t1	NA	NA	NA	dispersed	1		7	3	n	NA	NA	NA	OG0000493	n	NA
Expanded_in_Asteraceae	CAFE	Asteraceae	Chrysanthemum	Chrysanthemum_g67968.t1	NA	NA	NA	dispersed	1		7	3	n	NA	NA	NA	OG0000493	n	NA
Expanded_in_Asteraceae	CAFE	Asteraceae	Lactuca	Lactuca_g48821.t1	NA	NA	NA	dispersed	1		7	3	n	NA	NA	NA	OG0000493	n	NA
Expanded_in_Asteraceae	CAFE	Asteraceae	Lactuca	Lactuca_g989.t1	NA	NA	NA	dispersed	1		7	3	n	NA	NA	NA	OG0000493	n	NA
Expanded_in_Asteraceae	CAFE	Asteraceae	Lactuca	Lactuca_g35078.t1	AT2G35330	NA	RING/U-box superfamily protein [Source:NCBI gene (formerly Entrezgene);Acc:818100]	dispersed	1	616	7	3	n	NA	NA	NA	OG0000496	n	NA
Expanded_in_Asteraceae	CAFE	Calyceraceae	Acicarpha	Acicarpha_g38679.t1	AT3G02645	NA	transmembrane protein, putative (DUF247) [Source:NCBI gene (formerly Entrezgene);Acc:10723101]	segmental	1	581	7	3	n	NA	NA	NA	OG0000496	n	NA
Expanded_in_Asteraceae	CAFE	Calyceraceae	Acicarpha	Acicarpha_g6731.t1	AT3G02645	NA	transmembrane protein, putative (DUF247) [Source:NCBI gene (formerly Entrezgene);Acc:10723101]	segmental	1	577	7	3	n	NA	NA	NA	OG0000496	n	NA
Expanded_in_Asteraceae	CAFE	Calyceraceae	Acicarpha	Acicarpha_g6732.t1	AT3G02645	NA	transmembrane protein, putative (DUF247) [Source:NCBI gene (formerly Entrezgene);Acc:10723101]	tandem	1	525	7	3	n	NA	NA	NA	OG0000496	n	NA
Expanded_in_Asteraceae	CAFE	Asteraceae	Arctium	Arctium_g1719.t1	AT3G02645	NA	transmembrane protein, putative (DUF247) [Source:NCBI gene (formerly Entrezgene);Acc:10723101]	dispersed	1	622	7	3	n	NA	NA	NA	OG0000496	n	NA
Expanded_in_Asteraceae	CAFE	Asteraceae	Arctium	Arctium_g34621.t1	AT3G02645	NA	transmembrane protein, putative (DUF247) [Source:NCBI gene (formerly Entrezgene);Acc:10723101]	segmental	1	575	7	3	n	NA	NA	NA	OG0000496	n	NA
Expanded_in_Asteraceae	CAFE	Asteraceae	Arctium	Arctium_g34622.t1	AT3G02645	NA	transmembrane protein, putative (DUF247) [Source:NCBI gene (formerly Entrezgene);Acc:10723101]	tandem	1	616	7	3	n	NA	NA	NA	OG0000496	n	NA
Expanded_in_Asteraceae	CAFE	Asteraceae	Arctium	Arctium_g34623.t1	AT3G02645	NA	transmembrane protein, putative (DUF247) [Source:NCBI gene (formerly Entrezgene);Acc:10723101]	proximal	1	533	7	3	n	NA	NA	NA	OG0000496	n	NA
Expanded_in_Asteraceae	CAFE	Asteraceae	Arctium	Arctium_g43817.t1	AT3G02645	NA	transmembrane protein, putative (DUF247) [Source:NCBI gene (formerly Entrezgene);Acc:10723101]	dispersed	1	147	7	3	n	NA	NA	NA	OG0000496	n	NA
Expanded_in_Asteraceae	CAFE	Asteraceae	Arctium	Arctium_g43818.t1	AT3G02645	NA	transmembrane protein, putative (DUF247) [Source:NCBI gene (formerly Entrezgene);Acc:10723101]	dispersed	1	393	7	3	n	NA	NA	NA	OG0000496	n	NA
Expanded_in_Asteraceae	CAFE	Asteraceae	Arctium	Arctium_g7962.t1	AT3G02645	NA	transmembrane protein, putative (DUF247) [Source:NCBI gene (formerly Entrezgene);Acc:10723101]	segmental	1	588	7	3	n	NA	NA	NA	OG0000496	n	NA
Expanded_in_Asteraceae	CAFE	Asteraceae	Arctium	Arctium_g7963.t1	AT3G02645	NA	transmembrane protein, putative (DUF247) [Source:NCBI gene (formerly Entrezgene);Acc:10723101]	tandem	1	581	7	3	n	NA	NA	NA	OG0000496	n	NA
Expanded_in_Asteraceae	CAFE	Asteraceae	Chrysanthemum	Chrysanthemum_g19651.t1	AT3G02645	NA	transmembrane protein, putative (DUF247) [Source:NCBI gene (formerly Entrezgene);Acc:10723101]	proximal	1	311	7	3	n	NA	NA	NA	OG0000496	n	NA
Expanded_in_Asteraceae	CAFE	Asteraceae	Chrysanthemum	Chrysanthemum_g19656.t1	AT3G02645	NA	transmembrane protein, putative (DUF247) [Source:NCBI gene (formerly Entrezgene);Acc:10723101]	proximal	1	248	7	3	n	NA	NA	NA	OG0000496	n	NA
Expanded_in_Asteraceae	CAFE	Asteraceae	Chrysanthemum	Chrysanthemum_g19658.t1	AT3G02645	NA	transmembrane protein, putative (DUF247) [Source:NCBI gene (formerly Entrezgene);Acc:10723101]	proximal	1	562	7	3	n	NA	NA	NA	OG0000496	n	NA
Expanded_in_Asteraceae	CAFE	Asteraceae	Chrysanthemum	Chrysanthemum_g19710.t1	AT3G02645	NA	transmembrane protein, putative (DUF247) [Source:NCBI gene (formerly Entrezgene);Acc:10723101]	proximal	1	347	7	3	n	NA	NA	NA	OG0000496	n	NA
Expanded_in_Asteraceae	CAFE	Asteraceae	Chrysanthemum	Chrysanthemum_g19713.t2	AT3G02645	NA	transmembrane protein, putative (DUF247) [Source:NCBI gene (formerly Entrezgene);Acc:10723101]	segmental	2	584	7	3	n	NA	NA	NA	OG0000496	n	NA
Expanded_in_Asteraceae	CAFE	Asteraceae	Chrysanthemum	Chrysanthemum_g66537.t1	AT3G02645	NA	transmembrane protein, putative (DUF247) [Source:NCBI gene (formerly Entrezgene);Acc:10723101]	proximal	1	135	7	3	n	NA	NA	NA	OG0000496	n	NA
Expanded_in_Asteraceae	CAFE	Asteraceae	Chrysanthemum	Chrysanthemum_g66538.t1	AT3G02645	NA	transmembrane protein, putative (DUF247) [Source:NCBI gene (formerly Entrezgene);Acc:10723101]	proximal	1	328	7	3	n	NA	NA	NA	OG0000496	n	NA
Expanded_in_Asteraceae	CAFE	Asteraceae	Chrysanthemum	Chrysanthemum_g66539.t1	AT3G02645	NA	transmembrane protein, putative (DUF247) [Source:NCBI gene (formerly Entrezgene);Acc:10723101]	segmental	1	308	7	3	n	NA	NA	NA	OG0000496	n	NA
Expanded_in_Asteraceae	CAFE	Asteraceae	Chrysanthemum	Chrysanthemum_g66540.t1	AT3G02645	NA	transmembrane protein, putative (DUF247) [Source:NCBI gene (formerly Entrezgene);Acc:10723101]	proximal	1	272	7	3	n	NA	NA	NA	OG0000496	n	NA
Expanded_in_Asteraceae	CAFE	Asteraceae	Chrysanthemum	Chrysanthemum_g66542.t1	AT3G02645	NA	transmembrane protein, putative (DUF247) [Source:NCBI gene (formerly Entrezgene);Acc:10723101]	segmental	1	569	7	3	n	NA	NA	NA	OG0000496	n	NA
Expanded_in_Asteraceae	CAFE	Asteraceae	Chrysanthemum	Chrysanthemum_g66544.t1	AT3G02645	NA	transmembrane protein, putative (DUF247) [Source:NCBI gene (formerly Entrezgene);Acc:10723101]	proximal	1	143	7	3	n	NA	NA	NA	OG0000496	n	NA
Expanded_in_Asteraceae	CAFE	Asteraceae	Chrysanthemum	Chrysanthemum_g66546.t1	AT3G02645	NA	transmembrane protein, putative (DUF247) [Source:NCBI gene (formerly Entrezgene);Acc:10723101]	tandem	1	576	7	3	n	NA	NA	NA	OG0000496	n	NA
Expanded_in_Asteraceae	CAFE	Asteraceae	Chrysanthemum	Chrysanthemum_g66547.t1	AT3G02645	NA	transmembrane protein, putative (DUF247) [Source:NCBI gene (formerly Entrezgene);Acc:10723101]	tandem	1	315	7	3	n	NA	NA	NA	OG0000496	n	NA
Expanded_in_Asteraceae	CAFE	Asteraceae	Chrysanthemum	Chrysanthemum_g66548.t1	AT3G02645	NA	transmembrane protein, putative (DUF247) [Source:NCBI gene (formerly Entrezgene);Acc:10723101]	proximal	1	257	7	3	n	NA	NA	NA	OG0000496	n	NA
Expanded_in_Asteraceae	CAFE	Asteraceae	Chrysanthemum	Chrysanthemum_g66550.t1	AT3G02645	NA	transmembrane protein, putative (DUF247) [Source:NCBI gene (formerly Entrezgene);Acc:10723101]	proximal	1	667	7	3	n	NA	NA	NA	OG0000496	n	NA
Expanded_in_Asteraceae	CAFE	Asteraceae	Helianthus	Helianthus_g11279.t1	AT3G02645	NA	transmembrane protein, putative (DUF247) [Source:NCBI gene (formerly Entrezgene);Acc:10723101]	segmental	1	539	7	3	n	NA	NA	NA	OG0000496	n	NA
Expanded_in_Asteraceae	CAFE	Asteraceae	Helianthus	Helianthus_g33324.t1	AT3G02645	NA	transmembrane protein, putative (DUF247) [Source:NCBI gene (formerly Entrezgene);Acc:10723101]	segmental	1	564	7	3	n	NA	NA	NA	OG0000496	n	NA
Expanded_in_Asteraceae	CAFE	Asteraceae	Helianthus	Helianthus_g58074.t1	AT3G02645	NA	transmembrane protein, putative (DUF247) [Source:NCBI gene (formerly Entrezgene);Acc:10723101]	tandem	1	256	7	3	n	NA	NA	NA	OG0000496	n	NA
Expanded_in_Asteraceae	CAFE	Asteraceae	Helianthus	Helianthus_g58075.t1	AT3G02645	NA	transmembrane protein, putative (DUF247) [Source:NCBI gene (formerly Entrezgene);Acc:10723101]	tandem	1	566	7	3	n	NA	NA	NA	OG0000496	n	NA
Expanded_in_Asteraceae	CAFE	Asteraceae	Helianthus	Helianthus_g58076.t1	AT3G02645	NA	transmembrane protein, putative (DUF247) [Source:NCBI gene (formerly Entrezgene);Acc:10723101]	tandem	1	549	7	3	n	NA	NA	NA	OG0000496	n	NA
Expanded_in_Asteraceae	CAFE	Asteraceae	Helianthus	Helianthus_g58077.t1	AT3G02645	NA	transmembrane protein, putative (DUF247) [Source:NCBI gene (formerly Entrezgene);Acc:10723101]	tandem	1	577	7	3	n	NA	NA	NA	OG0000496	n	NA
Expanded_in_Asteraceae	CAFE	Asteraceae	Helianthus	Helianthus_g58078.t1	AT3G02645	NA	transmembrane protein, putative (DUF247) [Source:NCBI gene (formerly Entrezgene);Acc:10723101]	tandem	1	507	7	3	n	NA	NA	NA	OG0000496	n	NA
Expanded_in_Asteraceae	CAFE	Asteraceae	Lactuca	Lactuca_g1371.t1	AT3G02645	NA	transmembrane protein, putative (DUF247) [Source:NCBI gene (formerly Entrezgene);Acc:10723101]	dispersed	1	702	7	3	n	NA	NA	NA	OG0000496	n	NA
Expanded_in_Asteraceae	CAFE	Asteraceae	Lactuca	Lactuca_g19830.t1	AT3G02645	NA	transmembrane protein, putative (DUF247) [Source:NCBI gene (formerly Entrezgene);Acc:10723101]	tandem	1	574	7	3	n	NA	NA	NA	OG0000496	n	NA
Expanded_in_Asteraceae	CAFE	Asteraceae	Lactuca	Lactuca_g19831.t1	AT3G02645	NA	transmembrane protein, putative (DUF247) [Source:NCBI gene (formerly Entrezgene);Acc:10723101]	tandem	1	574	7	3	n	NA	NA	NA	OG0000496	n	NA
Expanded_in_Asteraceae	CAFE	Asteraceae	Lactuca	Lactuca_g19832.t1	AT3G02645	NA	transmembrane protein, putative (DUF247) [Source:NCBI gene (formerly Entrezgene);Acc:10723101]	tandem	1	577	7	3	n	NA	NA	NA	OG0000496	n	NA
Expanded_in_Asteraceae	CAFE	Asteraceae	Lactuca	Lactuca_g34369.t1	AT3G02645	NA	transmembrane protein, putative (DUF247) [Source:NCBI gene (formerly Entrezgene);Acc:10723101]	dispersed	1	574	7	3	n	NA	NA	NA	OG0000496	n	NA
Expanded_in_Asteraceae	CAFE	Menyanthaceae	Nymphoides	Nymphoides_g28916.t1	AT3G02645	NA	transmembrane protein, putative (DUF247) [Source:NCBI gene (formerly Entrezgene);Acc:10723101]	segmental	1	561	7	3	n	NA	NA	NA	OG0000496	n	NA
Expanded_in_Asteraceae	CAFE	Menyanthaceae	Nymphoides	Nymphoides_g5737.t1	AT3G02645	NA	transmembrane protein, putative (DUF247) [Source:NCBI gene (formerly Entrezgene);Acc:10723101]	segmental	1	561	7	3	n	NA	NA	NA	OG0000496	n	NA
Expanded_in_Asteraceae	CAFE	Menyanthaceae	Nymphoides	Nymphoides_g6973.t1	AT3G02645	NA	transmembrane protein, putative (DUF247) [Source:NCBI gene (formerly Entrezgene);Acc:10723101]	dispersed	1	534	7	3	n	NA	NA	NA	OG0000496	n	NA
Expanded_in_Asteraceae	CAFE	Campanulaceae	Platycodon	Platycodon_g30809.t1	AT3G02645	NA	transmembrane protein, putative (DUF247) [Source:NCBI gene (formerly Entrezgene);Acc:10723101]	dispersed	1	454	7	3	n	NA	NA	NA	OG0000496	n	NA
Expanded_in_Asteraceae	CAFE	Campanulaceae	Platycodon	Platycodon_g30810.t1	AT3G02645	NA	transmembrane protein, putative (DUF247) [Source:NCBI gene (formerly Entrezgene);Acc:10723101]	dispersed	1	503	7	3	n	NA	NA	NA	OG0000496	n	NA
Expanded_in_Asteraceae	CAFE	Campanulaceae	Platycodon	Platycodon_g30811.t1	AT3G02645	NA	transmembrane protein, putative (DUF247) [Source:NCBI gene (formerly Entrezgene);Acc:10723101]	dispersed	1	560	7	3	n	NA	NA	NA	OG0000496	n	NA
Expanded_in_Asteraceae	CAFE	Goodeniaceae	Scaevola	Scaevola_g43875.t1	AT3G02645	NA	transmembrane protein, putative (DUF247) [Source:NCBI gene (formerly Entrezgene);Acc:10723101]	dispersed	1	255	7	3	n	NA	NA	NA	OG0000496	n	NA
Expanded_in_Asteraceae	CAFE	Goodeniaceae	Scaevola	Scaevola_g7508.t1	AT3G02645	NA	transmembrane protein, putative (DUF247) [Source:NCBI gene (formerly Entrezgene);Acc:10723101]	dispersed	1	573	7	3	n	NA	NA	NA	OG0000496	n	NA
Expanded_in_Asteraceae	CAFE	Asteraceae	Lactuca	Lactuca_g10551.t1	NA	NA	NA	dispersed	1		7	3	n	NA	NA	NA	OG0000496	n	NA
Expanded_in_Asteraceae	CAFE	Menyanthaceae	Nymphoides	Nymphoides_g5738.t1	NA	NA	NA	dispersed	1		7	3	n	NA	NA	NA	OG0000496	n	NA
Expanded_in_Asteraceae	CAFE	Calyceraceae	Acicarpha	Acicarpha_g38702.t2	AT1G80810	NA	Tudor/PWWP/MBT superfamily protein [Source:NCBI gene (formerly Entrezgene);Acc:844420]	segmental	2	540	5	2	n	NA	NA	NA	OG0000515	n	NA
Expanded_in_Asteraceae	CAFE	Campanulaceae	Platycodon	Platycodon_g22985.t1	AT1G80810	NA	Tudor/PWWP/MBT superfamily protein [Source:NCBI gene (formerly Entrezgene);Acc:844420]	dispersed	1	274	5	2	n	NA	NA	NA	OG0000515	n	NA
Expanded_in_Asteraceae	CAFE	Asteraceae	Helianthus	Helianthus_g36814.t1	AT4G30440	GAE1	UDP-D-glucuronate 4-epimerase 1 [Source:NCBI gene (formerly Entrezgene);Acc:829167]	dispersed	1	652	5	2	n	response to hypoxia, response to decreased oxygen levels, response to oxygen levels, cellular response to hypoxia, cellular response to decreased oxygen levels, cellular response to oxygen levels, defense response to Gram-negative bacterium	NA	NA	OG0000515	n	NA
Expanded_in_Asteraceae	CAFE	Calyceraceae	Acicarpha	Acicarpha_g22972.t1	AT4G31880	NA	transcriptional regulator [Source:NCBI gene (formerly Entrezgene);Acc:829318]	tandem	1	1059	5	2	n	NA	NA	NA	OG0000515	n	NA
Expanded_in_Asteraceae	CAFE	Calyceraceae	Acicarpha	Acicarpha_g22973.t1	AT4G31880	NA	transcriptional regulator [Source:NCBI gene (formerly Entrezgene);Acc:829318]	tandem	1	1040	5	2	n	NA	NA	NA	OG0000515	n	NA
Expanded_in_Asteraceae	CAFE	Asteraceae	Arctium	Arctium_g17160.t1	AT4G31880	NA	transcriptional regulator [Source:NCBI gene (formerly Entrezgene);Acc:829318]	segmental	1	1045	5	2	n	NA	NA	NA	OG0000515	n	NA
Expanded_in_Asteraceae	CAFE	Asteraceae	Arctium	Arctium_g32968.t1	AT4G31880	NA	transcriptional regulator [Source:NCBI gene (formerly Entrezgene);Acc:829318]	segmental	1	1089	5	2	n	NA	NA	NA	OG0000515	n	NA
Expanded_in_Asteraceae	CAFE	Asteraceae	Arctium	Arctium_g7945.t1	AT4G31880	NA	transcriptional regulator [Source:NCBI gene (formerly Entrezgene);Acc:829318]	dispersed	1	672	5	2	n	NA	NA	NA	OG0000515	n	NA
Expanded_in_Asteraceae	CAFE	Asteraceae	Chrysanthemum	Chrysanthemum_g28223.t1	AT4G31880	NA	transcriptional regulator [Source:NCBI gene (formerly Entrezgene);Acc:829318]	proximal	1	695	5	2	n	NA	NA	NA	OG0000515	n	NA
Expanded_in_Asteraceae	CAFE	Asteraceae	Chrysanthemum	Chrysanthemum_g28225.t2	AT4G31880	NA	transcriptional regulator [Source:NCBI gene (formerly Entrezgene);Acc:829318]	proximal	2	126	5	2	n	NA	NA	NA	OG0000515	n	NA
Expanded_in_Asteraceae	CAFE	Asteraceae	Chrysanthemum	Chrysanthemum_g28229.t1	AT4G31880	NA	transcriptional regulator [Source:NCBI gene (formerly Entrezgene);Acc:829318]	proximal	1	263	5	2	n	NA	NA	NA	OG0000515	n	NA
Expanded_in_Asteraceae	CAFE	Asteraceae	Chrysanthemum	Chrysanthemum_g28246.t1	AT4G31880	NA	transcriptional regulator [Source:NCBI gene (formerly Entrezgene);Acc:829318]	proximal	1	284	5	2	n	NA	NA	NA	OG0000515	n	NA
Expanded_in_Asteraceae	CAFE	Asteraceae	Chrysanthemum	Chrysanthemum_g28249.t2	AT4G31880	NA	transcriptional regulator [Source:NCBI gene (formerly Entrezgene);Acc:829318]	tandem	2	133	5	2	n	NA	NA	NA	OG0000515	n	NA
Expanded_in_Asteraceae	CAFE	Asteraceae	Chrysanthemum	Chrysanthemum_g28250.t1	AT4G31880	NA	transcriptional regulator [Source:NCBI gene (formerly Entrezgene);Acc:829318]	tandem	1	1079	5	2	n	NA	NA	NA	OG0000515	n	NA
Expanded_in_Asteraceae	CAFE	Asteraceae	Chrysanthemum	Chrysanthemum_g66429.t2	AT4G31880	NA	transcriptional regulator [Source:NCBI gene (formerly Entrezgene);Acc:829318]	dispersed	2	818	5	2	n	NA	NA	NA	OG0000515	n	NA
Expanded_in_Asteraceae	CAFE	Asteraceae	Chrysanthemum	Chrysanthemum_g78149.t2	AT4G31880	NA	transcriptional regulator [Source:NCBI gene (formerly Entrezgene);Acc:829318]	dispersed	2	695	5	2	n	NA	NA	NA	OG0000515	n	NA
Expanded_in_Asteraceae	CAFE	Asteraceae	Helianthus	Helianthus_g26393.t1	AT4G31880	NA	transcriptional regulator [Source:NCBI gene (formerly Entrezgene);Acc:829318]	dispersed	1	83	5	2	n	NA	NA	NA	OG0000515	n	NA
Expanded_in_Asteraceae	CAFE	Asteraceae	Helianthus	Helianthus_g26501.t1	AT4G31880	NA	transcriptional regulator [Source:NCBI gene (formerly Entrezgene);Acc:829318]	tandem	1	93	5	2	n	NA	NA	NA	OG0000515	n	NA
Expanded_in_Asteraceae	CAFE	Asteraceae	Helianthus	Helianthus_g31401.t1	AT4G31880	NA	transcriptional regulator [Source:NCBI gene (formerly Entrezgene);Acc:829318]	dispersed	1	230	5	2	n	NA	NA	NA	OG0000515	n	NA
Expanded_in_Asteraceae	CAFE	Asteraceae	Helianthus	Helianthus_g33313.t1	AT4G31880	NA	transcriptional regulator [Source:NCBI gene (formerly Entrezgene);Acc:829318]	segmental	1	544	5	2	n	NA	NA	NA	OG0000515	n	NA
Expanded_in_Asteraceae	CAFE	Asteraceae	Helianthus	Helianthus_g40811.t1	AT4G31880	NA	transcriptional regulator [Source:NCBI gene (formerly Entrezgene);Acc:829318]	dispersed	1	195	5	2	n	NA	NA	NA	OG0000515	n	NA
Expanded_in_Asteraceae	CAFE	Asteraceae	Helianthus	Helianthus_g48630.t1	AT4G31880	NA	transcriptional regulator [Source:NCBI gene (formerly Entrezgene);Acc:829318]	segmental	1	934	5	2	n	NA	NA	NA	OG0000515	n	NA
Expanded_in_Asteraceae	CAFE	Asteraceae	Helianthus	Helianthus_g48631.t1	AT4G31880	NA	transcriptional regulator [Source:NCBI gene (formerly Entrezgene);Acc:829318]	tandem	1	344	5	2	n	NA	NA	NA	OG0000515	n	NA
Expanded_in_Asteraceae	CAFE	Asteraceae	Helianthus	Helianthus_g49961.t1	AT4G31880	NA	transcriptional regulator [Source:NCBI gene (formerly Entrezgene);Acc:829318]	dispersed	1	120	5	2	n	NA	NA	NA	OG0000515	n	NA
Expanded_in_Asteraceae	CAFE	Asteraceae	Helianthus	Helianthus_g5347.t1	AT4G31880	NA	transcriptional regulator [Source:NCBI gene (formerly Entrezgene);Acc:829318]	dispersed	1	236	5	2	n	NA	NA	NA	OG0000515	n	NA
Expanded_in_Asteraceae	CAFE	Asteraceae	Helianthus	Helianthus_g58049.t3	AT4G31880	NA	transcriptional regulator [Source:NCBI gene (formerly Entrezgene);Acc:829318]	segmental	3	741	5	2	n	NA	NA	NA	OG0000515	n	NA
Expanded_in_Asteraceae	CAFE	Asteraceae	Helianthus	Helianthus_g60762.t1	AT4G31880	NA	transcriptional regulator [Source:NCBI gene (formerly Entrezgene);Acc:829318]	dispersed	1	227	5	2	n	NA	NA	NA	OG0000515	n	NA
Expanded_in_Asteraceae	CAFE	Asteraceae	Helianthus	Helianthus_g62674.t1	AT4G31880	NA	transcriptional regulator [Source:NCBI gene (formerly Entrezgene);Acc:829318]	dispersed	1	968	5	2	n	NA	NA	NA	OG0000515	n	NA
Expanded_in_Asteraceae	CAFE	Asteraceae	Lactuca	Lactuca_g11660.t1	AT4G31880	NA	transcriptional regulator [Source:NCBI gene (formerly Entrezgene);Acc:829318]	dispersed	1	845	5	2	n	NA	NA	NA	OG0000515	n	NA
Expanded_in_Asteraceae	CAFE	Asteraceae	Lactuca	Lactuca_g19799.t1	AT4G31880	NA	transcriptional regulator [Source:NCBI gene (formerly Entrezgene);Acc:829318]	segmental	1	558	5	2	n	NA	NA	NA	OG0000515	n	NA
Expanded_in_Asteraceae	CAFE	Asteraceae	Lactuca	Lactuca_g34641.t2	AT4G31880	NA	transcriptional regulator [Source:NCBI gene (formerly Entrezgene);Acc:829318]	dispersed	2	117	5	2	n	NA	NA	NA	OG0000515	n	NA
Expanded_in_Asteraceae	CAFE	Menyanthaceae	Nymphoides	Nymphoides_g13569.t2	AT4G31880	NA	transcriptional regulator [Source:NCBI gene (formerly Entrezgene);Acc:829318]	dispersed	2	1028	5	2	n	NA	NA	NA	OG0000515	n	NA
Expanded_in_Asteraceae	CAFE	Menyanthaceae	Nymphoides	Nymphoides_g5770.t2	AT4G31880	NA	transcriptional regulator [Source:NCBI gene (formerly Entrezgene);Acc:829318]	proximal	2	635	5	2	n	NA	NA	NA	OG0000515	n	NA
Expanded_in_Asteraceae	CAFE	Campanulaceae	Platycodon	Platycodon_g22983.t1	AT4G31880	NA	transcriptional regulator [Source:NCBI gene (formerly Entrezgene);Acc:829318]	dispersed	1	263	5	2	n	NA	NA	NA	OG0000515	n	NA
Expanded_in_Asteraceae	CAFE	Campanulaceae	Platycodon	Platycodon_g23107.t1	AT4G31880	NA	transcriptional regulator [Source:NCBI gene (formerly Entrezgene);Acc:829318]	segmental	1	296	5	2	n	NA	NA	NA	OG0000515	n	NA
Expanded_in_Asteraceae	CAFE	Campanulaceae	Platycodon	Platycodon_g23265.t1	AT4G31880	NA	transcriptional regulator [Source:NCBI gene (formerly Entrezgene);Acc:829318]	dispersed	1	1021	5	2	n	NA	NA	NA	OG0000515	n	NA
Expanded_in_Asteraceae	CAFE	Goodeniaceae	Scaevola	Scaevola_g32055.t1	AT4G31880	NA	transcriptional regulator [Source:NCBI gene (formerly Entrezgene);Acc:829318]	dispersed	1	1043	5	2	n	NA	NA	NA	OG0000515	n	NA
Expanded_in_Asteraceae	CAFE	Goodeniaceae	Scaevola	Scaevola_g43918.t1	AT4G31880	NA	transcriptional regulator [Source:NCBI gene (formerly Entrezgene);Acc:829318]	tandem	2	877	5	2	n	NA	NA	NA	OG0000515	n	NA
Expanded_in_Asteraceae	CAFE	Asteraceae	Chrysanthemum	Chrysanthemum_g16712.t1	NA	NA	NA	dispersed	1		5	2	n	NA	NA	NA	OG0000515	n	NA
Expanded_in_Asteraceae	CAFE	Asteraceae	Helianthus	Helianthus_g65749.t1	NA	NA	NA	dispersed	1		5	2	n	NA	NA	NA	OG0000515	n	NA
Expanded_in_Asteraceae	CAFE	Asteraceae	Arctium	Arctium_g10065.t1	AT2G35930	PUB23	plant U-box 23 [Source:NCBI gene (formerly Entrezgene);Acc:818166]	segmental	1	427	7	4	y	immune effector process	NA	NA	OG0000522	n	NA
Expanded_in_Asteraceae	CAFE	Asteraceae	Arctium	Arctium_g23813.t1	AT2G35930	PUB23	plant U-box 23 [Source:NCBI gene (formerly Entrezgene);Acc:818166]	dispersed	1	144	7	4	y	immune effector process	NA	NA	OG0000522	n	NA
Expanded_in_Asteraceae	CAFE	Asteraceae	Arctium	Arctium_g25189.t1	AT2G35930	PUB23	plant U-box 23 [Source:NCBI gene (formerly Entrezgene);Acc:818166]	segmental	1	432	7	4	y	immune effector process	NA	NA	OG0000522	n	NA
Expanded_in_Asteraceae	CAFE	Asteraceae	Arctium	Arctium_g30398.t1	AT2G35930	PUB23	plant U-box 23 [Source:NCBI gene (formerly Entrezgene);Acc:818166]	segmental	1	397	7	4	y	immune effector process	NA	NA	OG0000522	n	NA
Expanded_in_Asteraceae	CAFE	Asteraceae	Arctium	Arctium_g30399.t1	AT2G35930	PUB23	plant U-box 23 [Source:NCBI gene (formerly Entrezgene);Acc:818166]	tandem	1	421	7	4	y	immune effector process	NA	NA	OG0000522	n	NA
Expanded_in_Asteraceae	CAFE	Asteraceae	Arctium	Arctium_g30400.t1	AT2G35930	PUB23	plant U-box 23 [Source:NCBI gene (formerly Entrezgene);Acc:818166]	tandem	1	425	7	4	y	immune effector process	NA	NA	OG0000522	n	NA
Expanded_in_Asteraceae	CAFE	Asteraceae	Arctium	Arctium_g9622.t1	AT2G35930	PUB23	plant U-box 23 [Source:NCBI gene (formerly Entrezgene);Acc:818166]	dispersed	1	413	7	4	y	immune effector process	NA	NA	OG0000522	n	NA
Expanded_in_Asteraceae	CAFE	Asteraceae	Chrysanthemum	Chrysanthemum_g22943.t1	AT2G35930	PUB23	plant U-box 23 [Source:NCBI gene (formerly Entrezgene);Acc:818166]	segmental	1	404	7	4	y	immune effector process	NA	NA	OG0000522	n	NA
Expanded_in_Asteraceae	CAFE	Asteraceae	Chrysanthemum	Chrysanthemum_g22949.t1	AT2G35930	PUB23	plant U-box 23 [Source:NCBI gene (formerly Entrezgene);Acc:818166]	proximal	1	377	7	4	y	immune effector process	NA	NA	OG0000522	n	NA
Expanded_in_Asteraceae	CAFE	Asteraceae	Chrysanthemum	Chrysanthemum_g22952.t1	AT2G35930	PUB23	plant U-box 23 [Source:NCBI gene (formerly Entrezgene);Acc:818166]	proximal	1	427	7	4	y	immune effector process	NA	NA	OG0000522	n	NA
Expanded_in_Asteraceae	CAFE	Asteraceae	Chrysanthemum	Chrysanthemum_g22954.t1	AT2G35930	PUB23	plant U-box 23 [Source:NCBI gene (formerly Entrezgene);Acc:818166]	proximal	1	398	7	4	y	immune effector process	NA	NA	OG0000522	n	NA
Expanded_in_Asteraceae	CAFE	Asteraceae	Chrysanthemum	Chrysanthemum_g47590.t1	AT2G35930	PUB23	plant U-box 23 [Source:NCBI gene (formerly Entrezgene);Acc:818166]	segmental	1	424	7	4	y	immune effector process	NA	NA	OG0000522	n	NA
Expanded_in_Asteraceae	CAFE	Asteraceae	Chrysanthemum	Chrysanthemum_g74202.t1	AT2G35930	PUB23	plant U-box 23 [Source:NCBI gene (formerly Entrezgene);Acc:818166]	dispersed	1	395	7	4	y	immune effector process	NA	NA	OG0000522	n	NA
Expanded_in_Asteraceae	CAFE	Asteraceae	Helianthus	Helianthus_g3060.t1	AT2G35930	PUB23	plant U-box 23 [Source:NCBI gene (formerly Entrezgene);Acc:818166]	segmental	1	406	7	4	y	immune effector process	NA	NA	OG0000522	n	NA
Expanded_in_Asteraceae	CAFE	Asteraceae	Helianthus	Helianthus_g3063.t1	AT2G35930	PUB23	plant U-box 23 [Source:NCBI gene (formerly Entrezgene);Acc:818166]	segmental	1	415	7	4	y	immune effector process	NA	NA	OG0000522	n	NA
Expanded_in_Asteraceae	CAFE	Asteraceae	Helianthus	Helianthus_g41293.t1	AT2G35930	PUB23	plant U-box 23 [Source:NCBI gene (formerly Entrezgene);Acc:818166]	segmental	1	189	7	4	y	immune effector process	NA	NA	OG0000522	n	NA
Expanded_in_Asteraceae	CAFE	Asteraceae	Helianthus	Helianthus_g41294.t1	AT2G35930	PUB23	plant U-box 23 [Source:NCBI gene (formerly Entrezgene);Acc:818166]	segmental	1	212	7	4	y	immune effector process	NA	NA	OG0000522	n	NA
Expanded_in_Asteraceae	CAFE	Asteraceae	Helianthus	Helianthus_g41302.t1	AT2G35930	PUB23	plant U-box 23 [Source:NCBI gene (formerly Entrezgene);Acc:818166]	proximal	1	182	7	4	y	immune effector process	NA	NA	OG0000522	n	NA
Expanded_in_Asteraceae	CAFE	Asteraceae	Helianthus	Helianthus_g41303.t1	AT2G35930	PUB23	plant U-box 23 [Source:NCBI gene (formerly Entrezgene);Acc:818166]	tandem	1	108	7	4	y	immune effector process	NA	NA	OG0000522	n	NA
Expanded_in_Asteraceae	CAFE	Asteraceae	Helianthus	Helianthus_g41304.t1	AT2G35930	PUB23	plant U-box 23 [Source:NCBI gene (formerly Entrezgene);Acc:818166]	segmental	1	401	7	4	y	immune effector process	NA	NA	OG0000522	n	NA
Expanded_in_Asteraceae	CAFE	Asteraceae	Helianthus	Helianthus_g41305.t1	AT2G35930	PUB23	plant U-box 23 [Source:NCBI gene (formerly Entrezgene);Acc:818166]	tandem	1	287	7	4	y	immune effector process	NA	NA	OG0000522	n	NA
Expanded_in_Asteraceae	CAFE	Asteraceae	Helianthus	Helianthus_g47214.t1	AT2G35930	PUB23	plant U-box 23 [Source:NCBI gene (formerly Entrezgene);Acc:818166]	segmental	1	404	7	4	y	immune effector process	NA	NA	OG0000522	n	NA
Expanded_in_Asteraceae	CAFE	Asteraceae	Helianthus	Helianthus_g50553.t1	AT2G35930	PUB23	plant U-box 23 [Source:NCBI gene (formerly Entrezgene);Acc:818166]	dispersed	1	427	7	4	y	immune effector process	NA	NA	OG0000522	n	NA
Expanded_in_Asteraceae	CAFE	Asteraceae	Helianthus	Helianthus_g51201.t1	AT2G35930	PUB23	plant U-box 23 [Source:NCBI gene (formerly Entrezgene);Acc:818166]	segmental	1	392	7	4	y	immune effector process	NA	NA	OG0000522	n	NA
Expanded_in_Asteraceae	CAFE	Asteraceae	Helianthus	Helianthus_g57484.t1	AT2G35930	PUB23	plant U-box 23 [Source:NCBI gene (formerly Entrezgene);Acc:818166]	dispersed	1	444	7	4	y	immune effector process	NA	NA	OG0000522	n	NA
Expanded_in_Asteraceae	CAFE	Asteraceae	Helianthus	Helianthus_g6366.t1	AT2G35930	PUB23	plant U-box 23 [Source:NCBI gene (formerly Entrezgene);Acc:818166]	segmental	1	414	7	4	y	immune effector process	NA	NA	OG0000522	n	NA
Expanded_in_Asteraceae	CAFE	Asteraceae	Lactuca	Lactuca_g2395.t1	AT2G35930	PUB23	plant U-box 23 [Source:NCBI gene (formerly Entrezgene);Acc:818166]	segmental	1	424	7	4	y	immune effector process	NA	NA	OG0000522	n	NA
Expanded_in_Asteraceae	CAFE	Asteraceae	Lactuca	Lactuca_g2398.t2	AT2G35930	PUB23	plant U-box 23 [Source:NCBI gene (formerly Entrezgene);Acc:818166]	tandem	2	297	7	4	y	immune effector process	NA	NA	OG0000522	n	NA
Expanded_in_Asteraceae	CAFE	Asteraceae	Lactuca	Lactuca_g2401.t1	AT2G35930	PUB23	plant U-box 23 [Source:NCBI gene (formerly Entrezgene);Acc:818166]	proximal	1	413	7	4	y	immune effector process	NA	NA	OG0000522	n	NA
Expanded_in_Asteraceae	CAFE	Asteraceae	Lactuca	Lactuca_g32994.t1	AT2G35930	PUB23	plant U-box 23 [Source:NCBI gene (formerly Entrezgene);Acc:818166]	segmental	1	423	7	4	y	immune effector process	NA	NA	OG0000522	n	NA
Expanded_in_Asteraceae	CAFE	Asteraceae	Lactuca	Lactuca_g6657.t1	AT2G35930	PUB23	plant U-box 23 [Source:NCBI gene (formerly Entrezgene);Acc:818166]	dispersed	1	353	7	4	y	immune effector process	NA	NA	OG0000522	n	NA
Expanded_in_Asteraceae	CAFE	Asteraceae	Lactuca	Lactuca_g7297.t1	AT2G35930	PUB23	plant U-box 23 [Source:NCBI gene (formerly Entrezgene);Acc:818166]	segmental	1	425	7	4	y	immune effector process	NA	NA	OG0000522	n	NA
Expanded_in_Asteraceae	CAFE	Calyceraceae	Acicarpha	Acicarpha_g24531.t1	AT2G35930	PUB23	plant U-box 23 [Source:NCBI gene (formerly Entrezgene);Acc:818166]	segmental	1	420	7	4	n	NA	NA	NA	OG0000522	n	NA
Expanded_in_Asteraceae	CAFE	Calyceraceae	Acicarpha	Acicarpha_g5039.t2	AT2G35930	PUB23	plant U-box 23 [Source:NCBI gene (formerly Entrezgene);Acc:818166]	dispersed	2	187	7	4	n	NA	NA	NA	OG0000522	n	NA
Expanded_in_Asteraceae	CAFE	Campanulaceae	Platycodon	Platycodon_g16862.t1	AT2G35930	PUB23	plant U-box 23 [Source:NCBI gene (formerly Entrezgene);Acc:818166]	dispersed	1	403	7	4	n	NA	NA	NA	OG0000522	n	NA
Expanded_in_Asteraceae	CAFE	Campanulaceae	Platycodon	Platycodon_g16863.t1	AT2G35930	PUB23	plant U-box 23 [Source:NCBI gene (formerly Entrezgene);Acc:818166]	dispersed	1	403	7	4	n	NA	NA	NA	OG0000522	n	NA
Expanded_in_Asteraceae	CAFE	Campanulaceae	Platycodon	Platycodon_g18130.t1	AT2G35930	PUB23	plant U-box 23 [Source:NCBI gene (formerly Entrezgene);Acc:818166]	dispersed	1	399	7	4	n	NA	NA	NA	OG0000522	n	NA
Expanded_in_Asteraceae	CAFE	Campanulaceae	Platycodon	Platycodon_g18131.t1	AT2G35930	PUB23	plant U-box 23 [Source:NCBI gene (formerly Entrezgene);Acc:818166]	dispersed	1	399	7	4	n	NA	NA	NA	OG0000522	n	NA
Expanded_in_Asteraceae	CAFE	Campanulaceae	Platycodon	Platycodon_g18133.t1	AT2G35930	PUB23	plant U-box 23 [Source:NCBI gene (formerly Entrezgene);Acc:818166]	dispersed	1	307	7	4	n	NA	NA	NA	OG0000522	n	NA
Expanded_in_Asteraceae	CAFE	Campanulaceae	Platycodon	Platycodon_g20319.t1	AT2G35930	PUB23	plant U-box 23 [Source:NCBI gene (formerly Entrezgene);Acc:818166]	dispersed	1	399	7	4	n	NA	NA	NA	OG0000522	n	NA
Expanded_in_Asteraceae	CAFE	Campanulaceae	Platycodon	Platycodon_g9853.t1	AT2G35930	PUB23	plant U-box 23 [Source:NCBI gene (formerly Entrezgene);Acc:818166]	segmental	1	399	7	4	n	NA	NA	NA	OG0000522	n	NA
Expanded_in_Asteraceae	CAFE	Goodeniaceae	Scaevola	Scaevola_g5006.t1	AT2G35930	PUB23	plant U-box 23 [Source:NCBI gene (formerly Entrezgene);Acc:818166]	dispersed	1	425	7	4	n	NA	NA	NA	OG0000522	n	NA
Expanded_in_Asteraceae	CAFE	Goodeniaceae	Scaevola	Scaevola_g52121.t1	AT2G35930	PUB23	plant U-box 23 [Source:NCBI gene (formerly Entrezgene);Acc:818166]	tandem	1	405	7	4	n	NA	NA	NA	OG0000522	n	NA
Expanded_in_Asteraceae	CAFE	Asteraceae	Helianthus	Helianthus_g41292.t2	AT3G52450	PUB22	plant U-box 22 [Source:NCBI gene (formerly Entrezgene);Acc:824410]	tandem	2	75	7	4	y	immune effector process	NA	NA	OG0000522	n	NA
Expanded_in_Asteraceae	CAFE	Asteraceae	Lactuca	Lactuca_g2397.t1	AT3G52450	PUB22	plant U-box 22 [Source:NCBI gene (formerly Entrezgene);Acc:824410]	tandem	1	410	7	4	y	immune effector process	NA	NA	OG0000522	n	NA
Expanded_in_Asteraceae	CAFE	Asteraceae	Lactuca	Lactuca_g7298.t1	AT3G52450	PUB22	plant U-box 22 [Source:NCBI gene (formerly Entrezgene);Acc:824410]	tandem	1	425	7	4	y	immune effector process	NA	NA	OG0000522	n	NA
Expanded_in_Asteraceae	CAFE	Campanulaceae	Platycodon	Platycodon_g20320.t1	AT3G52450	PUB22	plant U-box 22 [Source:NCBI gene (formerly Entrezgene);Acc:824410]	dispersed	1	287	7	4	n	NA	NA	NA	OG0000522	n	NA
Expanded_in_Asteraceae	CAFE	Asteraceae	Arctium	Arctium_g11170.t1	AT4G34050	CCoAOMT1	S-adenosyl-L-methionine-dependent methyltransferases superfamily protein [Source:NCBI gene (formerly Entrezgene);Acc:829551]	tandem	1	242	9	4	y	lignin metabolic process, phenylpropanoid metabolic process, lignin biosynthetic process, secondary metabolite biosynthetic process	NA	Phenylpropanoid biosynthesis	OG0000523	n	NA
Expanded_in_Asteraceae	CAFE	Asteraceae	Arctium	Arctium_g11171.t1	AT4G34050	CCoAOMT1	S-adenosyl-L-methionine-dependent methyltransferases superfamily protein [Source:NCBI gene (formerly Entrezgene);Acc:829551]	tandem	1	245	9	4	y	lignin metabolic process, phenylpropanoid metabolic process, lignin biosynthetic process, secondary metabolite biosynthetic process	NA	Phenylpropanoid biosynthesis	OG0000523	n	NA
Expanded_in_Asteraceae	CAFE	Asteraceae	Arctium	Arctium_g11172.t1	AT4G34050	CCoAOMT1	S-adenosyl-L-methionine-dependent methyltransferases superfamily protein [Source:NCBI gene (formerly Entrezgene);Acc:829551]	segmental	1	245	9	4	y	lignin metabolic process, phenylpropanoid metabolic process, lignin biosynthetic process, secondary metabolite biosynthetic process	NA	Phenylpropanoid biosynthesis	OG0000523	n	NA
Expanded_in_Asteraceae	CAFE	Asteraceae	Arctium	Arctium_g11176.t1	AT4G34050	CCoAOMT1	S-adenosyl-L-methionine-dependent methyltransferases superfamily protein [Source:NCBI gene (formerly Entrezgene);Acc:829551]	tandem	1	245	9	4	y	lignin metabolic process, phenylpropanoid metabolic process, lignin biosynthetic process, secondary metabolite biosynthetic process	NA	Phenylpropanoid biosynthesis	OG0000523	n	NA
Expanded_in_Asteraceae	CAFE	Asteraceae	Arctium	Arctium_g11177.t1	AT4G34050	CCoAOMT1	S-adenosyl-L-methionine-dependent methyltransferases superfamily protein [Source:NCBI gene (formerly Entrezgene);Acc:829551]	tandem	1	245	9	4	y	lignin metabolic process, phenylpropanoid metabolic process, lignin biosynthetic process, secondary metabolite biosynthetic process	NA	Phenylpropanoid biosynthesis	OG0000523	n	NA
Expanded_in_Asteraceae	CAFE	Asteraceae	Arctium	Arctium_g23922.t1	AT4G34050	CCoAOMT1	S-adenosyl-L-methionine-dependent methyltransferases superfamily protein [Source:NCBI gene (formerly Entrezgene);Acc:829551]	dispersed	1	253	9	4	y	lignin metabolic process, phenylpropanoid metabolic process, lignin biosynthetic process, secondary metabolite biosynthetic process	NA	Phenylpropanoid biosynthesis	OG0000523	n	NA
Expanded_in_Asteraceae	CAFE	Asteraceae	Arctium	Arctium_g46253.t1	AT4G34050	CCoAOMT1	S-adenosyl-L-methionine-dependent methyltransferases superfamily protein [Source:NCBI gene (formerly Entrezgene);Acc:829551]	segmental	1	248	9	4	y	lignin metabolic process, phenylpropanoid metabolic process, lignin biosynthetic process, secondary metabolite biosynthetic process	NA	Phenylpropanoid biosynthesis	OG0000523	n	NA
Expanded_in_Asteraceae	CAFE	Asteraceae	Arctium	Arctium_g46254.t1	AT4G34050	CCoAOMT1	S-adenosyl-L-methionine-dependent methyltransferases superfamily protein [Source:NCBI gene (formerly Entrezgene);Acc:829551]	tandem	1	248	9	4	y	lignin metabolic process, phenylpropanoid metabolic process, lignin biosynthetic process, secondary metabolite biosynthetic process	NA	Phenylpropanoid biosynthesis	OG0000523	n	NA
Expanded_in_Asteraceae	CAFE	Asteraceae	Chrysanthemum	Chrysanthemum_g70612.t1	AT4G34050	CCoAOMT1	S-adenosyl-L-methionine-dependent methyltransferases superfamily protein [Source:NCBI gene (formerly Entrezgene);Acc:829551]	proximal	1	245	9	4	y	lignin metabolic process, phenylpropanoid metabolic process, lignin biosynthetic process, secondary metabolite biosynthetic process	NA	Phenylpropanoid biosynthesis	OG0000523	n	NA
Expanded_in_Asteraceae	CAFE	Asteraceae	Chrysanthemum	Chrysanthemum_g70618.t1	AT4G34050	CCoAOMT1	S-adenosyl-L-methionine-dependent methyltransferases superfamily protein [Source:NCBI gene (formerly Entrezgene);Acc:829551]	proximal	1	243	9	4	y	lignin metabolic process, phenylpropanoid metabolic process, lignin biosynthetic process, secondary metabolite biosynthetic process	NA	Phenylpropanoid biosynthesis	OG0000523	n	NA
Expanded_in_Asteraceae	CAFE	Asteraceae	Chrysanthemum	Chrysanthemum_g70621.t1	AT4G34050	CCoAOMT1	S-adenosyl-L-methionine-dependent methyltransferases superfamily protein [Source:NCBI gene (formerly Entrezgene);Acc:829551]	proximal	1	214	9	4	y	lignin metabolic process, phenylpropanoid metabolic process, lignin biosynthetic process, secondary metabolite biosynthetic process	NA	Phenylpropanoid biosynthesis	OG0000523	n	NA
Expanded_in_Asteraceae	CAFE	Asteraceae	Chrysanthemum	Chrysanthemum_g70626.t1	AT4G34050	CCoAOMT1	S-adenosyl-L-methionine-dependent methyltransferases superfamily protein [Source:NCBI gene (formerly Entrezgene);Acc:829551]	proximal	1	245	9	4	y	lignin metabolic process, phenylpropanoid metabolic process, lignin biosynthetic process, secondary metabolite biosynthetic process	NA	Phenylpropanoid biosynthesis	OG0000523	n	NA
Expanded_in_Asteraceae	CAFE	Asteraceae	Chrysanthemum	Chrysanthemum_g70628.t1	AT4G34050	CCoAOMT1	S-adenosyl-L-methionine-dependent methyltransferases superfamily protein [Source:NCBI gene (formerly Entrezgene);Acc:829551]	tandem	1	245	9	4	y	lignin metabolic process, phenylpropanoid metabolic process, lignin biosynthetic process, secondary metabolite biosynthetic process	NA	Phenylpropanoid biosynthesis	OG0000523	n	NA
Expanded_in_Asteraceae	CAFE	Asteraceae	Chrysanthemum	Chrysanthemum_g70632.t1	AT4G34050	CCoAOMT1	S-adenosyl-L-methionine-dependent methyltransferases superfamily protein [Source:NCBI gene (formerly Entrezgene);Acc:829551]	proximal	1	245	9	4	y	lignin metabolic process, phenylpropanoid metabolic process, lignin biosynthetic process, secondary metabolite biosynthetic process	NA	Phenylpropanoid biosynthesis	OG0000523	n	NA
Expanded_in_Asteraceae	CAFE	Asteraceae	Chrysanthemum	Chrysanthemum_g70637.t1	AT4G34050	CCoAOMT1	S-adenosyl-L-methionine-dependent methyltransferases superfamily protein [Source:NCBI gene (formerly Entrezgene);Acc:829551]	proximal	1	247	9	4	y	lignin metabolic process, phenylpropanoid metabolic process, lignin biosynthetic process, secondary metabolite biosynthetic process	NA	Phenylpropanoid biosynthesis	OG0000523	n	NA
Expanded_in_Asteraceae	CAFE	Asteraceae	Chrysanthemum	Chrysanthemum_g70638.t1	AT4G34050	CCoAOMT1	S-adenosyl-L-methionine-dependent methyltransferases superfamily protein [Source:NCBI gene (formerly Entrezgene);Acc:829551]	proximal	1	245	9	4	y	lignin metabolic process, phenylpropanoid metabolic process, lignin biosynthetic process, secondary metabolite biosynthetic process	NA	Phenylpropanoid biosynthesis	OG0000523	n	NA
Expanded_in_Asteraceae	CAFE	Asteraceae	Chrysanthemum	Chrysanthemum_g70642.t1	AT4G34050	CCoAOMT1	S-adenosyl-L-methionine-dependent methyltransferases superfamily protein [Source:NCBI gene (formerly Entrezgene);Acc:829551]	tandem	1	245	9	4	y	lignin metabolic process, phenylpropanoid metabolic process, lignin biosynthetic process, secondary metabolite biosynthetic process	NA	Phenylpropanoid biosynthesis	OG0000523	n	NA
Expanded_in_Asteraceae	CAFE	Asteraceae	Chrysanthemum	Chrysanthemum_g70643.t1	AT4G34050	CCoAOMT1	S-adenosyl-L-methionine-dependent methyltransferases superfamily protein [Source:NCBI gene (formerly Entrezgene);Acc:829551]	tandem	1	245	9	4	y	lignin metabolic process, phenylpropanoid metabolic process, lignin biosynthetic process, secondary metabolite biosynthetic process	NA	Phenylpropanoid biosynthesis	OG0000523	n	NA
Expanded_in_Asteraceae	CAFE	Asteraceae	Chrysanthemum	Chrysanthemum_g82022.t1	AT4G34050	CCoAOMT1	S-adenosyl-L-methionine-dependent methyltransferases superfamily protein [Source:NCBI gene (formerly Entrezgene);Acc:829551]	proximal	1	248	9	4	y	lignin metabolic process, phenylpropanoid metabolic process, lignin biosynthetic process, secondary metabolite biosynthetic process	NA	Phenylpropanoid biosynthesis	OG0000523	n	NA
Expanded_in_Asteraceae	CAFE	Asteraceae	Chrysanthemum	Chrysanthemum_g82024.t1	AT4G34050	CCoAOMT1	S-adenosyl-L-methionine-dependent methyltransferases superfamily protein [Source:NCBI gene (formerly Entrezgene);Acc:829551]	tandem	1	248	9	4	y	lignin metabolic process, phenylpropanoid metabolic process, lignin biosynthetic process, secondary metabolite biosynthetic process	NA	Phenylpropanoid biosynthesis	OG0000523	n	NA
Expanded_in_Asteraceae	CAFE	Asteraceae	Chrysanthemum	Chrysanthemum_g82025.t1	AT4G34050	CCoAOMT1	S-adenosyl-L-methionine-dependent methyltransferases superfamily protein [Source:NCBI gene (formerly Entrezgene);Acc:829551]	tandem	1	232	9	4	y	lignin metabolic process, phenylpropanoid metabolic process, lignin biosynthetic process, secondary metabolite biosynthetic process	NA	Phenylpropanoid biosynthesis	OG0000523	n	NA
Expanded_in_Asteraceae	CAFE	Asteraceae	Helianthus	Helianthus_g24017.t1	AT4G34050	CCoAOMT1	S-adenosyl-L-methionine-dependent methyltransferases superfamily protein [Source:NCBI gene (formerly Entrezgene);Acc:829551]	segmental	1	245	9	4	y	lignin metabolic process, phenylpropanoid metabolic process, lignin biosynthetic process, secondary metabolite biosynthetic process	NA	Phenylpropanoid biosynthesis	OG0000523	n	NA
Expanded_in_Asteraceae	CAFE	Asteraceae	Helianthus	Helianthus_g24018.t1	AT4G34050	CCoAOMT1	S-adenosyl-L-methionine-dependent methyltransferases superfamily protein [Source:NCBI gene (formerly Entrezgene);Acc:829551]	proximal	1	245	9	4	y	lignin metabolic process, phenylpropanoid metabolic process, lignin biosynthetic process, secondary metabolite biosynthetic process	NA	Phenylpropanoid biosynthesis	OG0000523	n	NA
Expanded_in_Asteraceae	CAFE	Asteraceae	Helianthus	Helianthus_g24019.t1	AT4G34050	CCoAOMT1	S-adenosyl-L-methionine-dependent methyltransferases superfamily protein [Source:NCBI gene (formerly Entrezgene);Acc:829551]	tandem	1	245	9	4	y	lignin metabolic process, phenylpropanoid metabolic process, lignin biosynthetic process, secondary metabolite biosynthetic process	NA	Phenylpropanoid biosynthesis	OG0000523	n	NA
Expanded_in_Asteraceae	CAFE	Asteraceae	Helianthus	Helianthus_g24020.t1	AT4G34050	CCoAOMT1	S-adenosyl-L-methionine-dependent methyltransferases superfamily protein [Source:NCBI gene (formerly Entrezgene);Acc:829551]	tandem	1	245	9	4	y	lignin metabolic process, phenylpropanoid metabolic process, lignin biosynthetic process, secondary metabolite biosynthetic process	NA	Phenylpropanoid biosynthesis	OG0000523	n	NA
Expanded_in_Asteraceae	CAFE	Asteraceae	Helianthus	Helianthus_g24021.t1	AT4G34050	CCoAOMT1	S-adenosyl-L-methionine-dependent methyltransferases superfamily protein [Source:NCBI gene (formerly Entrezgene);Acc:829551]	segmental	1	246	9	4	y	lignin metabolic process, phenylpropanoid metabolic process, lignin biosynthetic process, secondary metabolite biosynthetic process	NA	Phenylpropanoid biosynthesis	OG0000523	n	NA
Expanded_in_Asteraceae	CAFE	Asteraceae	Helianthus	Helianthus_g24022.t1	AT4G34050	CCoAOMT1	S-adenosyl-L-methionine-dependent methyltransferases superfamily protein [Source:NCBI gene (formerly Entrezgene);Acc:829551]	tandem	1	246	9	4	y	lignin metabolic process, phenylpropanoid metabolic process, lignin biosynthetic process, secondary metabolite biosynthetic process	NA	Phenylpropanoid biosynthesis	OG0000523	n	NA
Expanded_in_Asteraceae	CAFE	Asteraceae	Helianthus	Helianthus_g24023.t1	AT4G34050	CCoAOMT1	S-adenosyl-L-methionine-dependent methyltransferases superfamily protein [Source:NCBI gene (formerly Entrezgene);Acc:829551]	tandem	1	246	9	4	y	lignin metabolic process, phenylpropanoid metabolic process, lignin biosynthetic process, secondary metabolite biosynthetic process	NA	Phenylpropanoid biosynthesis	OG0000523	n	NA
Expanded_in_Asteraceae	CAFE	Asteraceae	Helianthus	Helianthus_g24024.t1	AT4G34050	CCoAOMT1	S-adenosyl-L-methionine-dependent methyltransferases superfamily protein [Source:NCBI gene (formerly Entrezgene);Acc:829551]	tandem	1	246	9	4	y	lignin metabolic process, phenylpropanoid metabolic process, lignin biosynthetic process, secondary metabolite biosynthetic process	NA	Phenylpropanoid biosynthesis	OG0000523	n	NA
Expanded_in_Asteraceae	CAFE	Asteraceae	Helianthus	Helianthus_g24025.t1	AT4G34050	CCoAOMT1	S-adenosyl-L-methionine-dependent methyltransferases superfamily protein [Source:NCBI gene (formerly Entrezgene);Acc:829551]	tandem	1	246	9	4	y	lignin metabolic process, phenylpropanoid metabolic process, lignin biosynthetic process, secondary metabolite biosynthetic process	NA	Phenylpropanoid biosynthesis	OG0000523	n	NA
Expanded_in_Asteraceae	CAFE	Asteraceae	Helianthus	Helianthus_g36295.t1	AT4G34050	CCoAOMT1	S-adenosyl-L-methionine-dependent methyltransferases superfamily protein [Source:NCBI gene (formerly Entrezgene);Acc:829551]	segmental	1	262	9	4	y	lignin metabolic process, phenylpropanoid metabolic process, lignin biosynthetic process, secondary metabolite biosynthetic process	NA	Phenylpropanoid biosynthesis	OG0000523	n	NA
Expanded_in_Asteraceae	CAFE	Asteraceae	Helianthus	Helianthus_g44606.t1	AT4G34050	CCoAOMT1	S-adenosyl-L-methionine-dependent methyltransferases superfamily protein [Source:NCBI gene (formerly Entrezgene);Acc:829551]	segmental	1	248	9	4	y	lignin metabolic process, phenylpropanoid metabolic process, lignin biosynthetic process, secondary metabolite biosynthetic process	NA	Phenylpropanoid biosynthesis	OG0000523	n	NA
Expanded_in_Asteraceae	CAFE	Asteraceae	Helianthus	Helianthus_g52202.t1	AT4G34050	CCoAOMT1	S-adenosyl-L-methionine-dependent methyltransferases superfamily protein [Source:NCBI gene (formerly Entrezgene);Acc:829551]	segmental	1	245	9	4	y	lignin metabolic process, phenylpropanoid metabolic process, lignin biosynthetic process, secondary metabolite biosynthetic process	NA	Phenylpropanoid biosynthesis	OG0000523	n	NA
Expanded_in_Asteraceae	CAFE	Asteraceae	Helianthus	Helianthus_g60402.t1	AT4G34050	CCoAOMT1	S-adenosyl-L-methionine-dependent methyltransferases superfamily protein [Source:NCBI gene (formerly Entrezgene);Acc:829551]	tandem	1	262	9	4	y	lignin metabolic process, phenylpropanoid metabolic process, lignin biosynthetic process, secondary metabolite biosynthetic process	NA	Phenylpropanoid biosynthesis	OG0000523	n	NA
Expanded_in_Asteraceae	CAFE	Asteraceae	Lactuca	Lactuca_g14273.t1	AT4G34050	CCoAOMT1	S-adenosyl-L-methionine-dependent methyltransferases superfamily protein [Source:NCBI gene (formerly Entrezgene);Acc:829551]	segmental	1	252	9	4	y	lignin metabolic process, phenylpropanoid metabolic process, lignin biosynthetic process, secondary metabolite biosynthetic process	NA	Phenylpropanoid biosynthesis	OG0000523	n	NA
Expanded_in_Asteraceae	CAFE	Asteraceae	Lactuca	Lactuca_g28722.t1	AT4G34050	CCoAOMT1	S-adenosyl-L-methionine-dependent methyltransferases superfamily protein [Source:NCBI gene (formerly Entrezgene);Acc:829551]	dispersed	1	253	9	4	y	lignin metabolic process, phenylpropanoid metabolic process, lignin biosynthetic process, secondary metabolite biosynthetic process	NA	Phenylpropanoid biosynthesis	OG0000523	n	NA
Expanded_in_Asteraceae	CAFE	Asteraceae	Lactuca	Lactuca_g50760.t1	AT4G34050	CCoAOMT1	S-adenosyl-L-methionine-dependent methyltransferases superfamily protein [Source:NCBI gene (formerly Entrezgene);Acc:829551]	tandem	1	245	9	4	y	lignin metabolic process, phenylpropanoid metabolic process, lignin biosynthetic process, secondary metabolite biosynthetic process	NA	Phenylpropanoid biosynthesis	OG0000523	n	NA
Expanded_in_Asteraceae	CAFE	Asteraceae	Lactuca	Lactuca_g50761.t1	AT4G34050	CCoAOMT1	S-adenosyl-L-methionine-dependent methyltransferases superfamily protein [Source:NCBI gene (formerly Entrezgene);Acc:829551]	tandem	1	245	9	4	y	lignin metabolic process, phenylpropanoid metabolic process, lignin biosynthetic process, secondary metabolite biosynthetic process	NA	Phenylpropanoid biosynthesis	OG0000523	n	NA
Expanded_in_Asteraceae	CAFE	Asteraceae	Lactuca	Lactuca_g8571.t1	AT4G34050	CCoAOMT1	S-adenosyl-L-methionine-dependent methyltransferases superfamily protein [Source:NCBI gene (formerly Entrezgene);Acc:829551]	segmental	1	245	9	4	y	lignin metabolic process, phenylpropanoid metabolic process, lignin biosynthetic process, secondary metabolite biosynthetic process	NA	Phenylpropanoid biosynthesis	OG0000523	n	NA
Expanded_in_Asteraceae	CAFE	Asteraceae	Lactuca	Lactuca_g8573.t1	AT4G34050	CCoAOMT1	S-adenosyl-L-methionine-dependent methyltransferases superfamily protein [Source:NCBI gene (formerly Entrezgene);Acc:829551]	tandem	1	245	9	4	y	lignin metabolic process, phenylpropanoid metabolic process, lignin biosynthetic process, secondary metabolite biosynthetic process	NA	Phenylpropanoid biosynthesis	OG0000523	n	NA
Expanded_in_Asteraceae	CAFE	Asteraceae	Lactuca	Lactuca_g8574.t1	AT4G34050	CCoAOMT1	S-adenosyl-L-methionine-dependent methyltransferases superfamily protein [Source:NCBI gene (formerly Entrezgene);Acc:829551]	tandem	1	245	9	4	y	lignin metabolic process, phenylpropanoid metabolic process, lignin biosynthetic process, secondary metabolite biosynthetic process	NA	Phenylpropanoid biosynthesis	OG0000523	n	NA
Expanded_in_Asteraceae	CAFE	Asteraceae	Lactuca	Lactuca_g8575.t1	AT4G34050	CCoAOMT1	S-adenosyl-L-methionine-dependent methyltransferases superfamily protein [Source:NCBI gene (formerly Entrezgene);Acc:829551]	tandem	1	245	9	4	y	lignin metabolic process, phenylpropanoid metabolic process, lignin biosynthetic process, secondary metabolite biosynthetic process	NA	Phenylpropanoid biosynthesis	OG0000523	n	NA
Expanded_in_Asteraceae	CAFE	Asteraceae	Lactuca	Lactuca_g8584.t1	AT4G34050	CCoAOMT1	S-adenosyl-L-methionine-dependent methyltransferases superfamily protein [Source:NCBI gene (formerly Entrezgene);Acc:829551]	proximal	1	245	9	4	y	lignin metabolic process, phenylpropanoid metabolic process, lignin biosynthetic process, secondary metabolite biosynthetic process	NA	Phenylpropanoid biosynthesis	OG0000523	n	NA
Expanded_in_Asteraceae	CAFE	Asteraceae	Lactuca	Lactuca_g8586.t1	AT4G34050	CCoAOMT1	S-adenosyl-L-methionine-dependent methyltransferases superfamily protein [Source:NCBI gene (formerly Entrezgene);Acc:829551]	tandem	1	245	9	4	y	lignin metabolic process, phenylpropanoid metabolic process, lignin biosynthetic process, secondary metabolite biosynthetic process	NA	Phenylpropanoid biosynthesis	OG0000523	n	NA
Expanded_in_Asteraceae	CAFE	Asteraceae	Lactuca	Lactuca_g8587.t1	AT4G34050	CCoAOMT1	S-adenosyl-L-methionine-dependent methyltransferases superfamily protein [Source:NCBI gene (formerly Entrezgene);Acc:829551]	tandem	1	245	9	4	y	lignin metabolic process, phenylpropanoid metabolic process, lignin biosynthetic process, secondary metabolite biosynthetic process	NA	Phenylpropanoid biosynthesis	OG0000523	n	NA
Expanded_in_Asteraceae	CAFE	Calyceraceae	Acicarpha	Acicarpha_g17784.t1	AT4G34050	CCoAOMT1	S-adenosyl-L-methionine-dependent methyltransferases superfamily protein [Source:NCBI gene (formerly Entrezgene);Acc:829551]	segmental	1	253	9	4	n	NA	NA	NA	OG0000523	n	NA
Expanded_in_Asteraceae	CAFE	Calyceraceae	Acicarpha	Acicarpha_g25933.t1	AT4G34050	CCoAOMT1	S-adenosyl-L-methionine-dependent methyltransferases superfamily protein [Source:NCBI gene (formerly Entrezgene);Acc:829551]	segmental	1	245	9	4	n	NA	NA	NA	OG0000523	n	NA
Expanded_in_Asteraceae	CAFE	Calyceraceae	Acicarpha	Acicarpha_g5733.t1	AT4G34050	CCoAOMT1	S-adenosyl-L-methionine-dependent methyltransferases superfamily protein [Source:NCBI gene (formerly Entrezgene);Acc:829551]	segmental	1	245	9	4	n	NA	NA	NA	OG0000523	n	NA
Expanded_in_Asteraceae	CAFE	Calyceraceae	Acicarpha	Acicarpha_g5734.t1	AT4G34050	CCoAOMT1	S-adenosyl-L-methionine-dependent methyltransferases superfamily protein [Source:NCBI gene (formerly Entrezgene);Acc:829551]	tandem	1	245	9	4	n	NA	NA	NA	OG0000523	n	NA
Expanded_in_Asteraceae	CAFE	Menyanthaceae	Nymphoides	Nymphoides_g11295.t1	AT4G34050	CCoAOMT1	S-adenosyl-L-methionine-dependent methyltransferases superfamily protein [Source:NCBI gene (formerly Entrezgene);Acc:829551]	tandem	1	245	9	4	n	NA	NA	NA	OG0000523	n	NA
Expanded_in_Asteraceae	CAFE	Menyanthaceae	Nymphoides	Nymphoides_g11296.t1	AT4G34050	CCoAOMT1	S-adenosyl-L-methionine-dependent methyltransferases superfamily protein [Source:NCBI gene (formerly Entrezgene);Acc:829551]	tandem	1	245	9	4	n	NA	NA	NA	OG0000523	n	NA
Expanded_in_Asteraceae	CAFE	Campanulaceae	Platycodon	Platycodon_g19618.t1	AT4G34050	CCoAOMT1	S-adenosyl-L-methionine-dependent methyltransferases superfamily protein [Source:NCBI gene (formerly Entrezgene);Acc:829551]	dispersed	1	248	9	4	n	NA	NA	NA	OG0000523	n	NA
Expanded_in_Asteraceae	CAFE	Goodeniaceae	Scaevola	Scaevola_g10191.t1	AT4G34050	CCoAOMT1	S-adenosyl-L-methionine-dependent methyltransferases superfamily protein [Source:NCBI gene (formerly Entrezgene);Acc:829551]	dispersed	1	245	9	4	n	NA	NA	NA	OG0000523	n	NA
Expanded_in_Asteraceae	CAFE	Goodeniaceae	Scaevola	Scaevola_g10193.t1	AT4G34050	CCoAOMT1	S-adenosyl-L-methionine-dependent methyltransferases superfamily protein [Source:NCBI gene (formerly Entrezgene);Acc:829551]	dispersed	1	245	9	4	n	NA	NA	NA	OG0000523	n	NA
Expanded_in_Asteraceae	CAFE	Goodeniaceae	Scaevola	Scaevola_g8254.t1	AT4G34050	CCoAOMT1	S-adenosyl-L-methionine-dependent methyltransferases superfamily protein [Source:NCBI gene (formerly Entrezgene);Acc:829551]	dispersed	2	251	9	4	n	NA	NA	NA	OG0000523	n	NA
Expanded_in_Asteraceae	CAFE	Goodeniaceae	Scaevola	Scaevola_g47217.t1	AT2G35770	scpl28	serine carboxypeptidase-like 28 [Source:NCBI gene (formerly Entrezgene);Acc:818149]	dispersed	1	203	7	3	n	NA	NA	NA	OG0000531	n	NA
Expanded_in_Asteraceae	CAFE	Asteraceae	Chrysanthemum	Chrysanthemum_g35357.t1	AT2G35770	scpl28	serine carboxypeptidase-like 28 [Source:NCBI gene (formerly Entrezgene);Acc:818149]	dispersed	1	348	7	3	n	NA	serine-type carboxypeptidase activity, serine-type exopeptidase activity, carboxypeptidase activity, exopeptidase activity, serine-type peptidase activity, serine hydrolase activity	NA	OG0000531	n	NA
Expanded_in_Asteraceae	CAFE	Asteraceae	Chrysanthemum	Chrysanthemum_g59987.t1	AT2G35770	scpl28	serine carboxypeptidase-like 28 [Source:NCBI gene (formerly Entrezgene);Acc:818149]	dispersed	1	143	7	3	n	NA	serine-type carboxypeptidase activity, serine-type exopeptidase activity, carboxypeptidase activity, exopeptidase activity, serine-type peptidase activity, serine hydrolase activity	NA	OG0000531	n	NA
Expanded_in_Asteraceae	CAFE	Asteraceae	Chrysanthemum	Chrysanthemum_g60184.t1	AT2G35770	scpl28	serine carboxypeptidase-like 28 [Source:NCBI gene (formerly Entrezgene);Acc:818149]	dispersed	1	187	7	3	n	NA	serine-type carboxypeptidase activity, serine-type exopeptidase activity, carboxypeptidase activity, exopeptidase activity, serine-type peptidase activity, serine hydrolase activity	NA	OG0000531	n	NA
Expanded_in_Asteraceae	CAFE	Asteraceae	Helianthus	Helianthus_g8920.t1	AT2G35770	scpl28	serine carboxypeptidase-like 28 [Source:NCBI gene (formerly Entrezgene);Acc:818149]	proximal	1	359	7	3	n	NA	serine-type carboxypeptidase activity, serine-type exopeptidase activity, carboxypeptidase activity, exopeptidase activity, serine-type peptidase activity, serine hydrolase activity	NA	OG0000531	n	NA
Expanded_in_Asteraceae	CAFE	Asteraceae	Lactuca	Lactuca_g52537.t1	AT2G35770	scpl28	serine carboxypeptidase-like 28 [Source:NCBI gene (formerly Entrezgene);Acc:818149]	tandem	1	343	7	3	n	NA	serine-type carboxypeptidase activity, serine-type exopeptidase activity, carboxypeptidase activity, exopeptidase activity, serine-type peptidase activity, serine hydrolase activity	NA	OG0000531	n	NA
Expanded_in_Asteraceae	CAFE	Asteraceae	Chrysanthemum	Chrysanthemum_g64772.t1	AT2G35780	scpl26	serine carboxypeptidase-like 26 [Source:NCBI gene (formerly Entrezgene);Acc:818150]	proximal	1	220	7	3	n	NA	serine-type carboxypeptidase activity, serine-type exopeptidase activity, carboxypeptidase activity, exopeptidase activity, serine-type peptidase activity, serine hydrolase activity	NA	OG0000531	n	NA
Expanded_in_Asteraceae	CAFE	Calyceraceae	Acicarpha	Acicarpha_g17732.t1	AT3G56540	NA	alpha/beta-Hydrolases superfamily protein [Source:NCBI gene (formerly Entrezgene);Acc:824821]	segmental	1	106	7	3	n	NA	NA	NA	OG0000531	n	NA
Expanded_in_Asteraceae	CAFE	Calyceraceae	Acicarpha	Acicarpha_g27939.t1	AT3G63470	scpl40	serine carboxypeptidase-like 40 [Source:NCBI gene (formerly Entrezgene);Acc:825522]	proximal	1	482	7	3	n	NA	NA	NA	OG0000531	n	NA
Expanded_in_Asteraceae	CAFE	Calyceraceae	Acicarpha	Acicarpha_g28296.t1	AT3G63470	scpl40	serine carboxypeptidase-like 40 [Source:NCBI gene (formerly Entrezgene);Acc:825522]	segmental	1	447	7	3	n	NA	NA	NA	OG0000531	n	NA
Expanded_in_Asteraceae	CAFE	Menyanthaceae	Nymphoides	Nymphoides_g21896.t1	AT3G63470	scpl40	serine carboxypeptidase-like 40 [Source:NCBI gene (formerly Entrezgene);Acc:825522]	tandem	1	832	7	3	n	NA	NA	NA	OG0000531	n	NA
Expanded_in_Asteraceae	CAFE	Menyanthaceae	Nymphoides	Nymphoides_g22237.t1	AT3G63470	scpl40	serine carboxypeptidase-like 40 [Source:NCBI gene (formerly Entrezgene);Acc:825522]	dispersed	1	452	7	3	n	NA	NA	NA	OG0000531	n	NA
Expanded_in_Asteraceae	CAFE	Campanulaceae	Platycodon	Platycodon_g13922.t1	AT3G63470	scpl40	serine carboxypeptidase-like 40 [Source:NCBI gene (formerly Entrezgene);Acc:825522]	singleton	1	866	7	3	n	NA	NA	NA	OG0000531	n	NA
Expanded_in_Asteraceae	CAFE	Goodeniaceae	Scaevola	Scaevola_g42931.t1	AT3G63470	scpl40	serine carboxypeptidase-like 40 [Source:NCBI gene (formerly Entrezgene);Acc:825522]	dispersed	1	382	7	3	n	NA	NA	NA	OG0000531	n	NA
Expanded_in_Asteraceae	CAFE	Goodeniaceae	Scaevola	Scaevola_g47216.t1	AT3G63470	scpl40	serine carboxypeptidase-like 40 [Source:NCBI gene (formerly Entrezgene);Acc:825522]	dispersed	1	473	7	3	n	NA	NA	NA	OG0000531	n	NA
Expanded_in_Asteraceae	CAFE	Goodeniaceae	Scaevola	Scaevola_g8500.t1	AT3G63470	scpl40	serine carboxypeptidase-like 40 [Source:NCBI gene (formerly Entrezgene);Acc:825522]	dispersed	1	487	7	3	n	NA	NA	NA	OG0000531	n	NA
Expanded_in_Asteraceae	CAFE	Goodeniaceae	Scaevola	Scaevola_g8503.t1	AT3G63470	scpl40	serine carboxypeptidase-like 40 [Source:NCBI gene (formerly Entrezgene);Acc:825522]	tandem	1	482	7	3	n	NA	NA	NA	OG0000531	n	NA
Expanded_in_Asteraceae	CAFE	Goodeniaceae	Scaevola	Scaevola_g8505.t1	AT3G63470	scpl40	serine carboxypeptidase-like 40 [Source:NCBI gene (formerly Entrezgene);Acc:825522]	dispersed	2	504	7	3	n	NA	NA	NA	OG0000531	n	NA
Expanded_in_Asteraceae	CAFE	Asteraceae	Arctium	Arctium_g29128.t1	AT3G63470	scpl40	serine carboxypeptidase-like 40 [Source:NCBI gene (formerly Entrezgene);Acc:825522]	segmental	1	483	7	3	n	NA	serine-type carboxypeptidase activity, serine-type exopeptidase activity, carboxypeptidase activity, exopeptidase activity, serine-type peptidase activity, serine hydrolase activity	NA	OG0000531	n	NA
Expanded_in_Asteraceae	CAFE	Asteraceae	Arctium	Arctium_g6904.t1	AT3G63470	scpl40	serine carboxypeptidase-like 40 [Source:NCBI gene (formerly Entrezgene);Acc:825522]	proximal	1	351	7	3	n	NA	serine-type carboxypeptidase activity, serine-type exopeptidase activity, carboxypeptidase activity, exopeptidase activity, serine-type peptidase activity, serine hydrolase activity	NA	OG0000531	n	NA
Expanded_in_Asteraceae	CAFE	Asteraceae	Arctium	Arctium_g6906.t1	AT3G63470	scpl40	serine carboxypeptidase-like 40 [Source:NCBI gene (formerly Entrezgene);Acc:825522]	proximal	1	485	7	3	n	NA	serine-type carboxypeptidase activity, serine-type exopeptidase activity, carboxypeptidase activity, exopeptidase activity, serine-type peptidase activity, serine hydrolase activity	NA	OG0000531	n	NA
Expanded_in_Asteraceae	CAFE	Asteraceae	Chrysanthemum	Chrysanthemum_g12867.t1	AT3G63470	scpl40	serine carboxypeptidase-like 40 [Source:NCBI gene (formerly Entrezgene);Acc:825522]	proximal	1	355	7	3	n	NA	serine-type carboxypeptidase activity, serine-type exopeptidase activity, carboxypeptidase activity, exopeptidase activity, serine-type peptidase activity, serine hydrolase activity	NA	OG0000531	n	NA
Expanded_in_Asteraceae	CAFE	Asteraceae	Chrysanthemum	Chrysanthemum_g12870.t1	AT3G63470	scpl40	serine carboxypeptidase-like 40 [Source:NCBI gene (formerly Entrezgene);Acc:825522]	proximal	1	419	7	3	n	NA	serine-type carboxypeptidase activity, serine-type exopeptidase activity, carboxypeptidase activity, exopeptidase activity, serine-type peptidase activity, serine hydrolase activity	NA	OG0000531	n	NA
Expanded_in_Asteraceae	CAFE	Asteraceae	Chrysanthemum	Chrysanthemum_g12901.t1	AT3G63470	scpl40	serine carboxypeptidase-like 40 [Source:NCBI gene (formerly Entrezgene);Acc:825522]	segmental	1	422	7	3	n	NA	serine-type carboxypeptidase activity, serine-type exopeptidase activity, carboxypeptidase activity, exopeptidase activity, serine-type peptidase activity, serine hydrolase activity	NA	OG0000531	n	NA
Expanded_in_Asteraceae	CAFE	Asteraceae	Chrysanthemum	Chrysanthemum_g13197.t1	AT3G63470	scpl40	serine carboxypeptidase-like 40 [Source:NCBI gene (formerly Entrezgene);Acc:825522]	segmental	1	457	7	3	n	NA	serine-type carboxypeptidase activity, serine-type exopeptidase activity, carboxypeptidase activity, exopeptidase activity, serine-type peptidase activity, serine hydrolase activity	NA	OG0000531	n	NA
Expanded_in_Asteraceae	CAFE	Asteraceae	Chrysanthemum	Chrysanthemum_g13210.t1	AT3G63470	scpl40	serine carboxypeptidase-like 40 [Source:NCBI gene (formerly Entrezgene);Acc:825522]	segmental	1	484	7	3	n	NA	serine-type carboxypeptidase activity, serine-type exopeptidase activity, carboxypeptidase activity, exopeptidase activity, serine-type peptidase activity, serine hydrolase activity	NA	OG0000531	n	NA
Expanded_in_Asteraceae	CAFE	Asteraceae	Chrysanthemum	Chrysanthemum_g13282.t1	AT3G63470	scpl40	serine carboxypeptidase-like 40 [Source:NCBI gene (formerly Entrezgene);Acc:825522]	tandem	1	484	7	3	n	NA	serine-type carboxypeptidase activity, serine-type exopeptidase activity, carboxypeptidase activity, exopeptidase activity, serine-type peptidase activity, serine hydrolase activity	NA	OG0000531	n	NA
Expanded_in_Asteraceae	CAFE	Asteraceae	Chrysanthemum	Chrysanthemum_g13318.t2	AT3G63470	scpl40	serine carboxypeptidase-like 40 [Source:NCBI gene (formerly Entrezgene);Acc:825522]	proximal	2	384	7	3	n	NA	serine-type carboxypeptidase activity, serine-type exopeptidase activity, carboxypeptidase activity, exopeptidase activity, serine-type peptidase activity, serine hydrolase activity	NA	OG0000531	n	NA
Expanded_in_Asteraceae	CAFE	Asteraceae	Chrysanthemum	Chrysanthemum_g13320.t1	AT3G63470	scpl40	serine carboxypeptidase-like 40 [Source:NCBI gene (formerly Entrezgene);Acc:825522]	proximal	1	465	7	3	n	NA	serine-type carboxypeptidase activity, serine-type exopeptidase activity, carboxypeptidase activity, exopeptidase activity, serine-type peptidase activity, serine hydrolase activity	NA	OG0000531	n	NA
Expanded_in_Asteraceae	CAFE	Asteraceae	Chrysanthemum	Chrysanthemum_g64770.t1	AT3G63470	scpl40	serine carboxypeptidase-like 40 [Source:NCBI gene (formerly Entrezgene);Acc:825522]	proximal	1	483	7	3	n	NA	serine-type carboxypeptidase activity, serine-type exopeptidase activity, carboxypeptidase activity, exopeptidase activity, serine-type peptidase activity, serine hydrolase activity	NA	OG0000531	n	NA
Expanded_in_Asteraceae	CAFE	Asteraceae	Helianthus	Helianthus_g30336.t1	AT3G63470	scpl40	serine carboxypeptidase-like 40 [Source:NCBI gene (formerly Entrezgene);Acc:825522]	tandem	1	450	7	3	n	NA	serine-type carboxypeptidase activity, serine-type exopeptidase activity, carboxypeptidase activity, exopeptidase activity, serine-type peptidase activity, serine hydrolase activity	NA	OG0000531	n	NA
Expanded_in_Asteraceae	CAFE	Asteraceae	Helianthus	Helianthus_g30337.t1	AT3G63470	scpl40	serine carboxypeptidase-like 40 [Source:NCBI gene (formerly Entrezgene);Acc:825522]	tandem	1	454	7	3	n	NA	serine-type carboxypeptidase activity, serine-type exopeptidase activity, carboxypeptidase activity, exopeptidase activity, serine-type peptidase activity, serine hydrolase activity	NA	OG0000531	n	NA
Expanded_in_Asteraceae	CAFE	Asteraceae	Helianthus	Helianthus_g32643.t1	AT3G63470	scpl40	serine carboxypeptidase-like 40 [Source:NCBI gene (formerly Entrezgene);Acc:825522]	dispersed	1	221	7	3	n	NA	serine-type carboxypeptidase activity, serine-type exopeptidase activity, carboxypeptidase activity, exopeptidase activity, serine-type peptidase activity, serine hydrolase activity	NA	OG0000531	n	NA
Expanded_in_Asteraceae	CAFE	Asteraceae	Helianthus	Helianthus_g32645.t1	AT3G63470	scpl40	serine carboxypeptidase-like 40 [Source:NCBI gene (formerly Entrezgene);Acc:825522]	dispersed	1	267	7	3	n	NA	serine-type carboxypeptidase activity, serine-type exopeptidase activity, carboxypeptidase activity, exopeptidase activity, serine-type peptidase activity, serine hydrolase activity	NA	OG0000531	n	NA
Expanded_in_Asteraceae	CAFE	Asteraceae	Helianthus	Helianthus_g36340.t1	AT3G63470	scpl40	serine carboxypeptidase-like 40 [Source:NCBI gene (formerly Entrezgene);Acc:825522]	segmental	1	480	7	3	n	NA	serine-type carboxypeptidase activity, serine-type exopeptidase activity, carboxypeptidase activity, exopeptidase activity, serine-type peptidase activity, serine hydrolase activity	NA	OG0000531	n	NA
Expanded_in_Asteraceae	CAFE	Asteraceae	Helianthus	Helianthus_g8474.t1	AT3G63470	scpl40	serine carboxypeptidase-like 40 [Source:NCBI gene (formerly Entrezgene);Acc:825522]	tandem	1	454	7	3	n	NA	serine-type carboxypeptidase activity, serine-type exopeptidase activity, carboxypeptidase activity, exopeptidase activity, serine-type peptidase activity, serine hydrolase activity	NA	OG0000531	n	NA
Expanded_in_Asteraceae	CAFE	Asteraceae	Helianthus	Helianthus_g8480.t1	AT3G63470	scpl40	serine carboxypeptidase-like 40 [Source:NCBI gene (formerly Entrezgene);Acc:825522]	proximal	1	455	7	3	n	NA	serine-type carboxypeptidase activity, serine-type exopeptidase activity, carboxypeptidase activity, exopeptidase activity, serine-type peptidase activity, serine hydrolase activity	NA	OG0000531	n	NA
Expanded_in_Asteraceae	CAFE	Asteraceae	Helianthus	Helianthus_g8912.t1	AT3G63470	scpl40	serine carboxypeptidase-like 40 [Source:NCBI gene (formerly Entrezgene);Acc:825522]	tandem	1	481	7	3	n	NA	serine-type carboxypeptidase activity, serine-type exopeptidase activity, carboxypeptidase activity, exopeptidase activity, serine-type peptidase activity, serine hydrolase activity	NA	OG0000531	n	NA
Expanded_in_Asteraceae	CAFE	Asteraceae	Helianthus	Helianthus_g8913.t1	AT3G63470	scpl40	serine carboxypeptidase-like 40 [Source:NCBI gene (formerly Entrezgene);Acc:825522]	tandem	1	484	7	3	n	NA	serine-type carboxypeptidase activity, serine-type exopeptidase activity, carboxypeptidase activity, exopeptidase activity, serine-type peptidase activity, serine hydrolase activity	NA	OG0000531	n	NA
Expanded_in_Asteraceae	CAFE	Asteraceae	Helianthus	Helianthus_g8914.t1	AT3G63470	scpl40	serine carboxypeptidase-like 40 [Source:NCBI gene (formerly Entrezgene);Acc:825522]	tandem	1	488	7	3	n	NA	serine-type carboxypeptidase activity, serine-type exopeptidase activity, carboxypeptidase activity, exopeptidase activity, serine-type peptidase activity, serine hydrolase activity	NA	OG0000531	n	NA
Expanded_in_Asteraceae	CAFE	Asteraceae	Helianthus	Helianthus_g8915.t1	AT3G63470	scpl40	serine carboxypeptidase-like 40 [Source:NCBI gene (formerly Entrezgene);Acc:825522]	segmental	1	484	7	3	n	NA	serine-type carboxypeptidase activity, serine-type exopeptidase activity, carboxypeptidase activity, exopeptidase activity, serine-type peptidase activity, serine hydrolase activity	NA	OG0000531	n	NA
Expanded_in_Asteraceae	CAFE	Asteraceae	Helianthus	Helianthus_g8922.t1	AT3G63470	scpl40	serine carboxypeptidase-like 40 [Source:NCBI gene (formerly Entrezgene);Acc:825522]	segmental	1	483	7	3	n	NA	serine-type carboxypeptidase activity, serine-type exopeptidase activity, carboxypeptidase activity, exopeptidase activity, serine-type peptidase activity, serine hydrolase activity	NA	OG0000531	n	NA
Expanded_in_Asteraceae	CAFE	Asteraceae	Helianthus	Helianthus_g8923.t1	AT3G63470	scpl40	serine carboxypeptidase-like 40 [Source:NCBI gene (formerly Entrezgene);Acc:825522]	tandem	1	484	7	3	n	NA	serine-type carboxypeptidase activity, serine-type exopeptidase activity, carboxypeptidase activity, exopeptidase activity, serine-type peptidase activity, serine hydrolase activity	NA	OG0000531	n	NA
Expanded_in_Asteraceae	CAFE	Asteraceae	Helianthus	Helianthus_g8927.t1	AT3G63470	scpl40	serine carboxypeptidase-like 40 [Source:NCBI gene (formerly Entrezgene);Acc:825522]	proximal	1	463	7	3	n	NA	serine-type carboxypeptidase activity, serine-type exopeptidase activity, carboxypeptidase activity, exopeptidase activity, serine-type peptidase activity, serine hydrolase activity	NA	OG0000531	n	NA
Expanded_in_Asteraceae	CAFE	Asteraceae	Lactuca	Lactuca_g21461.t1	AT3G63470	scpl40	serine carboxypeptidase-like 40 [Source:NCBI gene (formerly Entrezgene);Acc:825522]	proximal	1	419	7	3	n	NA	serine-type carboxypeptidase activity, serine-type exopeptidase activity, carboxypeptidase activity, exopeptidase activity, serine-type peptidase activity, serine hydrolase activity	NA	OG0000531	n	NA
Expanded_in_Asteraceae	CAFE	Asteraceae	Lactuca	Lactuca_g21464.t1	AT3G63470	scpl40	serine carboxypeptidase-like 40 [Source:NCBI gene (formerly Entrezgene);Acc:825522]	proximal	1	248	7	3	n	NA	serine-type carboxypeptidase activity, serine-type exopeptidase activity, carboxypeptidase activity, exopeptidase activity, serine-type peptidase activity, serine hydrolase activity	NA	OG0000531	n	NA
Expanded_in_Asteraceae	CAFE	Asteraceae	Lactuca	Lactuca_g21467.t1	AT3G63470	scpl40	serine carboxypeptidase-like 40 [Source:NCBI gene (formerly Entrezgene);Acc:825522]	tandem	1	517	7	3	n	NA	serine-type carboxypeptidase activity, serine-type exopeptidase activity, carboxypeptidase activity, exopeptidase activity, serine-type peptidase activity, serine hydrolase activity	NA	OG0000531	n	NA
Expanded_in_Asteraceae	CAFE	Asteraceae	Lactuca	Lactuca_g21469.t1	AT3G63470	scpl40	serine carboxypeptidase-like 40 [Source:NCBI gene (formerly Entrezgene);Acc:825522]	tandem	1	439	7	3	n	NA	serine-type carboxypeptidase activity, serine-type exopeptidase activity, carboxypeptidase activity, exopeptidase activity, serine-type peptidase activity, serine hydrolase activity	NA	OG0000531	n	NA
Expanded_in_Asteraceae	CAFE	Asteraceae	Lactuca	Lactuca_g21471.t1	AT3G63470	scpl40	serine carboxypeptidase-like 40 [Source:NCBI gene (formerly Entrezgene);Acc:825522]	proximal	1	362	7	3	n	NA	serine-type carboxypeptidase activity, serine-type exopeptidase activity, carboxypeptidase activity, exopeptidase activity, serine-type peptidase activity, serine hydrolase activity	NA	OG0000531	n	NA
Expanded_in_Asteraceae	CAFE	Asteraceae	Lactuca	Lactuca_g21473.t1	AT3G63470	scpl40	serine carboxypeptidase-like 40 [Source:NCBI gene (formerly Entrezgene);Acc:825522]	proximal	1	330	7	3	n	NA	serine-type carboxypeptidase activity, serine-type exopeptidase activity, carboxypeptidase activity, exopeptidase activity, serine-type peptidase activity, serine hydrolase activity	NA	OG0000531	n	NA
Expanded_in_Asteraceae	CAFE	Asteraceae	Lactuca	Lactuca_g46937.t1	AT3G63470	scpl40	serine carboxypeptidase-like 40 [Source:NCBI gene (formerly Entrezgene);Acc:825522]	dispersed	1	435	7	3	n	NA	serine-type carboxypeptidase activity, serine-type exopeptidase activity, carboxypeptidase activity, exopeptidase activity, serine-type peptidase activity, serine hydrolase activity	NA	OG0000531	n	NA
Expanded_in_Asteraceae	CAFE	Asteraceae	Lactuca	Lactuca_g52538.t1	AT3G63470	scpl40	serine carboxypeptidase-like 40 [Source:NCBI gene (formerly Entrezgene);Acc:825522]	segmental	1	442	7	3	n	NA	serine-type carboxypeptidase activity, serine-type exopeptidase activity, carboxypeptidase activity, exopeptidase activity, serine-type peptidase activity, serine hydrolase activity	NA	OG0000531	n	NA
Expanded_in_Asteraceae	CAFE	Asteraceae	Lactuca	Lactuca_g21466.t1	AT4G30610	BRS1	alpha/beta-Hydrolases superfamily protein [Source:NCBI gene (formerly Entrezgene);Acc:829184]	tandem	1	135	7	3	n	NA	serine-type carboxypeptidase activity, serine-type exopeptidase activity, carboxypeptidase activity, exopeptidase activity, serine-type peptidase activity, serine hydrolase activity	NA	OG0000531	n	NA
Expanded_in_Asteraceae	CAFE	Asteraceae	Chrysanthemum	Chrysanthemum_g22245.t1	AT2G37170	PIP2B	plasma membrane intrinsic protein 2 [Source:NCBI gene (formerly Entrezgene);Acc:818293]	segmental	1	288	7	3	y	water transport, fluid transport	channel activity, passive transmembrane transporter activity, salt transmembrane transporter activity, water transmembrane transporter activity, water channel activity	NA	OG0000547	n	NA
Expanded_in_Asteraceae	CAFE	Asteraceae	Chrysanthemum	Chrysanthemum_g71859.t1	AT2G37170	PIP2B	plasma membrane intrinsic protein 2 [Source:NCBI gene (formerly Entrezgene);Acc:818293]	segmental	1	200	7	3	y	water transport, fluid transport	channel activity, passive transmembrane transporter activity, salt transmembrane transporter activity, water transmembrane transporter activity, water channel activity	NA	OG0000547	n	NA
Expanded_in_Asteraceae	CAFE	Asteraceae	Helianthus	Helianthus_g24588.t1	AT2G37170	PIP2B	plasma membrane intrinsic protein 2 [Source:NCBI gene (formerly Entrezgene);Acc:818293]	segmental	1	284	7	3	y	water transport, fluid transport	channel activity, passive transmembrane transporter activity, salt transmembrane transporter activity, water transmembrane transporter activity, water channel activity	NA	OG0000547	n	NA
Expanded_in_Asteraceae	CAFE	Asteraceae	Helianthus	Helianthus_g24589.t1	AT2G37170	PIP2B	plasma membrane intrinsic protein 2 [Source:NCBI gene (formerly Entrezgene);Acc:818293]	tandem	1	284	7	3	y	water transport, fluid transport	channel activity, passive transmembrane transporter activity, salt transmembrane transporter activity, water transmembrane transporter activity, water channel activity	NA	OG0000547	n	NA
Expanded_in_Asteraceae	CAFE	Asteraceae	Helianthus	Helianthus_g52634.t1	AT2G37170	PIP2B	plasma membrane intrinsic protein 2 [Source:NCBI gene (formerly Entrezgene);Acc:818293]	segmental	1	284	7	3	y	water transport, fluid transport	channel activity, passive transmembrane transporter activity, salt transmembrane transporter activity, water transmembrane transporter activity, water channel activity	NA	OG0000547	n	NA
Expanded_in_Asteraceae	CAFE	Asteraceae	Lactuca	Lactuca_g2715.t1	AT2G37170	PIP2B	plasma membrane intrinsic protein 2 [Source:NCBI gene (formerly Entrezgene);Acc:818293]	segmental	1	290	7	3	y	water transport, fluid transport	channel activity, passive transmembrane transporter activity, salt transmembrane transporter activity, water transmembrane transporter activity, water channel activity	NA	OG0000547	n	NA
Expanded_in_Asteraceae	CAFE	Asteraceae	Lactuca	Lactuca_g9165.t1	AT2G37170	PIP2B	plasma membrane intrinsic protein 2 [Source:NCBI gene (formerly Entrezgene);Acc:818293]	segmental	1	284	7	3	y	water transport, fluid transport	channel activity, passive transmembrane transporter activity, salt transmembrane transporter activity, water transmembrane transporter activity, water channel activity	NA	OG0000547	n	NA
Expanded_in_Asteraceae	CAFE	Calyceraceae	Acicarpha	Acicarpha_g11186.t1	AT2G37170	PIP2B	plasma membrane intrinsic protein 2 [Source:NCBI gene (formerly Entrezgene);Acc:818293]	segmental	1	283	7	3	n	NA	NA	NA	OG0000547	n	NA
Expanded_in_Asteraceae	CAFE	Calyceraceae	Acicarpha	Acicarpha_g32750.t1	AT2G37170	PIP2B	plasma membrane intrinsic protein 2 [Source:NCBI gene (formerly Entrezgene);Acc:818293]	dispersed	1	284	7	3	n	NA	NA	NA	OG0000547	n	NA
Expanded_in_Asteraceae	CAFE	Campanulaceae	Platycodon	Platycodon_g14033.t1	AT2G37170	PIP2B	plasma membrane intrinsic protein 2 [Source:NCBI gene (formerly Entrezgene);Acc:818293]	segmental	1	284	7	3	n	NA	NA	NA	OG0000547	n	NA
Expanded_in_Asteraceae	CAFE	Campanulaceae	Platycodon	Platycodon_g14034.t1	AT2G37170	PIP2B	plasma membrane intrinsic protein 2 [Source:NCBI gene (formerly Entrezgene);Acc:818293]	tandem	1	284	7	3	n	NA	NA	NA	OG0000547	n	NA
Expanded_in_Asteraceae	CAFE	Campanulaceae	Platycodon	Platycodon_g16342.t1	AT2G37170	PIP2B	plasma membrane intrinsic protein 2 [Source:NCBI gene (formerly Entrezgene);Acc:818293]	dispersed	1	284	7	3	n	NA	NA	NA	OG0000547	n	NA
Expanded_in_Asteraceae	CAFE	Campanulaceae	Platycodon	Platycodon_g17257.t1	AT2G37170	PIP2B	plasma membrane intrinsic protein 2 [Source:NCBI gene (formerly Entrezgene);Acc:818293]	dispersed	1	287	7	3	n	NA	NA	NA	OG0000547	n	NA
Expanded_in_Asteraceae	CAFE	Campanulaceae	Platycodon	Platycodon_g33378.t1	AT2G37170	PIP2B	plasma membrane intrinsic protein 2 [Source:NCBI gene (formerly Entrezgene);Acc:818293]	singleton	1	287	7	3	n	NA	NA	NA	OG0000547	n	NA
Expanded_in_Asteraceae	CAFE	Goodeniaceae	Scaevola	Scaevola_g5737.t1	AT2G37170	PIP2B	plasma membrane intrinsic protein 2 [Source:NCBI gene (formerly Entrezgene);Acc:818293]	singleton	1	291	7	3	n	NA	NA	NA	OG0000547	n	NA
Expanded_in_Asteraceae	CAFE	Asteraceae	Arctium	Arctium_g14629.t1	AT2G39010	PIP2E	plasma membrane intrinsic protein 2E [Source:NCBI gene (formerly Entrezgene);Acc:818487]	segmental	1	290	7	3	y	water transport, fluid transport	channel activity, passive transmembrane transporter activity, salt transmembrane transporter activity, water transmembrane transporter activity, water channel activity	NA	OG0000547	n	NA
Expanded_in_Asteraceae	CAFE	Asteraceae	Arctium	Arctium_g11950.t1	AT3G53420	PIP2A	plasma membrane intrinsic protein 2A [Source:NCBI gene (formerly Entrezgene);Acc:824510]	tandem	1	286	7	3	y	water transport, fluid transport	channel activity, passive transmembrane transporter activity, salt transmembrane transporter activity, water transmembrane transporter activity, water channel activity	NA	OG0000547	n	NA
Expanded_in_Asteraceae	CAFE	Asteraceae	Lactuca	Lactuca_g41962.t1	AT3G53420	PIP2A	plasma membrane intrinsic protein 2A [Source:NCBI gene (formerly Entrezgene);Acc:824510]	tandem	1	284	7	3	y	water transport, fluid transport	channel activity, passive transmembrane transporter activity, salt transmembrane transporter activity, water transmembrane transporter activity, water channel activity	NA	OG0000547	n	NA
Expanded_in_Asteraceae	CAFE	Asteraceae	Lactuca	Lactuca_g9607.t1	AT3G53420	PIP2A	plasma membrane intrinsic protein 2A [Source:NCBI gene (formerly Entrezgene);Acc:824510]	tandem	1	285	7	3	y	water transport, fluid transport	channel activity, passive transmembrane transporter activity, salt transmembrane transporter activity, water transmembrane transporter activity, water channel activity	NA	OG0000547	n	NA
Expanded_in_Asteraceae	CAFE	Asteraceae	Lactuca	Lactuca_g9608.t1	AT3G53420	PIP2A	plasma membrane intrinsic protein 2A [Source:NCBI gene (formerly Entrezgene);Acc:824510]	segmental	1	285	7	3	y	water transport, fluid transport	channel activity, passive transmembrane transporter activity, salt transmembrane transporter activity, water transmembrane transporter activity, water channel activity	NA	OG0000547	n	NA
Expanded_in_Asteraceae	CAFE	Menyanthaceae	Nymphoides	Nymphoides_g20652.t1	AT3G53420	PIP2A	plasma membrane intrinsic protein 2A [Source:NCBI gene (formerly Entrezgene);Acc:824510]	segmental	1	282	7	3	n	NA	NA	NA	OG0000547	n	NA
Expanded_in_Asteraceae	CAFE	Asteraceae	Arctium	Arctium_g11949.t1	AT3G54820	PIP2;5	plasma membrane intrinsic protein 2;5 [Source:NCBI gene (formerly Entrezgene);Acc:824647]	tandem	1	281	7	3	y	water transport, fluid transport	channel activity, passive transmembrane transporter activity, salt transmembrane transporter activity, water transmembrane transporter activity, water channel activity	NA	OG0000547	n	NA
Expanded_in_Asteraceae	CAFE	Asteraceae	Arctium	Arctium_g12257.t1	AT3G54820	PIP2;5	plasma membrane intrinsic protein 2;5 [Source:NCBI gene (formerly Entrezgene);Acc:824647]	segmental	1	286	7	3	y	water transport, fluid transport	channel activity, passive transmembrane transporter activity, salt transmembrane transporter activity, water transmembrane transporter activity, water channel activity	NA	OG0000547	n	NA
Expanded_in_Asteraceae	CAFE	Asteraceae	Chrysanthemum	Chrysanthemum_g69800.t1	AT3G54820	PIP2;5	plasma membrane intrinsic protein 2;5 [Source:NCBI gene (formerly Entrezgene);Acc:824647]	tandem	1	286	7	3	y	water transport, fluid transport	channel activity, passive transmembrane transporter activity, salt transmembrane transporter activity, water transmembrane transporter activity, water channel activity	NA	OG0000547	n	NA
Expanded_in_Asteraceae	CAFE	Asteraceae	Helianthus	Helianthus_g24066.t1	AT3G54820	PIP2;5	plasma membrane intrinsic protein 2;5 [Source:NCBI gene (formerly Entrezgene);Acc:824647]	segmental	1	285	7	3	y	water transport, fluid transport	channel activity, passive transmembrane transporter activity, salt transmembrane transporter activity, water transmembrane transporter activity, water channel activity	NA	OG0000547	n	NA
Expanded_in_Asteraceae	CAFE	Asteraceae	Helianthus	Helianthus_g24339.t1	AT3G54820	PIP2;5	plasma membrane intrinsic protein 2;5 [Source:NCBI gene (formerly Entrezgene);Acc:824647]	tandem	1	285	7	3	y	water transport, fluid transport	channel activity, passive transmembrane transporter activity, salt transmembrane transporter activity, water transmembrane transporter activity, water channel activity	NA	OG0000547	n	NA
Expanded_in_Asteraceae	CAFE	Asteraceae	Helianthus	Helianthus_g24345.t1	AT3G54820	PIP2;5	plasma membrane intrinsic protein 2;5 [Source:NCBI gene (formerly Entrezgene);Acc:824647]	tandem	1	285	7	3	y	water transport, fluid transport	channel activity, passive transmembrane transporter activity, salt transmembrane transporter activity, water transmembrane transporter activity, water channel activity	NA	OG0000547	n	NA
Expanded_in_Asteraceae	CAFE	Asteraceae	Helianthus	Helianthus_g41095.t1	AT3G54820	PIP2;5	plasma membrane intrinsic protein 2;5 [Source:NCBI gene (formerly Entrezgene);Acc:824647]	segmental	1	243	7	3	y	water transport, fluid transport	channel activity, passive transmembrane transporter activity, salt transmembrane transporter activity, water transmembrane transporter activity, water channel activity	NA	OG0000547	n	NA
Expanded_in_Asteraceae	CAFE	Asteraceae	Helianthus	Helianthus_g53069.t1	AT3G54820	PIP2;5	plasma membrane intrinsic protein 2;5 [Source:NCBI gene (formerly Entrezgene);Acc:824647]	segmental	1	286	7	3	y	water transport, fluid transport	channel activity, passive transmembrane transporter activity, salt transmembrane transporter activity, water transmembrane transporter activity, water channel activity	NA	OG0000547	n	NA
Expanded_in_Asteraceae	CAFE	Asteraceae	Lactuca	Lactuca_g9805.t1	AT3G54820	PIP2;5	plasma membrane intrinsic protein 2;5 [Source:NCBI gene (formerly Entrezgene);Acc:824647]	segmental	1	286	7	3	y	water transport, fluid transport	channel activity, passive transmembrane transporter activity, salt transmembrane transporter activity, water transmembrane transporter activity, water channel activity	NA	OG0000547	n	NA
Expanded_in_Asteraceae	CAFE	Menyanthaceae	Nymphoides	Nymphoides_g19039.t1	AT3G54820	PIP2;5	plasma membrane intrinsic protein 2;5 [Source:NCBI gene (formerly Entrezgene);Acc:824647]	segmental	1	284	7	3	n	NA	NA	NA	OG0000547	n	NA
Expanded_in_Asteraceae	CAFE	Menyanthaceae	Nymphoides	Nymphoides_g25413.t1	AT3G54820	PIP2;5	plasma membrane intrinsic protein 2;5 [Source:NCBI gene (formerly Entrezgene);Acc:824647]	segmental	1	288	7	3	n	NA	NA	NA	OG0000547	n	NA
Expanded_in_Asteraceae	CAFE	Goodeniaceae	Scaevola	Scaevola_g20722.t1	AT3G54820	PIP2;5	plasma membrane intrinsic protein 2;5 [Source:NCBI gene (formerly Entrezgene);Acc:824647]	segmental	1	286	7	3	n	NA	NA	NA	OG0000547	n	NA
Expanded_in_Asteraceae	CAFE	Asteraceae	Arctium	Arctium_g11721.t1	AT5G60660	PIP2;4	plasma membrane intrinsic protein 2;4 [Source:NCBI gene (formerly Entrezgene);Acc:836187]	segmental	1	290	7	3	y	water transport, fluid transport	channel activity, passive transmembrane transporter activity, salt transmembrane transporter activity, water transmembrane transporter activity, water channel activity	NA	OG0000547	n	NA
Expanded_in_Asteraceae	CAFE	Asteraceae	Arctium	Arctium_g11948.t1	AT5G60660	PIP2;4	plasma membrane intrinsic protein 2;4 [Source:NCBI gene (formerly Entrezgene);Acc:836187]	segmental	1	286	7	3	y	water transport, fluid transport	channel activity, passive transmembrane transporter activity, salt transmembrane transporter activity, water transmembrane transporter activity, water channel activity	NA	OG0000547	n	NA
Expanded_in_Asteraceae	CAFE	Asteraceae	Arctium	Arctium_g30598.t1	AT5G60660	PIP2;4	plasma membrane intrinsic protein 2;4 [Source:NCBI gene (formerly Entrezgene);Acc:836187]	segmental	1	289	7	3	y	water transport, fluid transport	channel activity, passive transmembrane transporter activity, salt transmembrane transporter activity, water transmembrane transporter activity, water channel activity	NA	OG0000547	n	NA
Expanded_in_Asteraceae	CAFE	Asteraceae	Chrysanthemum	Chrysanthemum_g72307.t1	AT5G60660	PIP2;4	plasma membrane intrinsic protein 2;4 [Source:NCBI gene (formerly Entrezgene);Acc:836187]	tandem	1	286	7	3	y	water transport, fluid transport	channel activity, passive transmembrane transporter activity, salt transmembrane transporter activity, water transmembrane transporter activity, water channel activity	NA	OG0000547	n	NA
Expanded_in_Asteraceae	CAFE	Asteraceae	Chrysanthemum	Chrysanthemum_g72309.t1	AT5G60660	PIP2;4	plasma membrane intrinsic protein 2;4 [Source:NCBI gene (formerly Entrezgene);Acc:836187]	tandem	1	286	7	3	y	water transport, fluid transport	channel activity, passive transmembrane transporter activity, salt transmembrane transporter activity, water transmembrane transporter activity, water channel activity	NA	OG0000547	n	NA
Expanded_in_Asteraceae	CAFE	Asteraceae	Chrysanthemum	Chrysanthemum_g72310.t1	AT5G60660	PIP2;4	plasma membrane intrinsic protein 2;4 [Source:NCBI gene (formerly Entrezgene);Acc:836187]	tandem	1	286	7	3	y	water transport, fluid transport	channel activity, passive transmembrane transporter activity, salt transmembrane transporter activity, water transmembrane transporter activity, water channel activity	NA	OG0000547	n	NA
Expanded_in_Asteraceae	CAFE	Asteraceae	Helianthus	Helianthus_g24336.t1	AT5G60660	PIP2;4	plasma membrane intrinsic protein 2;4 [Source:NCBI gene (formerly Entrezgene);Acc:836187]	proximal	1	284	7	3	y	water transport, fluid transport	channel activity, passive transmembrane transporter activity, salt transmembrane transporter activity, water transmembrane transporter activity, water channel activity	NA	OG0000547	n	NA
Expanded_in_Asteraceae	CAFE	Asteraceae	Helianthus	Helianthus_g24338.t1	AT5G60660	PIP2;4	plasma membrane intrinsic protein 2;4 [Source:NCBI gene (formerly Entrezgene);Acc:836187]	tandem	1	285	7	3	y	water transport, fluid transport	channel activity, passive transmembrane transporter activity, salt transmembrane transporter activity, water transmembrane transporter activity, water channel activity	NA	OG0000547	n	NA
Expanded_in_Asteraceae	CAFE	Asteraceae	Helianthus	Helianthus_g24344.t1	AT5G60660	PIP2;4	plasma membrane intrinsic protein 2;4 [Source:NCBI gene (formerly Entrezgene);Acc:836187]	segmental	1	284	7	3	y	water transport, fluid transport	channel activity, passive transmembrane transporter activity, salt transmembrane transporter activity, water transmembrane transporter activity, water channel activity	NA	OG0000547	n	NA
Expanded_in_Asteraceae	CAFE	Asteraceae	Helianthus	Helianthus_g24346.t1	AT5G60660	PIP2;4	plasma membrane intrinsic protein 2;4 [Source:NCBI gene (formerly Entrezgene);Acc:836187]	segmental	1	285	7	3	y	water transport, fluid transport	channel activity, passive transmembrane transporter activity, salt transmembrane transporter activity, water transmembrane transporter activity, water channel activity	NA	OG0000547	n	NA
Expanded_in_Asteraceae	CAFE	Asteraceae	Helianthus	Helianthus_g2586.t1	AT5G60660	PIP2;4	plasma membrane intrinsic protein 2;4 [Source:NCBI gene (formerly Entrezgene);Acc:836187]	segmental	1	290	7	3	y	water transport, fluid transport	channel activity, passive transmembrane transporter activity, salt transmembrane transporter activity, water transmembrane transporter activity, water channel activity	NA	OG0000547	n	NA
Expanded_in_Asteraceae	CAFE	Asteraceae	Helianthus	Helianthus_g52782.t1	AT5G60660	PIP2;4	plasma membrane intrinsic protein 2;4 [Source:NCBI gene (formerly Entrezgene);Acc:836187]	segmental	1	285	7	3	y	water transport, fluid transport	channel activity, passive transmembrane transporter activity, salt transmembrane transporter activity, water transmembrane transporter activity, water channel activity	NA	OG0000547	n	NA
Expanded_in_Asteraceae	CAFE	Asteraceae	Helianthus	Helianthus_g52783.t1	AT5G60660	PIP2;4	plasma membrane intrinsic protein 2;4 [Source:NCBI gene (formerly Entrezgene);Acc:836187]	tandem	1	285	7	3	y	water transport, fluid transport	channel activity, passive transmembrane transporter activity, salt transmembrane transporter activity, water transmembrane transporter activity, water channel activity	NA	OG0000547	n	NA
Expanded_in_Asteraceae	CAFE	Asteraceae	Helianthus	Helianthus_g52784.t1	AT5G60660	PIP2;4	plasma membrane intrinsic protein 2;4 [Source:NCBI gene (formerly Entrezgene);Acc:836187]	segmental	1	285	7	3	y	water transport, fluid transport	channel activity, passive transmembrane transporter activity, salt transmembrane transporter activity, water transmembrane transporter activity, water channel activity	NA	OG0000547	n	NA
Expanded_in_Asteraceae	CAFE	Asteraceae	Lactuca	Lactuca_g9606.t1	AT5G60660	PIP2;4	plasma membrane intrinsic protein 2;4 [Source:NCBI gene (formerly Entrezgene);Acc:836187]	segmental	1	285	7	3	y	water transport, fluid transport	channel activity, passive transmembrane transporter activity, salt transmembrane transporter activity, water transmembrane transporter activity, water channel activity	NA	OG0000547	n	NA
Expanded_in_Asteraceae	CAFE	Calyceraceae	Acicarpha	Acicarpha_g24317.t1	AT5G60660	PIP2;4	plasma membrane intrinsic protein 2;4 [Source:NCBI gene (formerly Entrezgene);Acc:836187]	segmental	1	290	7	3	n	NA	NA	NA	OG0000547	n	NA
Expanded_in_Asteraceae	CAFE	Goodeniaceae	Scaevola	Scaevola_g3977.t1	AT5G60660	PIP2;4	plasma membrane intrinsic protein 2;4 [Source:NCBI gene (formerly Entrezgene);Acc:836187]	dispersed	1	285	7	3	n	NA	NA	NA	OG0000547	n	NA
Expanded_in_Asteraceae	CAFE	Calyceraceae	Acicarpha	Acicarpha_g32829.t1	AT1G17860	KTI5	NA	segmental	1	206	7	3	n	NA	NA	NA	OG0000554	n	NA
Expanded_in_Asteraceae	CAFE	Calyceraceae	Acicarpha	Acicarpha_g42544.t1	AT1G17860	KTI5	NA	segmental	1	214	7	3	n	NA	NA	NA	OG0000554	n	NA
Expanded_in_Asteraceae	CAFE	Calyceraceae	Acicarpha	Acicarpha_g42546.t1	AT1G17860	KTI5	NA	tandem	1	202	7	3	n	NA	NA	NA	OG0000554	n	NA
Expanded_in_Asteraceae	CAFE	Calyceraceae	Acicarpha	Acicarpha_g42547.t1	AT1G17860	KTI5	NA	segmental	1	202	7	3	n	NA	NA	NA	OG0000554	n	NA
Expanded_in_Asteraceae	CAFE	Calyceraceae	Acicarpha	Acicarpha_g48498.t1	AT1G17860	KTI5	NA	dispersed	1	199	7	3	n	NA	NA	NA	OG0000554	n	NA
Expanded_in_Asteraceae	CAFE	Menyanthaceae	Nymphoides	Nymphoides_g14564.t1	AT1G17860	KTI5	NA	tandem	1	204	7	3	n	NA	NA	NA	OG0000554	n	NA
Expanded_in_Asteraceae	CAFE	Menyanthaceae	Nymphoides	Nymphoides_g14565.t1	AT1G17860	KTI5	NA	tandem	1	201	7	3	n	NA	NA	NA	OG0000554	n	NA
Expanded_in_Asteraceae	CAFE	Menyanthaceae	Nymphoides	Nymphoides_g14566.t1	AT1G17860	KTI5	NA	tandem	1	204	7	3	n	NA	NA	NA	OG0000554	n	NA
Expanded_in_Asteraceae	CAFE	Campanulaceae	Platycodon	Platycodon_g3030.t1	AT1G17860	KTI5	NA	singleton	1	200	7	3	n	NA	NA	NA	OG0000554	n	NA
Expanded_in_Asteraceae	CAFE	Campanulaceae	Platycodon	Platycodon_g9869.t1	AT1G17860	KTI5	NA	segmental	1	208	7	3	n	NA	NA	NA	OG0000554	n	NA
Expanded_in_Asteraceae	CAFE	Campanulaceae	Platycodon	Platycodon_g9870.t1	AT1G17860	KTI5	NA	segmental	1	203	7	3	n	NA	NA	NA	OG0000554	n	NA
Expanded_in_Asteraceae	CAFE	Campanulaceae	Platycodon	Platycodon_g9887.t1	AT1G17860	KTI5	NA	singleton	1	208	7	3	n	NA	NA	NA	OG0000554	n	NA
Expanded_in_Asteraceae	CAFE	Campanulaceae	Platycodon	Platycodon_g9888.t1	AT1G17860	KTI5	NA	dispersed	1	203	7	3	n	NA	NA	NA	OG0000554	n	NA
Expanded_in_Asteraceae	CAFE	Goodeniaceae	Scaevola	Scaevola_g20403.t1	AT1G17860	KTI5	NA	proximal	1	124	7	3	n	NA	NA	NA	OG0000554	n	NA
Expanded_in_Asteraceae	CAFE	Goodeniaceae	Scaevola	Scaevola_g22288.t1	AT1G17860	KTI5	NA	dispersed	1	206	7	3	n	NA	NA	NA	OG0000554	n	NA
Expanded_in_Asteraceae	CAFE	Asteraceae	Arctium	Arctium_g12184.t1	AT1G17860	KTI5	NA	tandem	1	197	7	3	n	response to insect	NA	NA	OG0000554	n	NA
Expanded_in_Asteraceae	CAFE	Asteraceae	Arctium	Arctium_g12185.t1	AT1G17860	KTI5	NA	tandem	1	197	7	3	n	response to insect	NA	NA	OG0000554	n	NA
Expanded_in_Asteraceae	CAFE	Asteraceae	Arctium	Arctium_g12186.t1	AT1G17860	KTI5	NA	tandem	1	123	7	3	n	response to insect	NA	NA	OG0000554	n	NA
Expanded_in_Asteraceae	CAFE	Asteraceae	Arctium	Arctium_g12187.t1	AT1G17860	KTI5	NA	proximal	1	197	7	3	n	response to insect	NA	NA	OG0000554	n	NA
Expanded_in_Asteraceae	CAFE	Asteraceae	Arctium	Arctium_g12189.t1	AT1G17860	KTI5	NA	tandem	1	123	7	3	n	response to insect	NA	NA	OG0000554	n	NA
Expanded_in_Asteraceae	CAFE	Asteraceae	Arctium	Arctium_g12190.t1	AT1G17860	KTI5	NA	tandem	1	197	7	3	n	response to insect	NA	NA	OG0000554	n	NA
Expanded_in_Asteraceae	CAFE	Asteraceae	Chrysanthemum	Chrysanthemum_g69910.t1	AT1G17860	KTI5	NA	tandem	1	196	7	3	n	response to insect	NA	NA	OG0000554	n	NA
Expanded_in_Asteraceae	CAFE	Asteraceae	Chrysanthemum	Chrysanthemum_g69911.t1	AT1G17860	KTI5	NA	tandem	1	198	7	3	n	response to insect	NA	NA	OG0000554	n	NA
Expanded_in_Asteraceae	CAFE	Asteraceae	Chrysanthemum	Chrysanthemum_g69912.t1	AT1G17860	KTI5	NA	tandem	1	200	7	3	n	response to insect	NA	NA	OG0000554	n	NA
Expanded_in_Asteraceae	CAFE	Asteraceae	Chrysanthemum	Chrysanthemum_g69913.t1	AT1G17860	KTI5	NA	tandem	1	172	7	3	n	response to insect	NA	NA	OG0000554	n	NA
Expanded_in_Asteraceae	CAFE	Asteraceae	Chrysanthemum	Chrysanthemum_g69914.t1	AT1G17860	KTI5	NA	tandem	1	197	7	3	n	response to insect	NA	NA	OG0000554	n	NA
Expanded_in_Asteraceae	CAFE	Asteraceae	Chrysanthemum	Chrysanthemum_g69915.t1	AT1G17860	KTI5	NA	tandem	1	197	7	3	n	response to insect	NA	NA	OG0000554	n	NA
Expanded_in_Asteraceae	CAFE	Asteraceae	Chrysanthemum	Chrysanthemum_g69918.t1	AT1G17860	KTI5	NA	tandem	1	93	7	3	n	response to insect	NA	NA	OG0000554	n	NA
Expanded_in_Asteraceae	CAFE	Asteraceae	Chrysanthemum	Chrysanthemum_g69919.t1	AT1G17860	KTI5	NA	tandem	1	199	7	3	n	response to insect	NA	NA	OG0000554	n	NA
Expanded_in_Asteraceae	CAFE	Asteraceae	Chrysanthemum	Chrysanthemum_g76937.t1	AT1G17860	KTI5	NA	dispersed	1	199	7	3	n	response to insect	NA	NA	OG0000554	n	NA
Expanded_in_Asteraceae	CAFE	Asteraceae	Chrysanthemum	Chrysanthemum_g76948.t1	AT1G17860	KTI5	NA	tandem	1	199	7	3	n	response to insect	NA	NA	OG0000554	n	NA
Expanded_in_Asteraceae	CAFE	Asteraceae	Chrysanthemum	Chrysanthemum_g76949.t1	AT1G17860	KTI5	NA	tandem	1	195	7	3	n	response to insect	NA	NA	OG0000554	n	NA
Expanded_in_Asteraceae	CAFE	Asteraceae	Chrysanthemum	Chrysanthemum_g76950.t1	AT1G17860	KTI5	NA	tandem	1	199	7	3	n	response to insect	NA	NA	OG0000554	n	NA
Expanded_in_Asteraceae	CAFE	Asteraceae	Helianthus	Helianthus_g19048.t1	AT1G17860	KTI5	NA	proximal	1	280	7	3	n	response to insect	NA	NA	OG0000554	n	NA
Expanded_in_Asteraceae	CAFE	Asteraceae	Helianthus	Helianthus_g24111.t1	AT1G17860	KTI5	NA	tandem	1	198	7	3	n	response to insect	NA	NA	OG0000554	n	NA
Expanded_in_Asteraceae	CAFE	Asteraceae	Helianthus	Helianthus_g24112.t1	AT1G17860	KTI5	NA	tandem	1	197	7	3	n	response to insect	NA	NA	OG0000554	n	NA
Expanded_in_Asteraceae	CAFE	Asteraceae	Helianthus	Helianthus_g24114.t1	AT1G17860	KTI5	NA	tandem	1	197	7	3	n	response to insect	NA	NA	OG0000554	n	NA
Expanded_in_Asteraceae	CAFE	Asteraceae	Helianthus	Helianthus_g25773.t1	AT1G17860	KTI5	NA	tandem	1	196	7	3	n	response to insect	NA	NA	OG0000554	n	NA
Expanded_in_Asteraceae	CAFE	Asteraceae	Helianthus	Helianthus_g25774.t1	AT1G17860	KTI5	NA	tandem	1	193	7	3	n	response to insect	NA	NA	OG0000554	n	NA
Expanded_in_Asteraceae	CAFE	Asteraceae	Helianthus	Helianthus_g25775.t1	AT1G17860	KTI5	NA	tandem	1	155	7	3	n	response to insect	NA	NA	OG0000554	n	NA
Expanded_in_Asteraceae	CAFE	Asteraceae	Helianthus	Helianthus_g25776.t1	AT1G17860	KTI5	NA	tandem	1	175	7	3	n	response to insect	NA	NA	OG0000554	n	NA
Expanded_in_Asteraceae	CAFE	Asteraceae	Helianthus	Helianthus_g25778.t1	AT1G17860	KTI5	NA	tandem	1	195	7	3	n	response to insect	NA	NA	OG0000554	n	NA
Expanded_in_Asteraceae	CAFE	Asteraceae	Helianthus	Helianthus_g25779.t1	AT1G17860	KTI5	NA	tandem	1	196	7	3	n	response to insect	NA	NA	OG0000554	n	NA
Expanded_in_Asteraceae	CAFE	Asteraceae	Helianthus	Helianthus_g25780.t1	AT1G17860	KTI5	NA	tandem	1	200	7	3	n	response to insect	NA	NA	OG0000554	n	NA
Expanded_in_Asteraceae	CAFE	Asteraceae	Helianthus	Helianthus_g51825.t1	AT1G17860	KTI5	NA	tandem	1	198	7	3	n	response to insect	NA	NA	OG0000554	n	NA
Expanded_in_Asteraceae	CAFE	Asteraceae	Helianthus	Helianthus_g51826.t1	AT1G17860	KTI5	NA	tandem	1	201	7	3	n	response to insect	NA	NA	OG0000554	n	NA
Expanded_in_Asteraceae	CAFE	Asteraceae	Helianthus	Helianthus_g64168.t1	AT1G17860	KTI5	NA	segmental	1	199	7	3	n	response to insect	NA	NA	OG0000554	n	NA
Expanded_in_Asteraceae	CAFE	Asteraceae	Helianthus	Helianthus_g64170.t1	AT1G17860	KTI5	NA	proximal	1	199	7	3	n	response to insect	NA	NA	OG0000554	n	NA
Expanded_in_Asteraceae	CAFE	Asteraceae	Lactuca	Lactuca_g10909.t1	AT1G17860	KTI5	NA	dispersed	1	199	7	3	n	response to insect	NA	NA	OG0000554	n	NA
Expanded_in_Asteraceae	CAFE	Asteraceae	Lactuca	Lactuca_g9709.t1	AT1G17860	KTI5	NA	tandem	1	203	7	3	n	response to insect	NA	NA	OG0000554	n	NA
Expanded_in_Asteraceae	CAFE	Asteraceae	Lactuca	Lactuca_g9712.t1	AT1G17860	KTI5	NA	tandem	1	84	7	3	n	response to insect	NA	NA	OG0000554	n	NA
Expanded_in_Asteraceae	CAFE	Asteraceae	Lactuca	Lactuca_g9713.t1	AT1G17860	KTI5	NA	segmental	1	196	7	3	n	response to insect	NA	NA	OG0000554	n	NA
Expanded_in_Asteraceae	CAFE	Asteraceae	Lactuca	Lactuca_g9710.t1	AT1G73325	NA	Kunitz family trypsin and protease inhibitor protein [Source:NCBI gene (formerly Entrezgene);Acc:843667]	tandem	1	93	7	3	n	NA	NA	NA	OG0000554	n	NA
Expanded_in_Asteraceae	CAFE	Asteraceae	Chrysanthemum	Chrysanthemum_g31689.t1	NA	NA	NA	singleton	1		7	3	n	NA	NA	NA	OG0000554	n	NA
Expanded_in_Asteraceae	CAFE	Asteraceae	Lactuca	Lactuca_g9711.t1	NA	NA	NA	tandem	1		7	3	n	NA	NA	NA	OG0000554	n	NA
Expanded_in_Asteraceae	CAFE	Asteraceae	Chrysanthemum	Chrysanthemum_g11612.t1	AT3G18670	NA	Ankyrin repeat family protein [Source:NCBI gene (formerly Entrezgene);Acc:821398]	tandem	1	439	8	4	n	NA	NA	NA	OG0000556	n	NA
Expanded_in_Asteraceae	CAFE	Asteraceae	Chrysanthemum	Chrysanthemum_g11615.t1	AT3G54070	NA	LOW protein: ankyrin repeat protein [Source:NCBI gene (formerly Entrezgene);Acc:824574]	proximal	1	515	8	4	n	NA	NA	NA	OG0000556	n	NA
Expanded_in_Asteraceae	CAFE	Asteraceae	Helianthus	Helianthus_g65924.t1	AT3G54070	NA	LOW protein: ankyrin repeat protein [Source:NCBI gene (formerly Entrezgene);Acc:824574]	dispersed	1	108	8	4	n	NA	NA	NA	OG0000556	n	NA
Expanded_in_Asteraceae	CAFE	Asteraceae	Lactuca	Lactuca_g32743.t1	AT3G54070	NA	LOW protein: ankyrin repeat protein [Source:NCBI gene (formerly Entrezgene);Acc:824574]	proximal	1	656	8	4	n	NA	NA	NA	OG0000556	n	NA
Expanded_in_Asteraceae	CAFE	Asteraceae	Lactuca	Lactuca_g42254.t1	AT3G54070	NA	LOW protein: ankyrin repeat protein [Source:NCBI gene (formerly Entrezgene);Acc:824574]	dispersed	1	508	8	4	n	NA	NA	NA	OG0000556	n	NA
Expanded_in_Asteraceae	CAFE	Menyanthaceae	Nymphoides	Nymphoides_g7608.t1	AT3G54070	NA	LOW protein: ankyrin repeat protein [Source:NCBI gene (formerly Entrezgene);Acc:824574]	dispersed	1	321	8	4	n	NA	NA	NA	OG0000556	n	NA
Expanded_in_Asteraceae	CAFE	Asteraceae	Chrysanthemum	Chrysanthemum_g82615.t2	AT4G35920	MCA1	PLAC8 family protein [Source:NCBI gene (formerly Entrezgene);Acc:829747]	dispersed	2	466	8	4	y	calcium ion transport, metal ion transport, monoatomic cation transport, cell surface receptor signaling pathway, monoatomic ion transport, intracellular signal transduction	calcium channel activity, monoatomic cation channel activity, channel activity, passive transmembrane transporter activity, calcium ion transmembrane transporter activity, monoatomic ion channel activity, salt transmembrane transporter activity, metal ion transmembrane transporter activity, inorganic cation transmembrane transporter activity, monoatomic cation transmembrane transporter activity, monoatomic ion transmembrane transporter activity	NA	OG0000556	n	NA
Expanded_in_Asteraceae	CAFE	Asteraceae	Chrysanthemum	Chrysanthemum_g60248.t1	AT5G04700	NA	Ankyrin repeat family protein [Source:NCBI gene (formerly Entrezgene);Acc:830348]	proximal	1	494	8	4	n	NA	NA	NA	OG0000556	n	NA
Expanded_in_Asteraceae	CAFE	Asteraceae	Chrysanthemum	Chrysanthemum_g11625.t1	AT5G35810	NA	Ankyrin repeat family protein [Source:NCBI gene (formerly Entrezgene);Acc:833567]	proximal	1	1078	8	4	n	NA	NA	NA	OG0000556	n	NA
Expanded_in_Asteraceae	CAFE	Calyceraceae	Acicarpha	Acicarpha_g43456.t1	AT5G35830	NA	Ankyrin repeat family protein [Source:NCBI gene (formerly Entrezgene);Acc:833569]	tandem	1	163	8	4	n	NA	NA	NA	OG0000556	n	NA
Expanded_in_Asteraceae	CAFE	Calyceraceae	Acicarpha	Acicarpha_g43457.t1	AT5G35830	NA	Ankyrin repeat family protein [Source:NCBI gene (formerly Entrezgene);Acc:833569]	tandem	1	221	8	4	n	NA	NA	NA	OG0000556	n	NA
Expanded_in_Asteraceae	CAFE	Asteraceae	Arctium	Arctium_g10279.t1	AT5G35830	NA	Ankyrin repeat family protein [Source:NCBI gene (formerly Entrezgene);Acc:833569]	dispersed	1	180	8	4	n	NA	NA	NA	OG0000556	n	NA
Expanded_in_Asteraceae	CAFE	Asteraceae	Arctium	Arctium_g14681.t1	AT5G35830	NA	Ankyrin repeat family protein [Source:NCBI gene (formerly Entrezgene);Acc:833569]	proximal	1	277	8	4	n	NA	NA	NA	OG0000556	n	NA
Expanded_in_Asteraceae	CAFE	Asteraceae	Arctium	Arctium_g14683.t1	AT5G35830	NA	Ankyrin repeat family protein [Source:NCBI gene (formerly Entrezgene);Acc:833569]	tandem	1	554	8	4	n	NA	NA	NA	OG0000556	n	NA
Expanded_in_Asteraceae	CAFE	Asteraceae	Arctium	Arctium_g16028.t1	AT5G35830	NA	Ankyrin repeat family protein [Source:NCBI gene (formerly Entrezgene);Acc:833569]	dispersed	1	149	8	4	n	NA	NA	NA	OG0000556	n	NA
Expanded_in_Asteraceae	CAFE	Asteraceae	Arctium	Arctium_g19316.t1	AT5G35830	NA	Ankyrin repeat family protein [Source:NCBI gene (formerly Entrezgene);Acc:833569]	dispersed	1	280	8	4	n	NA	NA	NA	OG0000556	n	NA
Expanded_in_Asteraceae	CAFE	Asteraceae	Arctium	Arctium_g30059.t1	AT5G35830	NA	Ankyrin repeat family protein [Source:NCBI gene (formerly Entrezgene);Acc:833569]	dispersed	1	213	8	4	n	NA	NA	NA	OG0000556	n	NA
Expanded_in_Asteraceae	CAFE	Asteraceae	Arctium	Arctium_g30129.t1	AT5G35830	NA	Ankyrin repeat family protein [Source:NCBI gene (formerly Entrezgene);Acc:833569]	dispersed	1	490	8	4	n	NA	NA	NA	OG0000556	n	NA
Expanded_in_Asteraceae	CAFE	Asteraceae	Arctium	Arctium_g39524.t1	AT5G35830	NA	Ankyrin repeat family protein [Source:NCBI gene (formerly Entrezgene);Acc:833569]	dispersed	1	241	8	4	n	NA	NA	NA	OG0000556	n	NA
Expanded_in_Asteraceae	CAFE	Asteraceae	Arctium	Arctium_g41630.t1	AT5G35830	NA	Ankyrin repeat family protein [Source:NCBI gene (formerly Entrezgene);Acc:833569]	dispersed	1	220	8	4	n	NA	NA	NA	OG0000556	n	NA
Expanded_in_Asteraceae	CAFE	Asteraceae	Arctium	Arctium_g41661.t1	AT5G35830	NA	Ankyrin repeat family protein [Source:NCBI gene (formerly Entrezgene);Acc:833569]	dispersed	1	178	8	4	n	NA	NA	NA	OG0000556	n	NA
Expanded_in_Asteraceae	CAFE	Asteraceae	Arctium	Arctium_g41689.t2	AT5G35830	NA	Ankyrin repeat family protein [Source:NCBI gene (formerly Entrezgene);Acc:833569]	dispersed	2	218	8	4	n	NA	NA	NA	OG0000556	n	NA
Expanded_in_Asteraceae	CAFE	Asteraceae	Arctium	Arctium_g41732.t1	AT5G35830	NA	Ankyrin repeat family protein [Source:NCBI gene (formerly Entrezgene);Acc:833569]	dispersed	1	140	8	4	n	NA	NA	NA	OG0000556	n	NA
Expanded_in_Asteraceae	CAFE	Asteraceae	Arctium	Arctium_g41750.t1	AT5G35830	NA	Ankyrin repeat family protein [Source:NCBI gene (formerly Entrezgene);Acc:833569]	proximal	1	347	8	4	n	NA	NA	NA	OG0000556	n	NA
Expanded_in_Asteraceae	CAFE	Asteraceae	Arctium	Arctium_g41752.t1	AT5G35830	NA	Ankyrin repeat family protein [Source:NCBI gene (formerly Entrezgene);Acc:833569]	proximal	1	369	8	4	n	NA	NA	NA	OG0000556	n	NA
Expanded_in_Asteraceae	CAFE	Asteraceae	Arctium	Arctium_g41753.t2	AT5G35830	NA	Ankyrin repeat family protein [Source:NCBI gene (formerly Entrezgene);Acc:833569]	dispersed	2	215	8	4	n	NA	NA	NA	OG0000556	n	NA
Expanded_in_Asteraceae	CAFE	Asteraceae	Arctium	Arctium_g42298.t1	AT5G35830	NA	Ankyrin repeat family protein [Source:NCBI gene (formerly Entrezgene);Acc:833569]	dispersed	1	163	8	4	n	NA	NA	NA	OG0000556	n	NA
Expanded_in_Asteraceae	CAFE	Asteraceae	Arctium	Arctium_g42823.t1	AT5G35830	NA	Ankyrin repeat family protein [Source:NCBI gene (formerly Entrezgene);Acc:833569]	dispersed	1	225	8	4	n	NA	NA	NA	OG0000556	n	NA
Expanded_in_Asteraceae	CAFE	Asteraceae	Chrysanthemum	Chrysanthemum_g11599.t1	AT5G35830	NA	Ankyrin repeat family protein [Source:NCBI gene (formerly Entrezgene);Acc:833569]	tandem	1	387	8	4	n	NA	NA	NA	OG0000556	n	NA
Expanded_in_Asteraceae	CAFE	Asteraceae	Chrysanthemum	Chrysanthemum_g11619.t1	AT5G35830	NA	Ankyrin repeat family protein [Source:NCBI gene (formerly Entrezgene);Acc:833569]	tandem	1	341	8	4	n	NA	NA	NA	OG0000556	n	NA
Expanded_in_Asteraceae	CAFE	Asteraceae	Chrysanthemum	Chrysanthemum_g11620.t1	AT5G35830	NA	Ankyrin repeat family protein [Source:NCBI gene (formerly Entrezgene);Acc:833569]	tandem	1	300	8	4	n	NA	NA	NA	OG0000556	n	NA
Expanded_in_Asteraceae	CAFE	Asteraceae	Chrysanthemum	Chrysanthemum_g19424.t1	AT5G35830	NA	Ankyrin repeat family protein [Source:NCBI gene (formerly Entrezgene);Acc:833569]	dispersed	1	171	8	4	n	NA	NA	NA	OG0000556	n	NA
Expanded_in_Asteraceae	CAFE	Asteraceae	Chrysanthemum	Chrysanthemum_g23557.t1	AT5G35830	NA	Ankyrin repeat family protein [Source:NCBI gene (formerly Entrezgene);Acc:833569]	tandem	1	297	8	4	n	NA	NA	NA	OG0000556	n	NA
Expanded_in_Asteraceae	CAFE	Asteraceae	Chrysanthemum	Chrysanthemum_g23558.t1	AT5G35830	NA	Ankyrin repeat family protein [Source:NCBI gene (formerly Entrezgene);Acc:833569]	tandem	1	301	8	4	n	NA	NA	NA	OG0000556	n	NA
Expanded_in_Asteraceae	CAFE	Asteraceae	Chrysanthemum	Chrysanthemum_g23747.t1	AT5G35830	NA	Ankyrin repeat family protein [Source:NCBI gene (formerly Entrezgene);Acc:833569]	dispersed	1	358	8	4	n	NA	NA	NA	OG0000556	n	NA
Expanded_in_Asteraceae	CAFE	Asteraceae	Chrysanthemum	Chrysanthemum_g49811.t1	AT5G35830	NA	Ankyrin repeat family protein [Source:NCBI gene (formerly Entrezgene);Acc:833569]	dispersed	1	192	8	4	n	NA	NA	NA	OG0000556	n	NA
Expanded_in_Asteraceae	CAFE	Asteraceae	Helianthus	Helianthus_g18614.t1	AT5G35830	NA	Ankyrin repeat family protein [Source:NCBI gene (formerly Entrezgene);Acc:833569]	dispersed	1	267	8	4	n	NA	NA	NA	OG0000556	n	NA
Expanded_in_Asteraceae	CAFE	Asteraceae	Helianthus	Helianthus_g26483.t1	AT5G35830	NA	Ankyrin repeat family protein [Source:NCBI gene (formerly Entrezgene);Acc:833569]	dispersed	1	229	8	4	n	NA	NA	NA	OG0000556	n	NA
Expanded_in_Asteraceae	CAFE	Asteraceae	Helianthus	Helianthus_g3570.t1	AT5G35830	NA	Ankyrin repeat family protein [Source:NCBI gene (formerly Entrezgene);Acc:833569]	proximal	1	114	8	4	n	NA	NA	NA	OG0000556	n	NA
Expanded_in_Asteraceae	CAFE	Asteraceae	Lactuca	Lactuca_g28307.t1	AT5G35830	NA	Ankyrin repeat family protein [Source:NCBI gene (formerly Entrezgene);Acc:833569]	dispersed	1	238	8	4	n	NA	NA	NA	OG0000556	n	NA
Expanded_in_Asteraceae	CAFE	Asteraceae	Lactuca	Lactuca_g35658.t1	AT5G35830	NA	Ankyrin repeat family protein [Source:NCBI gene (formerly Entrezgene);Acc:833569]	dispersed	1	213	8	4	n	NA	NA	NA	OG0000556	n	NA
Expanded_in_Asteraceae	CAFE	Asteraceae	Lactuca	Lactuca_g42012.t1	AT5G35830	NA	Ankyrin repeat family protein [Source:NCBI gene (formerly Entrezgene);Acc:833569]	tandem	1	156	8	4	n	NA	NA	NA	OG0000556	n	NA
Expanded_in_Asteraceae	CAFE	Asteraceae	Lactuca	Lactuca_g8156.t1	AT5G35830	NA	Ankyrin repeat family protein [Source:NCBI gene (formerly Entrezgene);Acc:833569]	proximal	1	238	8	4	n	NA	NA	NA	OG0000556	n	NA
Expanded_in_Asteraceae	CAFE	Goodeniaceae	Scaevola	Scaevola_g11336.t1	AT5G35830	NA	Ankyrin repeat family protein [Source:NCBI gene (formerly Entrezgene);Acc:833569]	singleton	1	338	8	4	n	NA	NA	NA	OG0000556	n	NA
Expanded_in_Asteraceae	CAFE	Goodeniaceae	Scaevola	Scaevola_g11353.t1	AT5G35830	NA	Ankyrin repeat family protein [Source:NCBI gene (formerly Entrezgene);Acc:833569]	dispersed	1	209	8	4	n	NA	NA	NA	OG0000556	n	NA
Expanded_in_Asteraceae	CAFE	Goodeniaceae	Scaevola	Scaevola_g30289.t1	AT5G35830	NA	Ankyrin repeat family protein [Source:NCBI gene (formerly Entrezgene);Acc:833569]	tandem	1	357	8	4	n	NA	NA	NA	OG0000556	n	NA
Expanded_in_Asteraceae	CAFE	Goodeniaceae	Scaevola	Scaevola_g50312.t1	AT5G35830	NA	Ankyrin repeat family protein [Source:NCBI gene (formerly Entrezgene);Acc:833569]	singleton	1	217	8	4	n	NA	NA	NA	OG0000556	n	NA
Expanded_in_Asteraceae	CAFE	Asteraceae	Arctium	Arctium_g14691.t1	NA	NA	NA	dispersed	1		8	4	n	NA	NA	NA	OG0000556	n	NA
Expanded_in_Asteraceae	CAFE	Asteraceae	Arctium	Arctium_g43420.t1	NA	NA	NA	singleton	1		8	4	n	NA	NA	NA	OG0000556	n	NA
Expanded_in_Asteraceae	CAFE	Asteraceae	Chrysanthemum	Chrysanthemum_g11580.t1	NA	NA	NA	dispersed	1		8	4	n	NA	NA	NA	OG0000556	n	NA
Expanded_in_Asteraceae	CAFE	Asteraceae	Chrysanthemum	Chrysanthemum_g11598.t1	NA	NA	NA	tandem	1		8	4	n	NA	NA	NA	OG0000556	n	NA
Expanded_in_Asteraceae	CAFE	Asteraceae	Chrysanthemum	Chrysanthemum_g11630.t1	NA	NA	NA	dispersed	1		8	4	n	NA	NA	NA	OG0000556	n	NA
Expanded_in_Asteraceae	CAFE	Asteraceae	Chrysanthemum	Chrysanthemum_g33659.t1	NA	NA	NA	dispersed	1		8	4	n	NA	NA	NA	OG0000556	n	NA
Expanded_in_Asteraceae	CAFE	Asteraceae	Chrysanthemum	Chrysanthemum_g53010.t1	NA	NA	NA	dispersed	1		8	4	n	NA	NA	NA	OG0000556	n	NA
Expanded_in_Asteraceae	CAFE	Asteraceae	Helianthus	Helianthus_g26477.t1	NA	NA	NA	dispersed	1		8	4	n	NA	NA	NA	OG0000556	n	NA
Expanded_in_Asteraceae	CAFE	Campanulaceae	Platycodon	Platycodon_g2699.t1	NA	NA	NA	tandem	1		8	4	n	NA	NA	NA	OG0000556	n	NA
Expanded_in_Asteraceae	CAFE	Asteraceae	Arctium	Arctium_g13789.t1	AT1G18210	NA	Calcium-binding EF-hand family protein [Source:NCBI gene (formerly Entrezgene);Acc:838401]	segmental	1	161	5	2	n	NA	NA	NA	OG0000599	n	NA
Expanded_in_Asteraceae	CAFE	Asteraceae	Arctium	Arctium_g13790.t1	AT1G18210	NA	Calcium-binding EF-hand family protein [Source:NCBI gene (formerly Entrezgene);Acc:838401]	tandem	1	125	5	2	n	NA	NA	NA	OG0000599	n	NA
Expanded_in_Asteraceae	CAFE	Asteraceae	Arctium	Arctium_g16386.t1	AT1G18210	NA	Calcium-binding EF-hand family protein [Source:NCBI gene (formerly Entrezgene);Acc:838401]	dispersed	1	203	5	2	n	NA	NA	NA	OG0000599	n	NA
Expanded_in_Asteraceae	CAFE	Asteraceae	Arctium	Arctium_g17429.t1	AT1G18210	NA	Calcium-binding EF-hand family protein [Source:NCBI gene (formerly Entrezgene);Acc:838401]	dispersed	1	150	5	2	n	NA	NA	NA	OG0000599	n	NA
Expanded_in_Asteraceae	CAFE	Asteraceae	Arctium	Arctium_g34577.t1	AT1G18210	NA	Calcium-binding EF-hand family protein [Source:NCBI gene (formerly Entrezgene);Acc:838401]	dispersed	1	150	5	2	n	NA	NA	NA	OG0000599	n	NA
Expanded_in_Asteraceae	CAFE	Asteraceae	Arctium	Arctium_g3460.t1	AT1G18210	NA	Calcium-binding EF-hand family protein [Source:NCBI gene (formerly Entrezgene);Acc:838401]	dispersed	1	167	5	2	n	NA	NA	NA	OG0000599	n	NA
Expanded_in_Asteraceae	CAFE	Asteraceae	Arctium	Arctium_g35651.t1	AT1G18210	NA	Calcium-binding EF-hand family protein [Source:NCBI gene (formerly Entrezgene);Acc:838401]	proximal	1	148	5	2	n	NA	NA	NA	OG0000599	n	NA
Expanded_in_Asteraceae	CAFE	Asteraceae	Arctium	Arctium_g35659.t1	AT1G18210	NA	Calcium-binding EF-hand family protein [Source:NCBI gene (formerly Entrezgene);Acc:838401]	proximal	1	148	5	2	n	NA	NA	NA	OG0000599	n	NA
Expanded_in_Asteraceae	CAFE	Asteraceae	Arctium	Arctium_g35672.t1	AT1G18210	NA	Calcium-binding EF-hand family protein [Source:NCBI gene (formerly Entrezgene);Acc:838401]	dispersed	1	148	5	2	n	NA	NA	NA	OG0000599	n	NA
Expanded_in_Asteraceae	CAFE	Asteraceae	Arctium	Arctium_g39298.t1	AT1G18210	NA	Calcium-binding EF-hand family protein [Source:NCBI gene (formerly Entrezgene);Acc:838401]	dispersed	1	150	5	2	n	NA	NA	NA	OG0000599	n	NA
Expanded_in_Asteraceae	CAFE	Asteraceae	Arctium	Arctium_g6496.t1	AT1G18210	NA	Calcium-binding EF-hand family protein [Source:NCBI gene (formerly Entrezgene);Acc:838401]	dispersed	1	150	5	2	n	NA	NA	NA	OG0000599	n	NA
Expanded_in_Asteraceae	CAFE	Asteraceae	Chrysanthemum	Chrysanthemum_g32897.t1	AT1G18210	NA	Calcium-binding EF-hand family protein [Source:NCBI gene (formerly Entrezgene);Acc:838401]	dispersed	1	159	5	2	n	NA	NA	NA	OG0000599	n	NA
Expanded_in_Asteraceae	CAFE	Asteraceae	Chrysanthemum	Chrysanthemum_g80863.t1	AT1G18210	NA	Calcium-binding EF-hand family protein [Source:NCBI gene (formerly Entrezgene);Acc:838401]	dispersed	1	167	5	2	n	NA	NA	NA	OG0000599	n	NA
Expanded_in_Asteraceae	CAFE	Asteraceae	Helianthus	Helianthus_g62069.t1	AT1G18210	NA	Calcium-binding EF-hand family protein [Source:NCBI gene (formerly Entrezgene);Acc:838401]	dispersed	1	161	5	2	n	NA	NA	NA	OG0000599	n	NA
Expanded_in_Asteraceae	CAFE	Asteraceae	Helianthus	Helianthus_g64339.t1	AT1G18210	NA	Calcium-binding EF-hand family protein [Source:NCBI gene (formerly Entrezgene);Acc:838401]	segmental	1	170	5	2	n	NA	NA	NA	OG0000599	n	NA
Expanded_in_Asteraceae	CAFE	Asteraceae	Lactuca	Lactuca_g42858.t1	AT1G18210	NA	Calcium-binding EF-hand family protein [Source:NCBI gene (formerly Entrezgene);Acc:838401]	segmental	1	166	5	2	n	NA	NA	NA	OG0000599	n	NA
Expanded_in_Asteraceae	CAFE	Menyanthaceae	Nymphoides	Nymphoides_g11783.t1	AT1G18210	NA	Calcium-binding EF-hand family protein [Source:NCBI gene (formerly Entrezgene);Acc:838401]	proximal	1	198	5	2	n	NA	NA	NA	OG0000599	n	NA
Expanded_in_Asteraceae	CAFE	Menyanthaceae	Nymphoides	Nymphoides_g26054.t1	AT1G18210	NA	Calcium-binding EF-hand family protein [Source:NCBI gene (formerly Entrezgene);Acc:838401]	segmental	1	163	5	2	n	NA	NA	NA	OG0000599	n	NA
Expanded_in_Asteraceae	CAFE	Menyanthaceae	Nymphoides	Nymphoides_g29053.t1	AT1G18210	NA	Calcium-binding EF-hand family protein [Source:NCBI gene (formerly Entrezgene);Acc:838401]	segmental	1	163	5	2	n	NA	NA	NA	OG0000599	n	NA
Expanded_in_Asteraceae	CAFE	Menyanthaceae	Nymphoides	Nymphoides_g4992.t1	AT1G18210	NA	Calcium-binding EF-hand family protein [Source:NCBI gene (formerly Entrezgene);Acc:838401]	proximal	1	101	5	2	n	NA	NA	NA	OG0000599	n	NA
Expanded_in_Asteraceae	CAFE	Campanulaceae	Platycodon	Platycodon_g6338.t1	AT1G18210	NA	Calcium-binding EF-hand family protein [Source:NCBI gene (formerly Entrezgene);Acc:838401]	dispersed	1	222	5	2	n	NA	NA	NA	OG0000599	n	NA
Expanded_in_Asteraceae	CAFE	Asteraceae	Arctium	Arctium_g42562.t1	AT1G66400	CML23	calmodulin like 23 [Source:NCBI gene (formerly Entrezgene);Acc:842958]	dispersed	1	153	5	2	y	NA	calcium ion binding	NA	OG0000599	n	NA
Expanded_in_Asteraceae	CAFE	Asteraceae	Chrysanthemum	Chrysanthemum_g63949.t1	AT1G66400	CML23	calmodulin like 23 [Source:NCBI gene (formerly Entrezgene);Acc:842958]	proximal	1	96	5	2	y	NA	calcium ion binding	NA	OG0000599	n	NA
Expanded_in_Asteraceae	CAFE	Asteraceae	Helianthus	Helianthus_g31821.t1	AT1G66400	CML23	calmodulin like 23 [Source:NCBI gene (formerly Entrezgene);Acc:842958]	segmental	1	149	5	2	y	NA	calcium ion binding	NA	OG0000599	n	NA
Expanded_in_Asteraceae	CAFE	Asteraceae	Helianthus	Helianthus_g37189.t1	AT1G66400	CML23	calmodulin like 23 [Source:NCBI gene (formerly Entrezgene);Acc:842958]	dispersed	1	89	5	2	y	NA	calcium ion binding	NA	OG0000599	n	NA
Expanded_in_Asteraceae	CAFE	Asteraceae	Helianthus	Helianthus_g37956.t1	AT1G66400	CML23	calmodulin like 23 [Source:NCBI gene (formerly Entrezgene);Acc:842958]	segmental	1	152	5	2	y	NA	calcium ion binding	NA	OG0000599	n	NA
Expanded_in_Asteraceae	CAFE	Asteraceae	Lactuca	Lactuca_g22789.t1	AT1G66400	CML23	calmodulin like 23 [Source:NCBI gene (formerly Entrezgene);Acc:842958]	segmental	1	169	5	2	y	NA	calcium ion binding	NA	OG0000599	n	NA
Expanded_in_Asteraceae	CAFE	Goodeniaceae	Scaevola	Scaevola_g50370.t1	AT1G66400	CML23	calmodulin like 23 [Source:NCBI gene (formerly Entrezgene);Acc:842958]	dispersed	1	152	5	2	n	NA	NA	NA	OG0000599	n	NA
Expanded_in_Asteraceae	CAFE	Asteraceae	Arctium	Arctium_g14585.t1	AT1G73630	NA	EF hand calcium-binding protein family [Source:NCBI gene (formerly Entrezgene);Acc:843697]	dispersed	1	74	5	2	n	NA	NA	NA	OG0000599	n	NA
Expanded_in_Asteraceae	CAFE	Asteraceae	Arctium	Arctium_g18542.t1	AT1G73630	NA	EF hand calcium-binding protein family [Source:NCBI gene (formerly Entrezgene);Acc:843697]	segmental	1	164	5	2	n	NA	NA	NA	OG0000599	n	NA
Expanded_in_Asteraceae	CAFE	Asteraceae	Arctium	Arctium_g18543.t1	AT1G73630	NA	EF hand calcium-binding protein family [Source:NCBI gene (formerly Entrezgene);Acc:843697]	tandem	1	164	5	2	n	NA	NA	NA	OG0000599	n	NA
Expanded_in_Asteraceae	CAFE	Asteraceae	Arctium	Arctium_g21745.t1	AT1G73630	NA	EF hand calcium-binding protein family [Source:NCBI gene (formerly Entrezgene);Acc:843697]	segmental	1	163	5	2	n	NA	NA	NA	OG0000599	n	NA
Expanded_in_Asteraceae	CAFE	Asteraceae	Arctium	Arctium_g33134.t1	AT1G73630	NA	EF hand calcium-binding protein family [Source:NCBI gene (formerly Entrezgene);Acc:843697]	dispersed	1	150	5	2	n	NA	NA	NA	OG0000599	n	NA
Expanded_in_Asteraceae	CAFE	Asteraceae	Helianthus	Helianthus_g55050.t1	AT1G73630	NA	EF hand calcium-binding protein family [Source:NCBI gene (formerly Entrezgene);Acc:843697]	segmental	1	156	5	2	n	NA	NA	NA	OG0000599	n	NA
Expanded_in_Asteraceae	CAFE	Asteraceae	Lactuca	Lactuca_g13069.t1	AT1G73630	NA	EF hand calcium-binding protein family [Source:NCBI gene (formerly Entrezgene);Acc:843697]	segmental	1	156	5	2	n	NA	NA	NA	OG0000599	n	NA
Expanded_in_Asteraceae	CAFE	Menyanthaceae	Nymphoides	Nymphoides_g13253.t1	AT1G73630	NA	EF hand calcium-binding protein family [Source:NCBI gene (formerly Entrezgene);Acc:843697]	dispersed	1	107	5	2	n	NA	NA	NA	OG0000599	n	NA
Expanded_in_Asteraceae	CAFE	Menyanthaceae	Nymphoides	Nymphoides_g28218.t1	AT1G73630	NA	EF hand calcium-binding protein family [Source:NCBI gene (formerly Entrezgene);Acc:843697]	dispersed	1	140	5	2	n	NA	NA	NA	OG0000599	n	NA
Expanded_in_Asteraceae	CAFE	Menyanthaceae	Nymphoides	Nymphoides_g4999.t1	AT1G73630	NA	EF hand calcium-binding protein family [Source:NCBI gene (formerly Entrezgene);Acc:843697]	proximal	1	108	5	2	n	NA	NA	NA	OG0000599	n	NA
Expanded_in_Asteraceae	CAFE	Calyceraceae	Acicarpha	Acicarpha_g12687.t1	NA	NA	NA	singleton	1		5	2	n	NA	NA	NA	OG0000599	n	NA
Expanded_in_Asteraceae	CAFE	Asteraceae	Arctium	Arctium_g27620.t1	NA	NA	NA	dispersed	1		5	2	n	NA	NA	NA	OG0000599	n	NA
Expanded_in_Asteraceae	CAFE	Menyanthaceae	Nymphoides	Nymphoides_g23312.t1	NA	NA	NA	singleton	1		5	2	n	NA	NA	NA	OG0000599	n	NA
Expanded_in_Asteraceae	CAFE	Asteraceae	Arctium	Arctium_g3439.t1	AT4G25760	GDU2	glutamine dumper 2 [Source:NCBI gene (formerly Entrezgene);Acc:828681]	tandem	1	157	7	3	y	amino acid transmembrane transport, amino acid transport, carboxylic acid transmembrane transport, organic acid transmembrane transport, carboxylic acid transport	NA	NA	OG0000616	n	NA
Expanded_in_Asteraceae	CAFE	Asteraceae	Arctium	Arctium_g3441.t1	AT4G25760	GDU2	glutamine dumper 2 [Source:NCBI gene (formerly Entrezgene);Acc:828681]	tandem	1	159	7	3	y	amino acid transmembrane transport, amino acid transport, carboxylic acid transmembrane transport, organic acid transmembrane transport, carboxylic acid transport	NA	NA	OG0000616	n	NA
Expanded_in_Asteraceae	CAFE	Asteraceae	Arctium	Arctium_g3442.t1	AT4G25760	GDU2	glutamine dumper 2 [Source:NCBI gene (formerly Entrezgene);Acc:828681]	tandem	1	160	7	3	y	amino acid transmembrane transport, amino acid transport, carboxylic acid transmembrane transport, organic acid transmembrane transport, carboxylic acid transport	NA	NA	OG0000616	n	NA
Expanded_in_Asteraceae	CAFE	Asteraceae	Chrysanthemum	Chrysanthemum_g54738.t1	AT4G25760	GDU2	glutamine dumper 2 [Source:NCBI gene (formerly Entrezgene);Acc:828681]	segmental	1	158	7	3	y	amino acid transmembrane transport, amino acid transport, carboxylic acid transmembrane transport, organic acid transmembrane transport, carboxylic acid transport	NA	NA	OG0000616	n	NA
Expanded_in_Asteraceae	CAFE	Asteraceae	Chrysanthemum	Chrysanthemum_g848.t1	AT4G25760	GDU2	glutamine dumper 2 [Source:NCBI gene (formerly Entrezgene);Acc:828681]	dispersed	1	140	7	3	y	amino acid transmembrane transport, amino acid transport, carboxylic acid transmembrane transport, organic acid transmembrane transport, carboxylic acid transport	NA	NA	OG0000616	n	NA
Expanded_in_Asteraceae	CAFE	Asteraceae	Helianthus	Helianthus_g15982.t1	AT4G25760	GDU2	glutamine dumper 2 [Source:NCBI gene (formerly Entrezgene);Acc:828681]	proximal	1	151	7	3	y	amino acid transmembrane transport, amino acid transport, carboxylic acid transmembrane transport, organic acid transmembrane transport, carboxylic acid transport	NA	NA	OG0000616	n	NA
Expanded_in_Asteraceae	CAFE	Asteraceae	Helianthus	Helianthus_g15984.t1	AT4G25760	GDU2	glutamine dumper 2 [Source:NCBI gene (formerly Entrezgene);Acc:828681]	segmental	1	151	7	3	y	amino acid transmembrane transport, amino acid transport, carboxylic acid transmembrane transport, organic acid transmembrane transport, carboxylic acid transport	NA	NA	OG0000616	n	NA
Expanded_in_Asteraceae	CAFE	Asteraceae	Helianthus	Helianthus_g20802.t1	AT4G25760	GDU2	glutamine dumper 2 [Source:NCBI gene (formerly Entrezgene);Acc:828681]	segmental	1	135	7	3	y	amino acid transmembrane transport, amino acid transport, carboxylic acid transmembrane transport, organic acid transmembrane transport, carboxylic acid transport	NA	NA	OG0000616	n	NA
Expanded_in_Asteraceae	CAFE	Asteraceae	Helianthus	Helianthus_g20803.t1	AT4G25760	GDU2	glutamine dumper 2 [Source:NCBI gene (formerly Entrezgene);Acc:828681]	tandem	1	135	7	3	y	amino acid transmembrane transport, amino acid transport, carboxylic acid transmembrane transport, organic acid transmembrane transport, carboxylic acid transport	NA	NA	OG0000616	n	NA
Expanded_in_Asteraceae	CAFE	Asteraceae	Helianthus	Helianthus_g20804.t1	AT4G25760	GDU2	glutamine dumper 2 [Source:NCBI gene (formerly Entrezgene);Acc:828681]	tandem	1	136	7	3	y	amino acid transmembrane transport, amino acid transport, carboxylic acid transmembrane transport, organic acid transmembrane transport, carboxylic acid transport	NA	NA	OG0000616	n	NA
Expanded_in_Asteraceae	CAFE	Asteraceae	Helianthus	Helianthus_g20811.t1	AT4G25760	GDU2	glutamine dumper 2 [Source:NCBI gene (formerly Entrezgene);Acc:828681]	segmental	1	153	7	3	y	amino acid transmembrane transport, amino acid transport, carboxylic acid transmembrane transport, organic acid transmembrane transport, carboxylic acid transport	NA	NA	OG0000616	n	NA
Expanded_in_Asteraceae	CAFE	Asteraceae	Lactuca	Lactuca_g27601.t1	AT4G25760	GDU2	glutamine dumper 2 [Source:NCBI gene (formerly Entrezgene);Acc:828681]	dispersed	1	152	7	3	y	amino acid transmembrane transport, amino acid transport, carboxylic acid transmembrane transport, organic acid transmembrane transport, carboxylic acid transport	NA	NA	OG0000616	n	NA
Expanded_in_Asteraceae	CAFE	Asteraceae	Lactuca	Lactuca_g43786.t1	AT4G25760	GDU2	glutamine dumper 2 [Source:NCBI gene (formerly Entrezgene);Acc:828681]	tandem	1	165	7	3	y	amino acid transmembrane transport, amino acid transport, carboxylic acid transmembrane transport, organic acid transmembrane transport, carboxylic acid transport	NA	NA	OG0000616	n	NA
Expanded_in_Asteraceae	CAFE	Asteraceae	Lactuca	Lactuca_g43787.t1	AT4G25760	GDU2	glutamine dumper 2 [Source:NCBI gene (formerly Entrezgene);Acc:828681]	tandem	1	143	7	3	y	amino acid transmembrane transport, amino acid transport, carboxylic acid transmembrane transport, organic acid transmembrane transport, carboxylic acid transport	NA	NA	OG0000616	n	NA
Expanded_in_Asteraceae	CAFE	Asteraceae	Lactuca	Lactuca_g43788.t1	AT4G25760	GDU2	glutamine dumper 2 [Source:NCBI gene (formerly Entrezgene);Acc:828681]	tandem	1	162	7	3	y	amino acid transmembrane transport, amino acid transport, carboxylic acid transmembrane transport, organic acid transmembrane transport, carboxylic acid transport	NA	NA	OG0000616	n	NA
Expanded_in_Asteraceae	CAFE	Calyceraceae	Acicarpha	Acicarpha_g13941.t1	AT4G25760	GDU2	glutamine dumper 2 [Source:NCBI gene (formerly Entrezgene);Acc:828681]	tandem	1	141	7	3	n	NA	NA	NA	OG0000616	n	NA
Expanded_in_Asteraceae	CAFE	Calyceraceae	Acicarpha	Acicarpha_g16248.t1	AT4G25760	GDU2	glutamine dumper 2 [Source:NCBI gene (formerly Entrezgene);Acc:828681]	tandem	1	185	7	3	n	NA	NA	NA	OG0000616	n	NA
Expanded_in_Asteraceae	CAFE	Calyceraceae	Acicarpha	Acicarpha_g41619.t1	AT4G25760	GDU2	glutamine dumper 2 [Source:NCBI gene (formerly Entrezgene);Acc:828681]	segmental	1	157	7	3	n	NA	NA	NA	OG0000616	n	NA
Expanded_in_Asteraceae	CAFE	Goodeniaceae	Scaevola	Scaevola_g46620.t1	AT4G25760	GDU2	glutamine dumper 2 [Source:NCBI gene (formerly Entrezgene);Acc:828681]	dispersed	1	157	7	3	n	NA	NA	NA	OG0000616	n	NA
Expanded_in_Asteraceae	CAFE	Calyceraceae	Acicarpha	Acicarpha_g16247.t1	AT4G31730	GDU1	glutamine dumper 1 [Source:NCBI gene (formerly Entrezgene);Acc:829301]	tandem	1	145	7	3	n	NA	NA	NA	OG0000616	n	NA
Expanded_in_Asteraceae	CAFE	Asteraceae	Arctium	Arctium_g27766.t1	AT4G31730	GDU1	glutamine dumper 1 [Source:NCBI gene (formerly Entrezgene);Acc:829301]	dispersed	1	103	7	3	n	neutral amino acid transport, amino acid transmembrane transport, amino acid transport, carboxylic acid transmembrane transport, organic acid transmembrane transport, carboxylic acid transport	NA	NA	OG0000616	n	NA
Expanded_in_Asteraceae	CAFE	Asteraceae	Chrysanthemum	Chrysanthemum_g54727.t1	AT4G31730	GDU1	glutamine dumper 1 [Source:NCBI gene (formerly Entrezgene);Acc:829301]	segmental	1	116	7	3	n	neutral amino acid transport, amino acid transmembrane transport, amino acid transport, carboxylic acid transmembrane transport, organic acid transmembrane transport, carboxylic acid transport	NA	NA	OG0000616	n	NA
Expanded_in_Asteraceae	CAFE	Asteraceae	Chrysanthemum	Chrysanthemum_g54728.t1	AT4G31730	GDU1	glutamine dumper 1 [Source:NCBI gene (formerly Entrezgene);Acc:829301]	segmental	1	145	7	3	n	neutral amino acid transport, amino acid transmembrane transport, amino acid transport, carboxylic acid transmembrane transport, organic acid transmembrane transport, carboxylic acid transport	NA	NA	OG0000616	n	NA
Expanded_in_Asteraceae	CAFE	Asteraceae	Chrysanthemum	Chrysanthemum_g54737.t1	AT4G31730	GDU1	glutamine dumper 1 [Source:NCBI gene (formerly Entrezgene);Acc:829301]	tandem	1	125	7	3	n	neutral amino acid transport, amino acid transmembrane transport, amino acid transport, carboxylic acid transmembrane transport, organic acid transmembrane transport, carboxylic acid transport	NA	NA	OG0000616	n	NA
Expanded_in_Asteraceae	CAFE	Asteraceae	Arctium	Arctium_g27764.t1	AT5G57685	GDU3	glutamine dumper 3 [Source:NCBI gene (formerly Entrezgene);Acc:835875]	segmental	1	97	7	3	y	amino acid transmembrane transport, amino acid transport, carboxylic acid transmembrane transport, organic acid transmembrane transport, carboxylic acid transport	NA	NA	OG0000616	n	NA
Expanded_in_Asteraceae	CAFE	Asteraceae	Arctium	Arctium_g3438.t1	AT5G57685	GDU3	glutamine dumper 3 [Source:NCBI gene (formerly Entrezgene);Acc:835875]	segmental	1	154	7	3	y	amino acid transmembrane transport, amino acid transport, carboxylic acid transmembrane transport, organic acid transmembrane transport, carboxylic acid transport	NA	NA	OG0000616	n	NA
Expanded_in_Asteraceae	CAFE	Asteraceae	Chrysanthemum	Chrysanthemum_g54726.t1	AT5G57685	GDU3	glutamine dumper 3 [Source:NCBI gene (formerly Entrezgene);Acc:835875]	tandem	1	156	7	3	y	amino acid transmembrane transport, amino acid transport, carboxylic acid transmembrane transport, organic acid transmembrane transport, carboxylic acid transport	NA	NA	OG0000616	n	NA
Expanded_in_Asteraceae	CAFE	Asteraceae	Chrysanthemum	Chrysanthemum_g54729.t1	AT5G57685	GDU3	glutamine dumper 3 [Source:NCBI gene (formerly Entrezgene);Acc:835875]	tandem	1	162	7	3	y	amino acid transmembrane transport, amino acid transport, carboxylic acid transmembrane transport, organic acid transmembrane transport, carboxylic acid transport	NA	NA	OG0000616	n	NA
Expanded_in_Asteraceae	CAFE	Asteraceae	Chrysanthemum	Chrysanthemum_g54731.t1	AT5G57685	GDU3	glutamine dumper 3 [Source:NCBI gene (formerly Entrezgene);Acc:835875]	proximal	1	151	7	3	y	amino acid transmembrane transport, amino acid transport, carboxylic acid transmembrane transport, organic acid transmembrane transport, carboxylic acid transport	NA	NA	OG0000616	n	NA
Expanded_in_Asteraceae	CAFE	Asteraceae	Chrysanthemum	Chrysanthemum_g54735.t1	AT5G57685	GDU3	glutamine dumper 3 [Source:NCBI gene (formerly Entrezgene);Acc:835875]	tandem	1	151	7	3	y	amino acid transmembrane transport, amino acid transport, carboxylic acid transmembrane transport, organic acid transmembrane transport, carboxylic acid transport	NA	NA	OG0000616	n	NA
Expanded_in_Asteraceae	CAFE	Asteraceae	Chrysanthemum	Chrysanthemum_g54736.t1	AT5G57685	GDU3	glutamine dumper 3 [Source:NCBI gene (formerly Entrezgene);Acc:835875]	segmental	1	134	7	3	y	amino acid transmembrane transport, amino acid transport, carboxylic acid transmembrane transport, organic acid transmembrane transport, carboxylic acid transport	NA	NA	OG0000616	n	NA
Expanded_in_Asteraceae	CAFE	Asteraceae	Chrysanthemum	Chrysanthemum_g54739.t1	AT5G57685	GDU3	glutamine dumper 3 [Source:NCBI gene (formerly Entrezgene);Acc:835875]	tandem	1	156	7	3	y	amino acid transmembrane transport, amino acid transport, carboxylic acid transmembrane transport, organic acid transmembrane transport, carboxylic acid transport	NA	NA	OG0000616	n	NA
Expanded_in_Asteraceae	CAFE	Asteraceae	Chrysanthemum	Chrysanthemum_g847.t1	AT5G57685	GDU3	glutamine dumper 3 [Source:NCBI gene (formerly Entrezgene);Acc:835875]	dispersed	1	146	7	3	y	amino acid transmembrane transport, amino acid transport, carboxylic acid transmembrane transport, organic acid transmembrane transport, carboxylic acid transport	NA	NA	OG0000616	n	NA
Expanded_in_Asteraceae	CAFE	Asteraceae	Helianthus	Helianthus_g15980.t1	AT5G57685	GDU3	glutamine dumper 3 [Source:NCBI gene (formerly Entrezgene);Acc:835875]	segmental	1	156	7	3	y	amino acid transmembrane transport, amino acid transport, carboxylic acid transmembrane transport, organic acid transmembrane transport, carboxylic acid transport	NA	NA	OG0000616	n	NA
Expanded_in_Asteraceae	CAFE	Asteraceae	Helianthus	Helianthus_g15983.t1	AT5G57685	GDU3	glutamine dumper 3 [Source:NCBI gene (formerly Entrezgene);Acc:835875]	tandem	1	143	7	3	y	amino acid transmembrane transport, amino acid transport, carboxylic acid transmembrane transport, organic acid transmembrane transport, carboxylic acid transport	NA	NA	OG0000616	n	NA
Expanded_in_Asteraceae	CAFE	Asteraceae	Helianthus	Helianthus_g15985.t1	AT5G57685	GDU3	glutamine dumper 3 [Source:NCBI gene (formerly Entrezgene);Acc:835875]	tandem	1	147	7	3	y	amino acid transmembrane transport, amino acid transport, carboxylic acid transmembrane transport, organic acid transmembrane transport, carboxylic acid transport	NA	NA	OG0000616	n	NA
Expanded_in_Asteraceae	CAFE	Asteraceae	Helianthus	Helianthus_g36832.t1	AT5G57685	GDU3	glutamine dumper 3 [Source:NCBI gene (formerly Entrezgene);Acc:835875]	dispersed	1	153	7	3	y	amino acid transmembrane transport, amino acid transport, carboxylic acid transmembrane transport, organic acid transmembrane transport, carboxylic acid transport	NA	NA	OG0000616	n	NA
Expanded_in_Asteraceae	CAFE	Asteraceae	Helianthus	Helianthus_g36833.t1	AT5G57685	GDU3	glutamine dumper 3 [Source:NCBI gene (formerly Entrezgene);Acc:835875]	segmental	1	142	7	3	y	amino acid transmembrane transport, amino acid transport, carboxylic acid transmembrane transport, organic acid transmembrane transport, carboxylic acid transport	NA	NA	OG0000616	n	NA
Expanded_in_Asteraceae	CAFE	Asteraceae	Helianthus	Helianthus_g41890.t1	AT5G57685	GDU3	glutamine dumper 3 [Source:NCBI gene (formerly Entrezgene);Acc:835875]	segmental	1	156	7	3	y	amino acid transmembrane transport, amino acid transport, carboxylic acid transmembrane transport, organic acid transmembrane transport, carboxylic acid transport	NA	NA	OG0000616	n	NA
Expanded_in_Asteraceae	CAFE	Asteraceae	Helianthus	Helianthus_g7621.t1	AT5G57685	GDU3	glutamine dumper 3 [Source:NCBI gene (formerly Entrezgene);Acc:835875]	dispersed	1	139	7	3	y	amino acid transmembrane transport, amino acid transport, carboxylic acid transmembrane transport, organic acid transmembrane transport, carboxylic acid transport	NA	NA	OG0000616	n	NA
Expanded_in_Asteraceae	CAFE	Asteraceae	Lactuca	Lactuca_g27598.t1	AT5G57685	GDU3	glutamine dumper 3 [Source:NCBI gene (formerly Entrezgene);Acc:835875]	segmental	1	158	7	3	y	amino acid transmembrane transport, amino acid transport, carboxylic acid transmembrane transport, organic acid transmembrane transport, carboxylic acid transport	NA	NA	OG0000616	n	NA
Expanded_in_Asteraceae	CAFE	Asteraceae	Lactuca	Lactuca_g38450.t1	AT5G57685	GDU3	glutamine dumper 3 [Source:NCBI gene (formerly Entrezgene);Acc:835875]	segmental	1	167	7	3	y	amino acid transmembrane transport, amino acid transport, carboxylic acid transmembrane transport, organic acid transmembrane transport, carboxylic acid transport	NA	NA	OG0000616	n	NA
Expanded_in_Asteraceae	CAFE	Asteraceae	Lactuca	Lactuca_g43785.t1	AT5G57685	GDU3	glutamine dumper 3 [Source:NCBI gene (formerly Entrezgene);Acc:835875]	segmental	1	158	7	3	y	amino acid transmembrane transport, amino acid transport, carboxylic acid transmembrane transport, organic acid transmembrane transport, carboxylic acid transport	NA	NA	OG0000616	n	NA
Expanded_in_Asteraceae	CAFE	Asteraceae	Lactuca	Lactuca_g43789.t1	AT5G57685	GDU3	glutamine dumper 3 [Source:NCBI gene (formerly Entrezgene);Acc:835875]	tandem	1	165	7	3	y	amino acid transmembrane transport, amino acid transport, carboxylic acid transmembrane transport, organic acid transmembrane transport, carboxylic acid transport	NA	NA	OG0000616	n	NA
Expanded_in_Asteraceae	CAFE	Calyceraceae	Acicarpha	Acicarpha_g13940.t1	AT5G57685	GDU3	glutamine dumper 3 [Source:NCBI gene (formerly Entrezgene);Acc:835875]	segmental	1	147	7	3	n	NA	NA	NA	OG0000616	n	NA
Expanded_in_Asteraceae	CAFE	Menyanthaceae	Nymphoides	Nymphoides_g4810.t1	AT5G57685	GDU3	glutamine dumper 3 [Source:NCBI gene (formerly Entrezgene);Acc:835875]	dispersed	1	174	7	3	n	NA	NA	NA	OG0000616	n	NA
Expanded_in_Asteraceae	CAFE	Campanulaceae	Platycodon	Platycodon_g30917.t1	AT5G57685	GDU3	glutamine dumper 3 [Source:NCBI gene (formerly Entrezgene);Acc:835875]	segmental	1	138	7	3	n	NA	NA	NA	OG0000616	n	NA
Expanded_in_Asteraceae	CAFE	Goodeniaceae	Scaevola	Scaevola_g46621.t1	AT5G57685	GDU3	glutamine dumper 3 [Source:NCBI gene (formerly Entrezgene);Acc:835875]	dispersed	1	170	7	3	n	NA	NA	NA	OG0000616	n	NA
Expanded_in_Asteraceae	CAFE	Calyceraceae	Acicarpha	Acicarpha_g13695.t1	AT5G11090	NA	serine-rich protein-like protein [Source:NCBI gene (formerly Entrezgene);Acc:830977]	segmental	1	201	7	3	n	NA	NA	NA	OG0000650	n	NA
Expanded_in_Asteraceae	CAFE	Calyceraceae	Acicarpha	Acicarpha_g13701.t1	AT5G11090	NA	serine-rich protein-like protein [Source:NCBI gene (formerly Entrezgene);Acc:830977]	proximal	1	202	7	3	n	NA	NA	NA	OG0000650	n	NA
Expanded_in_Asteraceae	CAFE	Asteraceae	Arctium	Arctium_g22563.t1	AT5G11090	NA	serine-rich protein-like protein [Source:NCBI gene (formerly Entrezgene);Acc:830977]	segmental	1	201	7	3	n	NA	NA	NA	OG0000650	n	NA
Expanded_in_Asteraceae	CAFE	Asteraceae	Arctium	Arctium_g7966.t1	AT5G11090	NA	serine-rich protein-like protein [Source:NCBI gene (formerly Entrezgene);Acc:830977]	segmental	1	202	7	3	n	NA	NA	NA	OG0000650	n	NA
Expanded_in_Asteraceae	CAFE	Asteraceae	Chrysanthemum	Chrysanthemum_g40369.t1	AT5G11090	NA	serine-rich protein-like protein [Source:NCBI gene (formerly Entrezgene);Acc:830977]	dispersed	1	193	7	3	n	NA	NA	NA	OG0000650	n	NA
Expanded_in_Asteraceae	CAFE	Asteraceae	Chrysanthemum	Chrysanthemum_g491.t1	AT5G11090	NA	serine-rich protein-like protein [Source:NCBI gene (formerly Entrezgene);Acc:830977]	segmental	1	195	7	3	n	NA	NA	NA	OG0000650	n	NA
Expanded_in_Asteraceae	CAFE	Asteraceae	Chrysanthemum	Chrysanthemum_g7473.t1	AT5G11090	NA	serine-rich protein-like protein [Source:NCBI gene (formerly Entrezgene);Acc:830977]	segmental	1	168	7	3	n	NA	NA	NA	OG0000650	n	NA
Expanded_in_Asteraceae	CAFE	Asteraceae	Helianthus	Helianthus_g29626.t1	AT5G11090	NA	serine-rich protein-like protein [Source:NCBI gene (formerly Entrezgene);Acc:830977]	dispersed	1	93	7	3	n	NA	NA	NA	OG0000650	n	NA
Expanded_in_Asteraceae	CAFE	Asteraceae	Helianthus	Helianthus_g37368.t1	AT5G11090	NA	serine-rich protein-like protein [Source:NCBI gene (formerly Entrezgene);Acc:830977]	segmental	1	202	7	3	n	NA	NA	NA	OG0000650	n	NA
Expanded_in_Asteraceae	CAFE	Asteraceae	Helianthus	Helianthus_g41986.t1	AT5G11090	NA	serine-rich protein-like protein [Source:NCBI gene (formerly Entrezgene);Acc:830977]	segmental	1	197	7	3	n	NA	NA	NA	OG0000650	n	NA
Expanded_in_Asteraceae	CAFE	Asteraceae	Helianthus	Helianthus_g47653.t1	AT5G11090	NA	serine-rich protein-like protein [Source:NCBI gene (formerly Entrezgene);Acc:830977]	segmental	1	121	7	3	n	NA	NA	NA	OG0000650	n	NA
Expanded_in_Asteraceae	CAFE	Asteraceae	Helianthus	Helianthus_g59891.t1	AT5G11090	NA	serine-rich protein-like protein [Source:NCBI gene (formerly Entrezgene);Acc:830977]	segmental	1	106	7	3	n	NA	NA	NA	OG0000650	n	NA
Expanded_in_Asteraceae	CAFE	Asteraceae	Lactuca	Lactuca_g19836.t1	AT5G11090	NA	serine-rich protein-like protein [Source:NCBI gene (formerly Entrezgene);Acc:830977]	segmental	1	219	7	3	n	NA	NA	NA	OG0000650	n	NA
Expanded_in_Asteraceae	CAFE	Asteraceae	Lactuca	Lactuca_g19837.t1	AT5G11090	NA	serine-rich protein-like protein [Source:NCBI gene (formerly Entrezgene);Acc:830977]	tandem	1	189	7	3	n	NA	NA	NA	OG0000650	n	NA
Expanded_in_Asteraceae	CAFE	Asteraceae	Lactuca	Lactuca_g27870.t1	AT5G11090	NA	serine-rich protein-like protein [Source:NCBI gene (formerly Entrezgene);Acc:830977]	segmental	1	155	7	3	n	NA	NA	NA	OG0000650	n	NA
Expanded_in_Asteraceae	CAFE	Menyanthaceae	Nymphoides	Nymphoides_g15232.t1	AT5G11090	NA	serine-rich protein-like protein [Source:NCBI gene (formerly Entrezgene);Acc:830977]	segmental	1	253	7	3	n	NA	NA	NA	OG0000650	n	NA
Expanded_in_Asteraceae	CAFE	Menyanthaceae	Nymphoides	Nymphoides_g8833.t1	AT5G11090	NA	serine-rich protein-like protein [Source:NCBI gene (formerly Entrezgene);Acc:830977]	segmental	1	203	7	3	n	NA	NA	NA	OG0000650	n	NA
Expanded_in_Asteraceae	CAFE	Calyceraceae	Acicarpha	Acicarpha_g23233.t3	AT5G25280	NA	serine-rich protein-like protein [Source:NCBI gene (formerly Entrezgene);Acc:832600]	segmental	3	268	7	3	n	NA	NA	NA	OG0000650	n	NA
Expanded_in_Asteraceae	CAFE	Calyceraceae	Acicarpha	Acicarpha_g406.t1	AT5G25280	NA	serine-rich protein-like protein [Source:NCBI gene (formerly Entrezgene);Acc:832600]	segmental	1	259	7	3	n	NA	NA	NA	OG0000650	n	NA
Expanded_in_Asteraceae	CAFE	Calyceraceae	Acicarpha	Acicarpha_g6730.t1	AT5G25280	NA	serine-rich protein-like protein [Source:NCBI gene (formerly Entrezgene);Acc:832600]	segmental	1	216	7	3	n	NA	NA	NA	OG0000650	n	NA
Expanded_in_Asteraceae	CAFE	Asteraceae	Arctium	Arctium_g19234.t3	AT5G25280	NA	serine-rich protein-like protein [Source:NCBI gene (formerly Entrezgene);Acc:832600]	segmental	3	194	7	3	n	NA	NA	NA	OG0000650	n	NA
Expanded_in_Asteraceae	CAFE	Asteraceae	Arctium	Arctium_g25627.t3	AT5G25280	NA	serine-rich protein-like protein [Source:NCBI gene (formerly Entrezgene);Acc:832600]	segmental	3	263	7	3	n	NA	NA	NA	OG0000650	n	NA
Expanded_in_Asteraceae	CAFE	Asteraceae	Arctium	Arctium_g27506.t1	AT5G25280	NA	serine-rich protein-like protein [Source:NCBI gene (formerly Entrezgene);Acc:832600]	segmental	1	203	7	3	n	NA	NA	NA	OG0000650	n	NA
Expanded_in_Asteraceae	CAFE	Asteraceae	Arctium	Arctium_g32979.t1	AT5G25280	NA	serine-rich protein-like protein [Source:NCBI gene (formerly Entrezgene);Acc:832600]	dispersed	1	189	7	3	n	NA	NA	NA	OG0000650	n	NA
Expanded_in_Asteraceae	CAFE	Asteraceae	Arctium	Arctium_g34620.t1	AT5G25280	NA	serine-rich protein-like protein [Source:NCBI gene (formerly Entrezgene);Acc:832600]	segmental	1	215	7	3	n	NA	NA	NA	OG0000650	n	NA
Expanded_in_Asteraceae	CAFE	Asteraceae	Arctium	Arctium_g4724.t1	AT5G25280	NA	serine-rich protein-like protein [Source:NCBI gene (formerly Entrezgene);Acc:832600]	tandem	1	205	7	3	n	NA	NA	NA	OG0000650	n	NA
Expanded_in_Asteraceae	CAFE	Asteraceae	Arctium	Arctium_g4725.t1	AT5G25280	NA	serine-rich protein-like protein [Source:NCBI gene (formerly Entrezgene);Acc:832600]	tandem	1	175	7	3	n	NA	NA	NA	OG0000650	n	NA
Expanded_in_Asteraceae	CAFE	Asteraceae	Chrysanthemum	Chrysanthemum_g16689.t1	AT5G25280	NA	serine-rich protein-like protein [Source:NCBI gene (formerly Entrezgene);Acc:832600]	dispersed	1	226	7	3	n	NA	NA	NA	OG0000650	n	NA
Expanded_in_Asteraceae	CAFE	Asteraceae	Chrysanthemum	Chrysanthemum_g19718.t1	AT5G25280	NA	serine-rich protein-like protein [Source:NCBI gene (formerly Entrezgene);Acc:832600]	segmental	1	187	7	3	n	NA	NA	NA	OG0000650	n	NA
Expanded_in_Asteraceae	CAFE	Asteraceae	Chrysanthemum	Chrysanthemum_g19727.t1	AT5G25280	NA	serine-rich protein-like protein [Source:NCBI gene (formerly Entrezgene);Acc:832600]	proximal	1	188	7	3	n	NA	NA	NA	OG0000650	n	NA
Expanded_in_Asteraceae	CAFE	Asteraceae	Chrysanthemum	Chrysanthemum_g43785.t1	AT5G25280	NA	serine-rich protein-like protein [Source:NCBI gene (formerly Entrezgene);Acc:832600]	dispersed	1	113	7	3	n	NA	NA	NA	OG0000650	n	NA
Expanded_in_Asteraceae	CAFE	Asteraceae	Chrysanthemum	Chrysanthemum_g74091.t1	AT5G25280	NA	serine-rich protein-like protein [Source:NCBI gene (formerly Entrezgene);Acc:832600]	dispersed	1	148	7	3	n	NA	NA	NA	OG0000650	n	NA
Expanded_in_Asteraceae	CAFE	Asteraceae	Chrysanthemum	Chrysanthemum_g7452.t1	AT5G25280	NA	serine-rich protein-like protein [Source:NCBI gene (formerly Entrezgene);Acc:832600]	dispersed	1	165	7	3	n	NA	NA	NA	OG0000650	n	NA
Expanded_in_Asteraceae	CAFE	Asteraceae	Chrysanthemum	Chrysanthemum_g81375.t1	AT5G25280	NA	serine-rich protein-like protein [Source:NCBI gene (formerly Entrezgene);Acc:832600]	dispersed	1	167	7	3	n	NA	NA	NA	OG0000650	n	NA
Expanded_in_Asteraceae	CAFE	Asteraceae	Helianthus	Helianthus_g7305.t1	AT5G25280	NA	serine-rich protein-like protein [Source:NCBI gene (formerly Entrezgene);Acc:832600]	dispersed	1	195	7	3	n	NA	NA	NA	OG0000650	n	NA
Expanded_in_Asteraceae	CAFE	Asteraceae	Lactuca	Lactuca_g1370.t1	AT5G25280	NA	serine-rich protein-like protein [Source:NCBI gene (formerly Entrezgene);Acc:832600]	dispersed	1	173	7	3	n	NA	NA	NA	OG0000650	n	NA
Expanded_in_Asteraceae	CAFE	Asteraceae	Lactuca	Lactuca_g32390.t2	AT5G25280	NA	serine-rich protein-like protein [Source:NCBI gene (formerly Entrezgene);Acc:832600]	segmental	2	260	7	3	n	NA	NA	NA	OG0000650	n	NA
Expanded_in_Asteraceae	CAFE	Asteraceae	Lactuca	Lactuca_g36083.t1	AT5G25280	NA	serine-rich protein-like protein [Source:NCBI gene (formerly Entrezgene);Acc:832600]	segmental	1	215	7	3	n	NA	NA	NA	OG0000650	n	NA
Expanded_in_Asteraceae	CAFE	Asteraceae	Lactuca	Lactuca_g38163.t1	AT5G25280	NA	serine-rich protein-like protein [Source:NCBI gene (formerly Entrezgene);Acc:832600]	segmental	1	93	7	3	n	NA	NA	NA	OG0000650	n	NA
Expanded_in_Asteraceae	CAFE	Campanulaceae	Platycodon	Platycodon_g23409.t1	AT5G25280	NA	serine-rich protein-like protein [Source:NCBI gene (formerly Entrezgene);Acc:832600]	singleton	1	220	7	3	n	NA	NA	NA	OG0000650	n	NA
Expanded_in_Asteraceae	CAFE	Campanulaceae	Platycodon	Platycodon_g30815.t1	AT5G25280	NA	serine-rich protein-like protein [Source:NCBI gene (formerly Entrezgene);Acc:832600]	dispersed	1	241	7	3	n	NA	NA	NA	OG0000650	n	NA
Expanded_in_Asteraceae	CAFE	Asteraceae	Chrysanthemum	Chrysanthemum_g31014.t1	NA	NA	NA	dispersed	1		7	3	n	NA	NA	NA	OG0000650	n	NA
Expanded_in_Asteraceae	CAFE	Asteraceae	Helianthus	Helianthus_g60782.t1	NA	NA	NA	singleton	1		7	3	n	NA	NA	NA	OG0000650	n	NA
Expanded_in_Asteraceae	CAFE	Asteraceae	Helianthus	Helianthus_g41396.t1	AT3G03480	CHAT	acetyl CoA:(Z)-3-hexen-1-ol acetyltransferase [Source:NCBI gene (formerly Entrezgene);Acc:821249]	segmental	1	456	5	2	y	NA	acyltransferase activity, transferring groups other than amino-acyl groups, O-acyltransferase activity	NA	OG0000661	n	NA
Expanded_in_Asteraceae	CAFE	Calyceraceae	Acicarpha	Acicarpha_g11092.t1	AT5G17540	NA	HXXXD-type acyl-transferase family protein [Source:NCBI gene (formerly Entrezgene);Acc:831620]	tandem	1	470	5	2	n	NA	NA	NA	OG0000661	n	NA
Expanded_in_Asteraceae	CAFE	Calyceraceae	Acicarpha	Acicarpha_g11093.t1	AT5G17540	NA	HXXXD-type acyl-transferase family protein [Source:NCBI gene (formerly Entrezgene);Acc:831620]	tandem	1	444	5	2	n	NA	NA	NA	OG0000661	n	NA
Expanded_in_Asteraceae	CAFE	Asteraceae	Arctium	Arctium_g30340.t1	AT5G17540	NA	HXXXD-type acyl-transferase family protein [Source:NCBI gene (formerly Entrezgene);Acc:831620]	tandem	1	462	5	2	n	NA	NA	NA	OG0000661	n	NA
Expanded_in_Asteraceae	CAFE	Asteraceae	Arctium	Arctium_g30341.t1	AT5G17540	NA	HXXXD-type acyl-transferase family protein [Source:NCBI gene (formerly Entrezgene);Acc:831620]	tandem	1	462	5	2	n	NA	NA	NA	OG0000661	n	NA
Expanded_in_Asteraceae	CAFE	Asteraceae	Arctium	Arctium_g30342.t1	AT5G17540	NA	HXXXD-type acyl-transferase family protein [Source:NCBI gene (formerly Entrezgene);Acc:831620]	tandem	1	446	5	2	n	NA	NA	NA	OG0000661	n	NA
Expanded_in_Asteraceae	CAFE	Asteraceae	Arctium	Arctium_g30343.t1	AT5G17540	NA	HXXXD-type acyl-transferase family protein [Source:NCBI gene (formerly Entrezgene);Acc:831620]	tandem	1	432	5	2	n	NA	NA	NA	OG0000661	n	NA
Expanded_in_Asteraceae	CAFE	Asteraceae	Arctium	Arctium_g30344.t1	AT5G17540	NA	HXXXD-type acyl-transferase family protein [Source:NCBI gene (formerly Entrezgene);Acc:831620]	tandem	1	452	5	2	n	NA	NA	NA	OG0000661	n	NA
Expanded_in_Asteraceae	CAFE	Asteraceae	Chrysanthemum	Chrysanthemum_g23061.t1	AT5G17540	NA	HXXXD-type acyl-transferase family protein [Source:NCBI gene (formerly Entrezgene);Acc:831620]	segmental	1	461	5	2	n	NA	NA	NA	OG0000661	n	NA
Expanded_in_Asteraceae	CAFE	Asteraceae	Chrysanthemum	Chrysanthemum_g23063.t1	AT5G17540	NA	HXXXD-type acyl-transferase family protein [Source:NCBI gene (formerly Entrezgene);Acc:831620]	proximal	1	369	5	2	n	NA	NA	NA	OG0000661	n	NA
Expanded_in_Asteraceae	CAFE	Asteraceae	Chrysanthemum	Chrysanthemum_g23064.t1	AT5G17540	NA	HXXXD-type acyl-transferase family protein [Source:NCBI gene (formerly Entrezgene);Acc:831620]	proximal	1	449	5	2	n	NA	NA	NA	OG0000661	n	NA
Expanded_in_Asteraceae	CAFE	Asteraceae	Chrysanthemum	Chrysanthemum_g23179.t1	AT5G17540	NA	HXXXD-type acyl-transferase family protein [Source:NCBI gene (formerly Entrezgene);Acc:831620]	tandem	1	437	5	2	n	NA	NA	NA	OG0000661	n	NA
Expanded_in_Asteraceae	CAFE	Asteraceae	Chrysanthemum	Chrysanthemum_g23180.t1	AT5G17540	NA	HXXXD-type acyl-transferase family protein [Source:NCBI gene (formerly Entrezgene);Acc:831620]	segmental	1	350	5	2	n	NA	NA	NA	OG0000661	n	NA
Expanded_in_Asteraceae	CAFE	Asteraceae	Chrysanthemum	Chrysanthemum_g23197.t1	AT5G17540	NA	HXXXD-type acyl-transferase family protein [Source:NCBI gene (formerly Entrezgene);Acc:831620]	tandem	1	460	5	2	n	NA	NA	NA	OG0000661	n	NA
Expanded_in_Asteraceae	CAFE	Asteraceae	Chrysanthemum	Chrysanthemum_g23205.t1	AT5G17540	NA	HXXXD-type acyl-transferase family protein [Source:NCBI gene (formerly Entrezgene);Acc:831620]	segmental	1	463	5	2	n	NA	NA	NA	OG0000661	n	NA
Expanded_in_Asteraceae	CAFE	Asteraceae	Helianthus	Helianthus_g3117.t1	AT5G17540	NA	HXXXD-type acyl-transferase family protein [Source:NCBI gene (formerly Entrezgene);Acc:831620]	dispersed	1	443	5	2	n	NA	NA	NA	OG0000661	n	NA
Expanded_in_Asteraceae	CAFE	Asteraceae	Helianthus	Helianthus_g3129.t1	AT5G17540	NA	HXXXD-type acyl-transferase family protein [Source:NCBI gene (formerly Entrezgene);Acc:831620]	tandem	1	448	5	2	n	NA	NA	NA	OG0000661	n	NA
Expanded_in_Asteraceae	CAFE	Asteraceae	Helianthus	Helianthus_g3130.t1	AT5G17540	NA	HXXXD-type acyl-transferase family protein [Source:NCBI gene (formerly Entrezgene);Acc:831620]	segmental	1	462	5	2	n	NA	NA	NA	OG0000661	n	NA
Expanded_in_Asteraceae	CAFE	Asteraceae	Helianthus	Helianthus_g3131.t1	AT5G17540	NA	HXXXD-type acyl-transferase family protein [Source:NCBI gene (formerly Entrezgene);Acc:831620]	segmental	1	537	5	2	n	NA	NA	NA	OG0000661	n	NA
Expanded_in_Asteraceae	CAFE	Asteraceae	Helianthus	Helianthus_g41395.t1	AT5G17540	NA	HXXXD-type acyl-transferase family protein [Source:NCBI gene (formerly Entrezgene);Acc:831620]	segmental	1	447	5	2	n	NA	NA	NA	OG0000661	n	NA
Expanded_in_Asteraceae	CAFE	Asteraceae	Helianthus	Helianthus_g41397.t1	AT5G17540	NA	HXXXD-type acyl-transferase family protein [Source:NCBI gene (formerly Entrezgene);Acc:831620]	tandem	1	460	5	2	n	NA	NA	NA	OG0000661	n	NA
Expanded_in_Asteraceae	CAFE	Asteraceae	Helianthus	Helianthus_g41453.t1	AT5G17540	NA	HXXXD-type acyl-transferase family protein [Source:NCBI gene (formerly Entrezgene);Acc:831620]	proximal	1	457	5	2	n	NA	NA	NA	OG0000661	n	NA
Expanded_in_Asteraceae	CAFE	Asteraceae	Helianthus	Helianthus_g41455.t1	AT5G17540	NA	HXXXD-type acyl-transferase family protein [Source:NCBI gene (formerly Entrezgene);Acc:831620]	tandem	1	457	5	2	n	NA	NA	NA	OG0000661	n	NA
Expanded_in_Asteraceae	CAFE	Asteraceae	Helianthus	Helianthus_g41456.t1	AT5G17540	NA	HXXXD-type acyl-transferase family protein [Source:NCBI gene (formerly Entrezgene);Acc:831620]	tandem	1	457	5	2	n	NA	NA	NA	OG0000661	n	NA
Expanded_in_Asteraceae	CAFE	Asteraceae	Helianthus	Helianthus_g41460.t1	AT5G17540	NA	HXXXD-type acyl-transferase family protein [Source:NCBI gene (formerly Entrezgene);Acc:831620]	proximal	1	457	5	2	n	NA	NA	NA	OG0000661	n	NA
Expanded_in_Asteraceae	CAFE	Asteraceae	Helianthus	Helianthus_g41464.t2	AT5G17540	NA	HXXXD-type acyl-transferase family protein [Source:NCBI gene (formerly Entrezgene);Acc:831620]	tandem	2	464	5	2	n	NA	NA	NA	OG0000661	n	NA
Expanded_in_Asteraceae	CAFE	Asteraceae	Helianthus	Helianthus_g41467.t1	AT5G17540	NA	HXXXD-type acyl-transferase family protein [Source:NCBI gene (formerly Entrezgene);Acc:831620]	tandem	1	438	5	2	n	NA	NA	NA	OG0000661	n	NA
Expanded_in_Asteraceae	CAFE	Asteraceae	Helianthus	Helianthus_g41473.t1	AT5G17540	NA	HXXXD-type acyl-transferase family protein [Source:NCBI gene (formerly Entrezgene);Acc:831620]	tandem	1	455	5	2	n	NA	NA	NA	OG0000661	n	NA
Expanded_in_Asteraceae	CAFE	Asteraceae	Lactuca	Lactuca_g2321.t1	AT5G17540	NA	HXXXD-type acyl-transferase family protein [Source:NCBI gene (formerly Entrezgene);Acc:831620]	tandem	1	462	5	2	n	NA	NA	NA	OG0000661	n	NA
Expanded_in_Asteraceae	CAFE	Asteraceae	Lactuca	Lactuca_g2322.t1	AT5G17540	NA	HXXXD-type acyl-transferase family protein [Source:NCBI gene (formerly Entrezgene);Acc:831620]	tandem	1	463	5	2	n	NA	NA	NA	OG0000661	n	NA
Expanded_in_Asteraceae	CAFE	Menyanthaceae	Nymphoides	Nymphoides_g18196.t2	AT5G17540	NA	HXXXD-type acyl-transferase family protein [Source:NCBI gene (formerly Entrezgene);Acc:831620]	tandem	2	444	5	2	n	NA	NA	NA	OG0000661	n	NA
Expanded_in_Asteraceae	CAFE	Menyanthaceae	Nymphoides	Nymphoides_g18198.t1	AT5G17540	NA	HXXXD-type acyl-transferase family protein [Source:NCBI gene (formerly Entrezgene);Acc:831620]	tandem	1	280	5	2	n	NA	NA	NA	OG0000661	n	NA
Expanded_in_Asteraceae	CAFE	Menyanthaceae	Nymphoides	Nymphoides_g18199.t1	AT5G17540	NA	HXXXD-type acyl-transferase family protein [Source:NCBI gene (formerly Entrezgene);Acc:831620]	tandem	1	454	5	2	n	NA	NA	NA	OG0000661	n	NA
Expanded_in_Asteraceae	CAFE	Menyanthaceae	Nymphoides	Nymphoides_g18200.t1	AT5G17540	NA	HXXXD-type acyl-transferase family protein [Source:NCBI gene (formerly Entrezgene);Acc:831620]	tandem	1	446	5	2	n	NA	NA	NA	OG0000661	n	NA
Expanded_in_Asteraceae	CAFE	Menyanthaceae	Nymphoides	Nymphoides_g18203.t1	AT5G17540	NA	HXXXD-type acyl-transferase family protein [Source:NCBI gene (formerly Entrezgene);Acc:831620]	tandem	1	451	5	2	n	NA	NA	NA	OG0000661	n	NA
Expanded_in_Asteraceae	CAFE	Menyanthaceae	Nymphoides	Nymphoides_g18204.t2	AT5G17540	NA	HXXXD-type acyl-transferase family protein [Source:NCBI gene (formerly Entrezgene);Acc:831620]	tandem	2	281	5	2	n	NA	NA	NA	OG0000661	n	NA
Expanded_in_Asteraceae	CAFE	Menyanthaceae	Nymphoides	Nymphoides_g18205.t1	AT5G17540	NA	HXXXD-type acyl-transferase family protein [Source:NCBI gene (formerly Entrezgene);Acc:831620]	proximal	1	417	5	2	n	NA	NA	NA	OG0000661	n	NA
Expanded_in_Asteraceae	CAFE	Menyanthaceae	Nymphoides	Nymphoides_g18207.t2	AT5G17540	NA	HXXXD-type acyl-transferase family protein [Source:NCBI gene (formerly Entrezgene);Acc:831620]	tandem	2	453	5	2	n	NA	NA	NA	OG0000661	n	NA
Expanded_in_Asteraceae	CAFE	Menyanthaceae	Nymphoides	Nymphoides_g18208.t2	AT5G17540	NA	HXXXD-type acyl-transferase family protein [Source:NCBI gene (formerly Entrezgene);Acc:831620]	tandem	2	454	5	2	n	NA	NA	NA	OG0000661	n	NA
Expanded_in_Asteraceae	CAFE	Menyanthaceae	Nymphoides	Nymphoides_g19802.t1	AT5G17540	NA	HXXXD-type acyl-transferase family protein [Source:NCBI gene (formerly Entrezgene);Acc:831620]	proximal	1	456	5	2	n	NA	NA	NA	OG0000661	n	NA
Expanded_in_Asteraceae	CAFE	Menyanthaceae	Nymphoides	Nymphoides_g19804.t1	AT5G17540	NA	HXXXD-type acyl-transferase family protein [Source:NCBI gene (formerly Entrezgene);Acc:831620]	proximal	1	456	5	2	n	NA	NA	NA	OG0000661	n	NA
Expanded_in_Asteraceae	CAFE	Campanulaceae	Platycodon	Platycodon_g20522.t1	AT5G17540	NA	HXXXD-type acyl-transferase family protein [Source:NCBI gene (formerly Entrezgene);Acc:831620]	proximal	1	469	5	2	n	NA	NA	NA	OG0000661	n	NA
Expanded_in_Asteraceae	CAFE	Campanulaceae	Platycodon	Platycodon_g20524.t1	AT5G17540	NA	HXXXD-type acyl-transferase family protein [Source:NCBI gene (formerly Entrezgene);Acc:831620]	singleton	1	468	5	2	n	NA	NA	NA	OG0000661	n	NA
Expanded_in_Asteraceae	CAFE	Goodeniaceae	Scaevola	Scaevola_g4736.t1	AT5G17540	NA	HXXXD-type acyl-transferase family protein [Source:NCBI gene (formerly Entrezgene);Acc:831620]	proximal	1	450	5	2	n	NA	NA	NA	OG0000661	n	NA
Expanded_in_Asteraceae	CAFE	Goodeniaceae	Scaevola	Scaevola_g4737.t1	AT5G17540	NA	HXXXD-type acyl-transferase family protein [Source:NCBI gene (formerly Entrezgene);Acc:831620]	singleton	1	468	5	2	n	NA	NA	NA	OG0000661	n	NA
Expanded_in_Asteraceae	CAFE	Asteraceae	Arctium	Arctium_g30141.t1	AT3G57240	BG3	beta-1,3-glucanase 3 [Source:NCBI gene (formerly Entrezgene);Acc:824891]	tandem	1	286	5	2	y	NA	beta-glucosidase activity, glucosidase activity	NA	OG0000693	n	NA
Expanded_in_Asteraceae	CAFE	Asteraceae	Arctium	Arctium_g30142.t1	AT3G57240	BG3	beta-1,3-glucanase 3 [Source:NCBI gene (formerly Entrezgene);Acc:824891]	tandem	1	312	5	2	y	NA	beta-glucosidase activity, glucosidase activity	NA	OG0000693	n	NA
Expanded_in_Asteraceae	CAFE	Asteraceae	Chrysanthemum	Chrysanthemum_g20788.t1	AT3G57240	BG3	beta-1,3-glucanase 3 [Source:NCBI gene (formerly Entrezgene);Acc:824891]	proximal	1	98	5	2	y	NA	beta-glucosidase activity, glucosidase activity	NA	OG0000693	n	NA
Expanded_in_Asteraceae	CAFE	Asteraceae	Chrysanthemum	Chrysanthemum_g23507.t1	AT3G57240	BG3	beta-1,3-glucanase 3 [Source:NCBI gene (formerly Entrezgene);Acc:824891]	tandem	1	224	5	2	y	NA	beta-glucosidase activity, glucosidase activity	NA	OG0000693	n	NA
Expanded_in_Asteraceae	CAFE	Asteraceae	Chrysanthemum	Chrysanthemum_g35976.t1	AT3G57240	BG3	beta-1,3-glucanase 3 [Source:NCBI gene (formerly Entrezgene);Acc:824891]	dispersed	1	386	5	2	y	NA	beta-glucosidase activity, glucosidase activity	NA	OG0000693	n	NA
Expanded_in_Asteraceae	CAFE	Campanulaceae	Platycodon	Platycodon_g17833.t1	AT3G57240	BG3	beta-1,3-glucanase 3 [Source:NCBI gene (formerly Entrezgene);Acc:824891]	dispersed	1	175	5	2	n	NA	NA	NA	OG0000693	n	NA
Expanded_in_Asteraceae	CAFE	Goodeniaceae	Scaevola	Scaevola_g53171.t1	AT3G57240	BG3	beta-1,3-glucanase 3 [Source:NCBI gene (formerly Entrezgene);Acc:824891]	dispersed	1	123	5	2	n	NA	NA	NA	OG0000693	n	NA
Expanded_in_Asteraceae	CAFE	Calyceraceae	Acicarpha	Acicarpha_g24881.t1	AT4G16260	NA	Glycosyl hydrolase superfamily protein [Source:NCBI gene (formerly Entrezgene);Acc:827320]	proximal	1	338	5	2	n	NA	NA	NA	OG0000693	n	NA
Expanded_in_Asteraceae	CAFE	Calyceraceae	Acicarpha	Acicarpha_g24883.t1	AT4G16260	NA	Glycosyl hydrolase superfamily protein [Source:NCBI gene (formerly Entrezgene);Acc:827320]	proximal	1	429	5	2	n	NA	NA	NA	OG0000693	n	NA
Expanded_in_Asteraceae	CAFE	Asteraceae	Arctium	Arctium_g30140.t1	AT4G16260	NA	Glycosyl hydrolase superfamily protein [Source:NCBI gene (formerly Entrezgene);Acc:827320]	tandem	1	172	5	2	n	NA	NA	NA	OG0000693	n	NA
Expanded_in_Asteraceae	CAFE	Asteraceae	Arctium	Arctium_g30143.t1	AT4G16260	NA	Glycosyl hydrolase superfamily protein [Source:NCBI gene (formerly Entrezgene);Acc:827320]	tandem	1	336	5	2	n	NA	NA	NA	OG0000693	n	NA
Expanded_in_Asteraceae	CAFE	Asteraceae	Chrysanthemum	Chrysanthemum_g20714.t1	AT4G16260	NA	Glycosyl hydrolase superfamily protein [Source:NCBI gene (formerly Entrezgene);Acc:827320]	dispersed	1	357	5	2	n	NA	NA	NA	OG0000693	n	NA
Expanded_in_Asteraceae	CAFE	Asteraceae	Chrysanthemum	Chrysanthemum_g20724.t2	AT4G16260	NA	Glycosyl hydrolase superfamily protein [Source:NCBI gene (formerly Entrezgene);Acc:827320]	proximal	2	327	5	2	n	NA	NA	NA	OG0000693	n	NA
Expanded_in_Asteraceae	CAFE	Asteraceae	Chrysanthemum	Chrysanthemum_g20729.t1	AT4G16260	NA	Glycosyl hydrolase superfamily protein [Source:NCBI gene (formerly Entrezgene);Acc:827320]	proximal	1	227	5	2	n	NA	NA	NA	OG0000693	n	NA
Expanded_in_Asteraceae	CAFE	Asteraceae	Chrysanthemum	Chrysanthemum_g20735.t1	AT4G16260	NA	Glycosyl hydrolase superfamily protein [Source:NCBI gene (formerly Entrezgene);Acc:827320]	proximal	1	332	5	2	n	NA	NA	NA	OG0000693	n	NA
Expanded_in_Asteraceae	CAFE	Asteraceae	Chrysanthemum	Chrysanthemum_g20786.t1	AT4G16260	NA	Glycosyl hydrolase superfamily protein [Source:NCBI gene (formerly Entrezgene);Acc:827320]	tandem	1	276	5	2	n	NA	NA	NA	OG0000693	n	NA
Expanded_in_Asteraceae	CAFE	Asteraceae	Chrysanthemum	Chrysanthemum_g20787.t1	AT4G16260	NA	Glycosyl hydrolase superfamily protein [Source:NCBI gene (formerly Entrezgene);Acc:827320]	tandem	1	191	5	2	n	NA	NA	NA	OG0000693	n	NA
Expanded_in_Asteraceae	CAFE	Asteraceae	Chrysanthemum	Chrysanthemum_g20790.t1	AT4G16260	NA	Glycosyl hydrolase superfamily protein [Source:NCBI gene (formerly Entrezgene);Acc:827320]	proximal	1	333	5	2	n	NA	NA	NA	OG0000693	n	NA
Expanded_in_Asteraceae	CAFE	Asteraceae	Chrysanthemum	Chrysanthemum_g23506.t1	AT4G16260	NA	Glycosyl hydrolase superfamily protein [Source:NCBI gene (formerly Entrezgene);Acc:827320]	proximal	1	336	5	2	n	NA	NA	NA	OG0000693	n	NA
Expanded_in_Asteraceae	CAFE	Asteraceae	Chrysanthemum	Chrysanthemum_g23508.t1	AT4G16260	NA	Glycosyl hydrolase superfamily protein [Source:NCBI gene (formerly Entrezgene);Acc:827320]	tandem	1	321	5	2	n	NA	NA	NA	OG0000693	n	NA
Expanded_in_Asteraceae	CAFE	Asteraceae	Chrysanthemum	Chrysanthemum_g23511.t1	AT4G16260	NA	Glycosyl hydrolase superfamily protein [Source:NCBI gene (formerly Entrezgene);Acc:827320]	proximal	1	303	5	2	n	NA	NA	NA	OG0000693	n	NA
Expanded_in_Asteraceae	CAFE	Asteraceae	Chrysanthemum	Chrysanthemum_g23535.t1	AT4G16260	NA	Glycosyl hydrolase superfamily protein [Source:NCBI gene (formerly Entrezgene);Acc:827320]	proximal	1	158	5	2	n	NA	NA	NA	OG0000693	n	NA
Expanded_in_Asteraceae	CAFE	Asteraceae	Chrysanthemum	Chrysanthemum_g23537.t1	AT4G16260	NA	Glycosyl hydrolase superfamily protein [Source:NCBI gene (formerly Entrezgene);Acc:827320]	tandem	1	337	5	2	n	NA	NA	NA	OG0000693	n	NA
Expanded_in_Asteraceae	CAFE	Asteraceae	Chrysanthemum	Chrysanthemum_g23538.t1	AT4G16260	NA	Glycosyl hydrolase superfamily protein [Source:NCBI gene (formerly Entrezgene);Acc:827320]	tandem	1	162	5	2	n	NA	NA	NA	OG0000693	n	NA
Expanded_in_Asteraceae	CAFE	Asteraceae	Chrysanthemum	Chrysanthemum_g24006.t1	AT4G16260	NA	Glycosyl hydrolase superfamily protein [Source:NCBI gene (formerly Entrezgene);Acc:827320]	dispersed	1	230	5	2	n	NA	NA	NA	OG0000693	n	NA
Expanded_in_Asteraceae	CAFE	Asteraceae	Chrysanthemum	Chrysanthemum_g30203.t1	AT4G16260	NA	Glycosyl hydrolase superfamily protein [Source:NCBI gene (formerly Entrezgene);Acc:827320]	dispersed	1	127	5	2	n	NA	NA	NA	OG0000693	n	NA
Expanded_in_Asteraceae	CAFE	Asteraceae	Chrysanthemum	Chrysanthemum_g30205.t1	AT4G16260	NA	Glycosyl hydrolase superfamily protein [Source:NCBI gene (formerly Entrezgene);Acc:827320]	dispersed	1	332	5	2	n	NA	NA	NA	OG0000693	n	NA
Expanded_in_Asteraceae	CAFE	Asteraceae	Chrysanthemum	Chrysanthemum_g82765.t1	AT4G16260	NA	Glycosyl hydrolase superfamily protein [Source:NCBI gene (formerly Entrezgene);Acc:827320]	dispersed	1	241	5	2	n	NA	NA	NA	OG0000693	n	NA
Expanded_in_Asteraceae	CAFE	Asteraceae	Helianthus	Helianthus_g2887.t1	AT4G16260	NA	Glycosyl hydrolase superfamily protein [Source:NCBI gene (formerly Entrezgene);Acc:827320]	segmental	1	316	5	2	n	NA	NA	NA	OG0000693	n	NA
Expanded_in_Asteraceae	CAFE	Asteraceae	Helianthus	Helianthus_g3393.t1	AT4G16260	NA	Glycosyl hydrolase superfamily protein [Source:NCBI gene (formerly Entrezgene);Acc:827320]	segmental	1	342	5	2	n	NA	NA	NA	OG0000693	n	NA
Expanded_in_Asteraceae	CAFE	Asteraceae	Helianthus	Helianthus_g3395.t1	AT4G16260	NA	Glycosyl hydrolase superfamily protein [Source:NCBI gene (formerly Entrezgene);Acc:827320]	segmental	1	336	5	2	n	NA	NA	NA	OG0000693	n	NA
Expanded_in_Asteraceae	CAFE	Asteraceae	Helianthus	Helianthus_g3397.t1	AT4G16260	NA	Glycosyl hydrolase superfamily protein [Source:NCBI gene (formerly Entrezgene);Acc:827320]	proximal	1	342	5	2	n	NA	NA	NA	OG0000693	n	NA
Expanded_in_Asteraceae	CAFE	Asteraceae	Helianthus	Helianthus_g3400.t1	AT4G16260	NA	Glycosyl hydrolase superfamily protein [Source:NCBI gene (formerly Entrezgene);Acc:827320]	proximal	1	339	5	2	n	NA	NA	NA	OG0000693	n	NA
Expanded_in_Asteraceae	CAFE	Asteraceae	Helianthus	Helianthus_g40806.t1	AT4G16260	NA	Glycosyl hydrolase superfamily protein [Source:NCBI gene (formerly Entrezgene);Acc:827320]	segmental	1	339	5	2	n	NA	NA	NA	OG0000693	n	NA
Expanded_in_Asteraceae	CAFE	Asteraceae	Helianthus	Helianthus_g40809.t1	AT4G16260	NA	Glycosyl hydrolase superfamily protein [Source:NCBI gene (formerly Entrezgene);Acc:827320]	proximal	1	158	5	2	n	NA	NA	NA	OG0000693	n	NA
Expanded_in_Asteraceae	CAFE	Asteraceae	Helianthus	Helianthus_g41617.t1	AT4G16260	NA	Glycosyl hydrolase superfamily protein [Source:NCBI gene (formerly Entrezgene);Acc:827320]	segmental	1	337	5	2	n	NA	NA	NA	OG0000693	n	NA
Expanded_in_Asteraceae	CAFE	Asteraceae	Helianthus	Helianthus_g41618.t1	AT4G16260	NA	Glycosyl hydrolase superfamily protein [Source:NCBI gene (formerly Entrezgene);Acc:827320]	segmental	1	338	5	2	n	NA	NA	NA	OG0000693	n	NA
Expanded_in_Asteraceae	CAFE	Asteraceae	Helianthus	Helianthus_g41619.t1	AT4G16260	NA	Glycosyl hydrolase superfamily protein [Source:NCBI gene (formerly Entrezgene);Acc:827320]	tandem	1	336	5	2	n	NA	NA	NA	OG0000693	n	NA
Expanded_in_Asteraceae	CAFE	Asteraceae	Lactuca	Lactuca_g1999.t1	AT4G16260	NA	Glycosyl hydrolase superfamily protein [Source:NCBI gene (formerly Entrezgene);Acc:827320]	tandem	1	330	5	2	n	NA	NA	NA	OG0000693	n	NA
Expanded_in_Asteraceae	CAFE	Asteraceae	Lactuca	Lactuca_g2000.t1	AT4G16260	NA	Glycosyl hydrolase superfamily protein [Source:NCBI gene (formerly Entrezgene);Acc:827320]	tandem	1	337	5	2	n	NA	NA	NA	OG0000693	n	NA
Expanded_in_Asteraceae	CAFE	Asteraceae	Lactuca	Lactuca_g2003.t1	AT4G16260	NA	Glycosyl hydrolase superfamily protein [Source:NCBI gene (formerly Entrezgene);Acc:827320]	proximal	1	378	5	2	n	NA	NA	NA	OG0000693	n	NA
Expanded_in_Asteraceae	CAFE	Asteraceae	Lactuca	Lactuca_g2090.t1	AT4G16260	NA	Glycosyl hydrolase superfamily protein [Source:NCBI gene (formerly Entrezgene);Acc:827320]	dispersed	1	337	5	2	n	NA	NA	NA	OG0000693	n	NA
Expanded_in_Asteraceae	CAFE	Asteraceae	Lactuca	Lactuca_g3223.t1	AT4G16260	NA	Glycosyl hydrolase superfamily protein [Source:NCBI gene (formerly Entrezgene);Acc:827320]	dispersed	1	289	5	2	n	NA	NA	NA	OG0000693	n	NA
Expanded_in_Asteraceae	CAFE	Campanulaceae	Platycodon	Platycodon_g17916.t1	AT4G16260	NA	Glycosyl hydrolase superfamily protein [Source:NCBI gene (formerly Entrezgene);Acc:827320]	dispersed	1	325	5	2	n	NA	NA	NA	OG0000693	n	NA
Expanded_in_Asteraceae	CAFE	Campanulaceae	Platycodon	Platycodon_g17917.t1	AT4G16260	NA	Glycosyl hydrolase superfamily protein [Source:NCBI gene (formerly Entrezgene);Acc:827320]	dispersed	1	354	5	2	n	NA	NA	NA	OG0000693	n	NA
Expanded_in_Asteraceae	CAFE	Campanulaceae	Platycodon	Platycodon_g24554.t1	AT4G16260	NA	Glycosyl hydrolase superfamily protein [Source:NCBI gene (formerly Entrezgene);Acc:827320]	dispersed	1	354	5	2	n	NA	NA	NA	OG0000693	n	NA
Expanded_in_Asteraceae	CAFE	Campanulaceae	Platycodon	Platycodon_g24555.t1	AT4G16260	NA	Glycosyl hydrolase superfamily protein [Source:NCBI gene (formerly Entrezgene);Acc:827320]	dispersed	1	344	5	2	n	NA	NA	NA	OG0000693	n	NA
Expanded_in_Asteraceae	CAFE	Goodeniaceae	Scaevola	Scaevola_g53168.t1	AT4G16260	NA	Glycosyl hydrolase superfamily protein [Source:NCBI gene (formerly Entrezgene);Acc:827320]	tandem	2	348	5	2	n	NA	NA	NA	OG0000693	n	NA
Expanded_in_Asteraceae	CAFE	Campanulaceae	Platycodon	Platycodon_g9142.t1	NA	NA	NA	dispersed	1		5	2	n	NA	NA	NA	OG0000693	n	NA
Expanded_in_Asteraceae	CAFE	Asteraceae	Chrysanthemum	Chrysanthemum_g32528.t1	AT3G01140	MYB106	myb domain protein 106 [Source:NCBI gene (formerly Entrezgene);Acc:821209]	proximal	1	317	5	2	n	NA	NA	NA	OG0000695	n	NA
Expanded_in_Asteraceae	CAFE	Asteraceae	Chrysanthemum	Chrysanthemum_g72075.t1	AT3G01140	MYB106	myb domain protein 106 [Source:NCBI gene (formerly Entrezgene);Acc:821209]	dispersed	1	300	5	2	n	NA	NA	NA	OG0000695	n	NA
Expanded_in_Asteraceae	CAFE	Asteraceae	Chrysanthemum	Chrysanthemum_g74343.t1	AT3G01140	MYB106	myb domain protein 106 [Source:NCBI gene (formerly Entrezgene);Acc:821209]	segmental	1	316	5	2	n	NA	NA	NA	OG0000695	n	NA
Expanded_in_Asteraceae	CAFE	Goodeniaceae	Scaevola	Scaevola_g36598.t1	AT3G01140	MYB106	myb domain protein 106 [Source:NCBI gene (formerly Entrezgene);Acc:821209]	tandem	1	335	5	2	n	NA	NA	NA	OG0000695	n	NA
Expanded_in_Asteraceae	CAFE	Calyceraceae	Acicarpha	Acicarpha_g26129.t1	AT5G15310	MYB16	myb domain protein 16 [Source:NCBI gene (formerly Entrezgene);Acc:831383]	dispersed	1	303	5	2	n	NA	NA	NA	OG0000695	n	NA
Expanded_in_Asteraceae	CAFE	Asteraceae	Arctium	Arctium_g13523.t1	AT5G15310	MYB16	myb domain protein 16 [Source:NCBI gene (formerly Entrezgene);Acc:831383]	segmental	1	282	5	2	n	NA	NA	NA	OG0000695	n	NA
Expanded_in_Asteraceae	CAFE	Asteraceae	Arctium	Arctium_g21869.t1	AT5G15310	MYB16	myb domain protein 16 [Source:NCBI gene (formerly Entrezgene);Acc:831383]	segmental	1	268	5	2	n	NA	NA	NA	OG0000695	n	NA
Expanded_in_Asteraceae	CAFE	Asteraceae	Arctium	Arctium_g46408.t1	AT5G15310	MYB16	myb domain protein 16 [Source:NCBI gene (formerly Entrezgene);Acc:831383]	segmental	1	348	5	2	n	NA	NA	NA	OG0000695	n	NA
Expanded_in_Asteraceae	CAFE	Asteraceae	Chrysanthemum	Chrysanthemum_g13645.t1	AT5G15310	MYB16	myb domain protein 16 [Source:NCBI gene (formerly Entrezgene);Acc:831383]	proximal	1	225	5	2	n	NA	NA	NA	OG0000695	n	NA
Expanded_in_Asteraceae	CAFE	Asteraceae	Chrysanthemum	Chrysanthemum_g13652.t1	AT5G15310	MYB16	myb domain protein 16 [Source:NCBI gene (formerly Entrezgene);Acc:831383]	proximal	1	102	5	2	n	NA	NA	NA	OG0000695	n	NA
Expanded_in_Asteraceae	CAFE	Asteraceae	Chrysanthemum	Chrysanthemum_g13653.t1	AT5G15310	MYB16	myb domain protein 16 [Source:NCBI gene (formerly Entrezgene);Acc:831383]	tandem	1	266	5	2	n	NA	NA	NA	OG0000695	n	NA
Expanded_in_Asteraceae	CAFE	Asteraceae	Chrysanthemum	Chrysanthemum_g13654.t1	AT5G15310	MYB16	myb domain protein 16 [Source:NCBI gene (formerly Entrezgene);Acc:831383]	tandem	1	225	5	2	n	NA	NA	NA	OG0000695	n	NA
Expanded_in_Asteraceae	CAFE	Asteraceae	Chrysanthemum	Chrysanthemum_g13660.t1	AT5G15310	MYB16	myb domain protein 16 [Source:NCBI gene (formerly Entrezgene);Acc:831383]	proximal	1	193	5	2	n	NA	NA	NA	OG0000695	n	NA
Expanded_in_Asteraceae	CAFE	Asteraceae	Chrysanthemum	Chrysanthemum_g32520.t1	AT5G15310	MYB16	myb domain protein 16 [Source:NCBI gene (formerly Entrezgene);Acc:831383]	proximal	1	321	5	2	n	NA	NA	NA	OG0000695	n	NA
Expanded_in_Asteraceae	CAFE	Asteraceae	Chrysanthemum	Chrysanthemum_g32530.t1	AT5G15310	MYB16	myb domain protein 16 [Source:NCBI gene (formerly Entrezgene);Acc:831383]	proximal	1	330	5	2	n	NA	NA	NA	OG0000695	n	NA
Expanded_in_Asteraceae	CAFE	Asteraceae	Chrysanthemum	Chrysanthemum_g45475.t1	AT5G15310	MYB16	myb domain protein 16 [Source:NCBI gene (formerly Entrezgene);Acc:831383]	proximal	1	228	5	2	n	NA	NA	NA	OG0000695	n	NA
Expanded_in_Asteraceae	CAFE	Asteraceae	Chrysanthemum	Chrysanthemum_g45478.t1	AT5G15310	MYB16	myb domain protein 16 [Source:NCBI gene (formerly Entrezgene);Acc:831383]	proximal	1	265	5	2	n	NA	NA	NA	OG0000695	n	NA
Expanded_in_Asteraceae	CAFE	Asteraceae	Chrysanthemum	Chrysanthemum_g71067.t1	AT5G15310	MYB16	myb domain protein 16 [Source:NCBI gene (formerly Entrezgene);Acc:831383]	dispersed	1	340	5	2	n	NA	NA	NA	OG0000695	n	NA
Expanded_in_Asteraceae	CAFE	Asteraceae	Chrysanthemum	Chrysanthemum_g74327.t1	AT5G15310	MYB16	myb domain protein 16 [Source:NCBI gene (formerly Entrezgene);Acc:831383]	segmental	1	231	5	2	n	NA	NA	NA	OG0000695	n	NA
Expanded_in_Asteraceae	CAFE	Asteraceae	Chrysanthemum	Chrysanthemum_g81803.t1	AT5G15310	MYB16	myb domain protein 16 [Source:NCBI gene (formerly Entrezgene);Acc:831383]	dispersed	1	233	5	2	n	NA	NA	NA	OG0000695	n	NA
Expanded_in_Asteraceae	CAFE	Asteraceae	Chrysanthemum	Chrysanthemum_g81804.t1	AT5G15310	MYB16	myb domain protein 16 [Source:NCBI gene (formerly Entrezgene);Acc:831383]	dispersed	1	112	5	2	n	NA	NA	NA	OG0000695	n	NA
Expanded_in_Asteraceae	CAFE	Asteraceae	Chrysanthemum	Chrysanthemum_g81814.t1	AT5G15310	MYB16	myb domain protein 16 [Source:NCBI gene (formerly Entrezgene);Acc:831383]	dispersed	1	377	5	2	n	NA	NA	NA	OG0000695	n	NA
Expanded_in_Asteraceae	CAFE	Asteraceae	Helianthus	Helianthus_g24801.t1	AT5G15310	MYB16	myb domain protein 16 [Source:NCBI gene (formerly Entrezgene);Acc:831383]	segmental	1	319	5	2	n	NA	NA	NA	OG0000695	n	NA
Expanded_in_Asteraceae	CAFE	Asteraceae	Helianthus	Helianthus_g25724.t1	AT5G15310	MYB16	myb domain protein 16 [Source:NCBI gene (formerly Entrezgene);Acc:831383]	segmental	1	328	5	2	n	NA	NA	NA	OG0000695	n	NA
Expanded_in_Asteraceae	CAFE	Asteraceae	Helianthus	Helianthus_g42712.t1	AT5G15310	MYB16	myb domain protein 16 [Source:NCBI gene (formerly Entrezgene);Acc:831383]	segmental	1	335	5	2	n	NA	NA	NA	OG0000695	n	NA
Expanded_in_Asteraceae	CAFE	Asteraceae	Helianthus	Helianthus_g42713.t1	AT5G15310	MYB16	myb domain protein 16 [Source:NCBI gene (formerly Entrezgene);Acc:831383]	tandem	1	305	5	2	n	NA	NA	NA	OG0000695	n	NA
Expanded_in_Asteraceae	CAFE	Asteraceae	Helianthus	Helianthus_g42714.t1	AT5G15310	MYB16	myb domain protein 16 [Source:NCBI gene (formerly Entrezgene);Acc:831383]	tandem	1	326	5	2	n	NA	NA	NA	OG0000695	n	NA
Expanded_in_Asteraceae	CAFE	Asteraceae	Helianthus	Helianthus_g45473.t1	AT5G15310	MYB16	myb domain protein 16 [Source:NCBI gene (formerly Entrezgene);Acc:831383]	segmental	1	308	5	2	n	NA	NA	NA	OG0000695	n	NA
Expanded_in_Asteraceae	CAFE	Asteraceae	Helianthus	Helianthus_g63753.t1	AT5G15310	MYB16	myb domain protein 16 [Source:NCBI gene (formerly Entrezgene);Acc:831383]	segmental	1	376	5	2	n	NA	NA	NA	OG0000695	n	NA
Expanded_in_Asteraceae	CAFE	Asteraceae	Lactuca	Lactuca_g14607.t1	AT5G15310	MYB16	myb domain protein 16 [Source:NCBI gene (formerly Entrezgene);Acc:831383]	segmental	1	373	5	2	n	NA	NA	NA	OG0000695	n	NA
Expanded_in_Asteraceae	CAFE	Asteraceae	Lactuca	Lactuca_g16655.t1	AT5G15310	MYB16	myb domain protein 16 [Source:NCBI gene (formerly Entrezgene);Acc:831383]	segmental	1	324	5	2	n	NA	NA	NA	OG0000695	n	NA
Expanded_in_Asteraceae	CAFE	Asteraceae	Lactuca	Lactuca_g43202.t1	AT5G15310	MYB16	myb domain protein 16 [Source:NCBI gene (formerly Entrezgene);Acc:831383]	segmental	1	330	5	2	n	NA	NA	NA	OG0000695	n	NA
Expanded_in_Asteraceae	CAFE	Asteraceae	Lactuca	Lactuca_g8710.t1	AT5G15310	MYB16	myb domain protein 16 [Source:NCBI gene (formerly Entrezgene);Acc:831383]	segmental	1	387	5	2	n	NA	NA	NA	OG0000695	n	NA
Expanded_in_Asteraceae	CAFE	Menyanthaceae	Nymphoides	Nymphoides_g10828.t1	AT5G15310	MYB16	myb domain protein 16 [Source:NCBI gene (formerly Entrezgene);Acc:831383]	segmental	1	393	5	2	n	NA	NA	NA	OG0000695	n	NA
Expanded_in_Asteraceae	CAFE	Menyanthaceae	Nymphoides	Nymphoides_g848.t1	AT5G15310	MYB16	myb domain protein 16 [Source:NCBI gene (formerly Entrezgene);Acc:831383]	segmental	1	368	5	2	n	NA	NA	NA	OG0000695	n	NA
Expanded_in_Asteraceae	CAFE	Menyanthaceae	Nymphoides	Nymphoides_g849.t1	AT5G15310	MYB16	myb domain protein 16 [Source:NCBI gene (formerly Entrezgene);Acc:831383]	tandem	1	272	5	2	n	NA	NA	NA	OG0000695	n	NA
Expanded_in_Asteraceae	CAFE	Campanulaceae	Platycodon	Platycodon_g10232.t1	AT5G15310	MYB16	myb domain protein 16 [Source:NCBI gene (formerly Entrezgene);Acc:831383]	dispersed	1	367	5	2	n	NA	NA	NA	OG0000695	n	NA
Expanded_in_Asteraceae	CAFE	Campanulaceae	Platycodon	Platycodon_g10234.t1	AT5G15310	MYB16	myb domain protein 16 [Source:NCBI gene (formerly Entrezgene);Acc:831383]	proximal	1	365	5	2	n	NA	NA	NA	OG0000695	n	NA
Expanded_in_Asteraceae	CAFE	Campanulaceae	Platycodon	Platycodon_g10368.t1	AT5G15310	MYB16	myb domain protein 16 [Source:NCBI gene (formerly Entrezgene);Acc:831383]	dispersed	1	365	5	2	n	NA	NA	NA	OG0000695	n	NA
Expanded_in_Asteraceae	CAFE	Campanulaceae	Platycodon	Platycodon_g10370.t1	AT5G15310	MYB16	myb domain protein 16 [Source:NCBI gene (formerly Entrezgene);Acc:831383]	segmental	1	367	5	2	n	NA	NA	NA	OG0000695	n	NA
Expanded_in_Asteraceae	CAFE	Campanulaceae	Platycodon	Platycodon_g5589.t1	AT5G15310	MYB16	myb domain protein 16 [Source:NCBI gene (formerly Entrezgene);Acc:831383]	tandem	1	392	5	2	n	NA	NA	NA	OG0000695	n	NA
Expanded_in_Asteraceae	CAFE	Goodeniaceae	Scaevola	Scaevola_g10893.t1	AT5G15310	MYB16	myb domain protein 16 [Source:NCBI gene (formerly Entrezgene);Acc:831383]	dispersed	1	397	5	2	n	NA	NA	NA	OG0000695	n	NA
Expanded_in_Asteraceae	CAFE	Goodeniaceae	Scaevola	Scaevola_g36597.t1	AT5G15310	MYB16	myb domain protein 16 [Source:NCBI gene (formerly Entrezgene);Acc:831383]	tandem	1	363	5	2	n	NA	NA	NA	OG0000695	n	NA
Expanded_in_Asteraceae	CAFE	Asteraceae	Arctium	Arctium_g13526.t1	NA	NA	NA	proximal	1		5	2	n	NA	NA	NA	OG0000695	n	NA
Expanded_in_Asteraceae	CAFE	Asteraceae	Chrysanthemum	Chrysanthemum_g32523.t1	NA	NA	NA	proximal	1		5	2	n	NA	NA	NA	OG0000695	n	NA
Expanded_in_Asteraceae	CAFE	Menyanthaceae	Nymphoides	Nymphoides_g850.t1	NA	NA	NA	tandem	1		5	2	n	NA	NA	NA	OG0000695	n	NA
Expanded_in_Asteraceae	CAFE	Asteraceae	Helianthus	Helianthus_g10272.t1	AT2G47420	DIM1A	Ribosomal RNA adenine dimethylase family protein [Source:NCBI gene (formerly Entrezgene);Acc:819355]	segmental	1	712	5	3	n	NA	NA	NA	OG0000711	n	NA
Expanded_in_Asteraceae	CAFE	Calyceraceae	Acicarpha	Acicarpha_g22842.t1	AT5G53110	NA	RING/U-box superfamily protein [Source:NCBI gene (formerly Entrezgene);Acc:835391]	segmental	1	378	5	3	n	NA	NA	NA	OG0000711	n	NA
Expanded_in_Asteraceae	CAFE	Calyceraceae	Acicarpha	Acicarpha_g4330.t1	AT5G53110	NA	RING/U-box superfamily protein [Source:NCBI gene (formerly Entrezgene);Acc:835391]	segmental	1	346	5	3	n	NA	NA	NA	OG0000711	n	NA
Expanded_in_Asteraceae	CAFE	Menyanthaceae	Nymphoides	Nymphoides_g15620.t1	AT5G53110	NA	RING/U-box superfamily protein [Source:NCBI gene (formerly Entrezgene);Acc:835391]	dispersed	1	176	5	3	n	NA	NA	NA	OG0000711	n	NA
Expanded_in_Asteraceae	CAFE	Menyanthaceae	Nymphoides	Nymphoides_g27571.t1	AT5G53110	NA	RING/U-box superfamily protein [Source:NCBI gene (formerly Entrezgene);Acc:835391]	segmental	1	385	5	3	n	NA	NA	NA	OG0000711	n	NA
Expanded_in_Asteraceae	CAFE	Campanulaceae	Platycodon	Platycodon_g14830.t1	AT5G53110	NA	RING/U-box superfamily protein [Source:NCBI gene (formerly Entrezgene);Acc:835391]	singleton	1	376	5	3	n	NA	NA	NA	OG0000711	n	NA
Expanded_in_Asteraceae	CAFE	Campanulaceae	Platycodon	Platycodon_g8933.t1	AT5G53110	NA	RING/U-box superfamily protein [Source:NCBI gene (formerly Entrezgene);Acc:835391]	dispersed	1	376	5	3	n	NA	NA	NA	OG0000711	n	NA
Expanded_in_Asteraceae	CAFE	Asteraceae	Arctium	Arctium_g16842.t1	AT5G53110	NA	RING/U-box superfamily protein [Source:NCBI gene (formerly Entrezgene);Acc:835391]	segmental	1	416	5	3	n	response to molecule of bacterial origin, systemic acquired resistance	polysaccharide binding, carbohydrate binding	NA	OG0000711	n	NA
Expanded_in_Asteraceae	CAFE	Asteraceae	Arctium	Arctium_g26085.t2	AT5G53110	NA	RING/U-box superfamily protein [Source:NCBI gene (formerly Entrezgene);Acc:835391]	segmental	2	241	5	3	n	response to molecule of bacterial origin, systemic acquired resistance	polysaccharide binding, carbohydrate binding	NA	OG0000711	n	NA
Expanded_in_Asteraceae	CAFE	Asteraceae	Arctium	Arctium_g32722.t2	AT5G53110	NA	RING/U-box superfamily protein [Source:NCBI gene (formerly Entrezgene);Acc:835391]	segmental	2	390	5	3	n	response to molecule of bacterial origin, systemic acquired resistance	polysaccharide binding, carbohydrate binding	NA	OG0000711	n	NA
Expanded_in_Asteraceae	CAFE	Asteraceae	Chrysanthemum	Chrysanthemum_g15800.t1	AT5G53110	NA	RING/U-box superfamily protein [Source:NCBI gene (formerly Entrezgene);Acc:835391]	dispersed	1	334	5	3	n	response to molecule of bacterial origin, systemic acquired resistance	polysaccharide binding, carbohydrate binding	NA	OG0000711	n	NA
Expanded_in_Asteraceae	CAFE	Asteraceae	Chrysanthemum	Chrysanthemum_g17311.t1	AT5G53110	NA	RING/U-box superfamily protein [Source:NCBI gene (formerly Entrezgene);Acc:835391]	dispersed	1	332	5	3	n	response to molecule of bacterial origin, systemic acquired resistance	polysaccharide binding, carbohydrate binding	NA	OG0000711	n	NA
Expanded_in_Asteraceae	CAFE	Asteraceae	Chrysanthemum	Chrysanthemum_g27506.t2	AT5G53110	NA	RING/U-box superfamily protein [Source:NCBI gene (formerly Entrezgene);Acc:835391]	proximal	2	363	5	3	n	response to molecule of bacterial origin, systemic acquired resistance	polysaccharide binding, carbohydrate binding	NA	OG0000711	n	NA
Expanded_in_Asteraceae	CAFE	Asteraceae	Chrysanthemum	Chrysanthemum_g27510.t1	AT5G53110	NA	RING/U-box superfamily protein [Source:NCBI gene (formerly Entrezgene);Acc:835391]	proximal	1	269	5	3	n	response to molecule of bacterial origin, systemic acquired resistance	polysaccharide binding, carbohydrate binding	NA	OG0000711	n	NA
Expanded_in_Asteraceae	CAFE	Asteraceae	Chrysanthemum	Chrysanthemum_g27511.t1	AT5G53110	NA	RING/U-box superfamily protein [Source:NCBI gene (formerly Entrezgene);Acc:835391]	tandem	1	250	5	3	n	response to molecule of bacterial origin, systemic acquired resistance	polysaccharide binding, carbohydrate binding	NA	OG0000711	n	NA
Expanded_in_Asteraceae	CAFE	Asteraceae	Chrysanthemum	Chrysanthemum_g27512.t1	AT5G53110	NA	RING/U-box superfamily protein [Source:NCBI gene (formerly Entrezgene);Acc:835391]	tandem	1	334	5	3	n	response to molecule of bacterial origin, systemic acquired resistance	polysaccharide binding, carbohydrate binding	NA	OG0000711	n	NA
Expanded_in_Asteraceae	CAFE	Asteraceae	Chrysanthemum	Chrysanthemum_g27513.t1	AT5G53110	NA	RING/U-box superfamily protein [Source:NCBI gene (formerly Entrezgene);Acc:835391]	tandem	1	419	5	3	n	response to molecule of bacterial origin, systemic acquired resistance	polysaccharide binding, carbohydrate binding	NA	OG0000711	n	NA
Expanded_in_Asteraceae	CAFE	Asteraceae	Chrysanthemum	Chrysanthemum_g27514.t1	AT5G53110	NA	RING/U-box superfamily protein [Source:NCBI gene (formerly Entrezgene);Acc:835391]	tandem	1	337	5	3	n	response to molecule of bacterial origin, systemic acquired resistance	polysaccharide binding, carbohydrate binding	NA	OG0000711	n	NA
Expanded_in_Asteraceae	CAFE	Asteraceae	Chrysanthemum	Chrysanthemum_g27515.t2	AT5G53110	NA	RING/U-box superfamily protein [Source:NCBI gene (formerly Entrezgene);Acc:835391]	tandem	2	386	5	3	n	response to molecule of bacterial origin, systemic acquired resistance	polysaccharide binding, carbohydrate binding	NA	OG0000711	n	NA
Expanded_in_Asteraceae	CAFE	Asteraceae	Chrysanthemum	Chrysanthemum_g27516.t1	AT5G53110	NA	RING/U-box superfamily protein [Source:NCBI gene (formerly Entrezgene);Acc:835391]	proximal	1	255	5	3	n	response to molecule of bacterial origin, systemic acquired resistance	polysaccharide binding, carbohydrate binding	NA	OG0000711	n	NA
Expanded_in_Asteraceae	CAFE	Asteraceae	Chrysanthemum	Chrysanthemum_g27521.t1	AT5G53110	NA	RING/U-box superfamily protein [Source:NCBI gene (formerly Entrezgene);Acc:835391]	proximal	1	501	5	3	n	response to molecule of bacterial origin, systemic acquired resistance	polysaccharide binding, carbohydrate binding	NA	OG0000711	n	NA
Expanded_in_Asteraceae	CAFE	Asteraceae	Chrysanthemum	Chrysanthemum_g27522.t1	AT5G53110	NA	RING/U-box superfamily protein [Source:NCBI gene (formerly Entrezgene);Acc:835391]	proximal	1	255	5	3	n	response to molecule of bacterial origin, systemic acquired resistance	polysaccharide binding, carbohydrate binding	NA	OG0000711	n	NA
Expanded_in_Asteraceae	CAFE	Asteraceae	Chrysanthemum	Chrysanthemum_g27524.t1	AT5G53110	NA	RING/U-box superfamily protein [Source:NCBI gene (formerly Entrezgene);Acc:835391]	tandem	1	783	5	3	n	response to molecule of bacterial origin, systemic acquired resistance	polysaccharide binding, carbohydrate binding	NA	OG0000711	n	NA
Expanded_in_Asteraceae	CAFE	Asteraceae	Chrysanthemum	Chrysanthemum_g27525.t1	AT5G53110	NA	RING/U-box superfamily protein [Source:NCBI gene (formerly Entrezgene);Acc:835391]	tandem	1	406	5	3	n	response to molecule of bacterial origin, systemic acquired resistance	polysaccharide binding, carbohydrate binding	NA	OG0000711	n	NA
Expanded_in_Asteraceae	CAFE	Asteraceae	Chrysanthemum	Chrysanthemum_g27527.t1	AT5G53110	NA	RING/U-box superfamily protein [Source:NCBI gene (formerly Entrezgene);Acc:835391]	proximal	1	191	5	3	n	response to molecule of bacterial origin, systemic acquired resistance	polysaccharide binding, carbohydrate binding	NA	OG0000711	n	NA
Expanded_in_Asteraceae	CAFE	Asteraceae	Chrysanthemum	Chrysanthemum_g27530.t1	AT5G53110	NA	RING/U-box superfamily protein [Source:NCBI gene (formerly Entrezgene);Acc:835391]	proximal	1	356	5	3	n	response to molecule of bacterial origin, systemic acquired resistance	polysaccharide binding, carbohydrate binding	NA	OG0000711	n	NA
Expanded_in_Asteraceae	CAFE	Asteraceae	Chrysanthemum	Chrysanthemum_g77402.t1	AT5G53110	NA	RING/U-box superfamily protein [Source:NCBI gene (formerly Entrezgene);Acc:835391]	dispersed	1	367	5	3	n	response to molecule of bacterial origin, systemic acquired resistance	polysaccharide binding, carbohydrate binding	NA	OG0000711	n	NA
Expanded_in_Asteraceae	CAFE	Asteraceae	Helianthus	Helianthus_g22662.t1	AT5G53110	NA	RING/U-box superfamily protein [Source:NCBI gene (formerly Entrezgene);Acc:835391]	segmental	1	373	5	3	n	response to molecule of bacterial origin, systemic acquired resistance	polysaccharide binding, carbohydrate binding	NA	OG0000711	n	NA
Expanded_in_Asteraceae	CAFE	Asteraceae	Helianthus	Helianthus_g5766.t1	AT5G53110	NA	RING/U-box superfamily protein [Source:NCBI gene (formerly Entrezgene);Acc:835391]	segmental	1	374	5	3	n	response to molecule of bacterial origin, systemic acquired resistance	polysaccharide binding, carbohydrate binding	NA	OG0000711	n	NA
Expanded_in_Asteraceae	CAFE	Asteraceae	Helianthus	Helianthus_g5769.t1	AT5G53110	NA	RING/U-box superfamily protein [Source:NCBI gene (formerly Entrezgene);Acc:835391]	proximal	1	359	5	3	n	response to molecule of bacterial origin, systemic acquired resistance	polysaccharide binding, carbohydrate binding	NA	OG0000711	n	NA
Expanded_in_Asteraceae	CAFE	Asteraceae	Lactuca	Lactuca_g11179.t1	AT5G53110	NA	RING/U-box superfamily protein [Source:NCBI gene (formerly Entrezgene);Acc:835391]	segmental	1	357	5	3	n	response to molecule of bacterial origin, systemic acquired resistance	polysaccharide binding, carbohydrate binding	NA	OG0000711	n	NA
Expanded_in_Asteraceae	CAFE	Asteraceae	Lactuca	Lactuca_g31984.t3	AT5G53110	NA	RING/U-box superfamily protein [Source:NCBI gene (formerly Entrezgene);Acc:835391]	segmental	3	331	5	3	n	response to molecule of bacterial origin, systemic acquired resistance	polysaccharide binding, carbohydrate binding	NA	OG0000711	n	NA
Expanded_in_Asteraceae	CAFE	Asteraceae	Lactuca	Lactuca_g31985.t1	AT5G53110	NA	RING/U-box superfamily protein [Source:NCBI gene (formerly Entrezgene);Acc:835391]	segmental	1	442	5	3	n	response to molecule of bacterial origin, systemic acquired resistance	polysaccharide binding, carbohydrate binding	NA	OG0000711	n	NA
Expanded_in_Asteraceae	CAFE	Asteraceae	Lactuca	Lactuca_g31986.t2	AT5G53110	NA	RING/U-box superfamily protein [Source:NCBI gene (formerly Entrezgene);Acc:835391]	tandem	2	392	5	3	n	response to molecule of bacterial origin, systemic acquired resistance	polysaccharide binding, carbohydrate binding	NA	OG0000711	n	NA
Expanded_in_Asteraceae	CAFE	Asteraceae	Lactuca	Lactuca_g31987.t1	AT5G53110	NA	RING/U-box superfamily protein [Source:NCBI gene (formerly Entrezgene);Acc:835391]	tandem	1	374	5	3	n	response to molecule of bacterial origin, systemic acquired resistance	polysaccharide binding, carbohydrate binding	NA	OG0000711	n	NA
Expanded_in_Asteraceae	CAFE	Asteraceae	Lactuca	Lactuca_g34919.t1	AT5G53110	NA	RING/U-box superfamily protein [Source:NCBI gene (formerly Entrezgene);Acc:835391]	segmental	1	386	5	3	n	response to molecule of bacterial origin, systemic acquired resistance	polysaccharide binding, carbohydrate binding	NA	OG0000711	n	NA
Expanded_in_Asteraceae	CAFE	Asteraceae	Lactuca	Lactuca_g45204.t1	AT5G53110	NA	RING/U-box superfamily protein [Source:NCBI gene (formerly Entrezgene);Acc:835391]	dispersed	1	280	5	3	n	response to molecule of bacterial origin, systemic acquired resistance	polysaccharide binding, carbohydrate binding	NA	OG0000711	n	NA
Expanded_in_Asteraceae	CAFE	Asteraceae	Arctium	Arctium_g39207.t1	AT2G30210	LAC3	laccase 3 [Source:NCBI gene (formerly Entrezgene);Acc:817571]	segmental	1	516	7	4	y	NA	hydroquinone:oxygen oxidoreductase activity, oxidoreductase activity, acting on diphenols and related substances as donors, oxygen as acceptor, oxidoreductase activity, acting on diphenols and related substances as donors	NA	OG0000723	n	NA
Expanded_in_Asteraceae	CAFE	Asteraceae	Arctium	Arctium_g39208.t1	AT2G30210	LAC3	laccase 3 [Source:NCBI gene (formerly Entrezgene);Acc:817571]	tandem	1	516	7	4	y	NA	hydroquinone:oxygen oxidoreductase activity, oxidoreductase activity, acting on diphenols and related substances as donors, oxygen as acceptor, oxidoreductase activity, acting on diphenols and related substances as donors	NA	OG0000723	n	NA
Expanded_in_Asteraceae	CAFE	Asteraceae	Arctium	Arctium_g44532.t1	AT2G30210	LAC3	laccase 3 [Source:NCBI gene (formerly Entrezgene);Acc:817571]	segmental	1	556	7	4	y	NA	hydroquinone:oxygen oxidoreductase activity, oxidoreductase activity, acting on diphenols and related substances as donors, oxygen as acceptor, oxidoreductase activity, acting on diphenols and related substances as donors	NA	OG0000723	n	NA
Expanded_in_Asteraceae	CAFE	Asteraceae	Arctium	Arctium_g971.t1	AT2G30210	LAC3	laccase 3 [Source:NCBI gene (formerly Entrezgene);Acc:817571]	dispersed	1	518	7	4	y	NA	hydroquinone:oxygen oxidoreductase activity, oxidoreductase activity, acting on diphenols and related substances as donors, oxygen as acceptor, oxidoreductase activity, acting on diphenols and related substances as donors	NA	OG0000723	n	NA
Expanded_in_Asteraceae	CAFE	Asteraceae	Chrysanthemum	Chrysanthemum_g28722.t1	AT2G30210	LAC3	laccase 3 [Source:NCBI gene (formerly Entrezgene);Acc:817571]	dispersed	1	557	7	4	y	NA	hydroquinone:oxygen oxidoreductase activity, oxidoreductase activity, acting on diphenols and related substances as donors, oxygen as acceptor, oxidoreductase activity, acting on diphenols and related substances as donors	NA	OG0000723	n	NA
Expanded_in_Asteraceae	CAFE	Asteraceae	Chrysanthemum	Chrysanthemum_g34160.t1	AT2G30210	LAC3	laccase 3 [Source:NCBI gene (formerly Entrezgene);Acc:817571]	proximal	1	511	7	4	y	NA	hydroquinone:oxygen oxidoreductase activity, oxidoreductase activity, acting on diphenols and related substances as donors, oxygen as acceptor, oxidoreductase activity, acting on diphenols and related substances as donors	NA	OG0000723	n	NA
Expanded_in_Asteraceae	CAFE	Asteraceae	Chrysanthemum	Chrysanthemum_g34164.t1	AT2G30210	LAC3	laccase 3 [Source:NCBI gene (formerly Entrezgene);Acc:817571]	tandem	1	537	7	4	y	NA	hydroquinone:oxygen oxidoreductase activity, oxidoreductase activity, acting on diphenols and related substances as donors, oxygen as acceptor, oxidoreductase activity, acting on diphenols and related substances as donors	NA	OG0000723	n	NA
Expanded_in_Asteraceae	CAFE	Asteraceae	Chrysanthemum	Chrysanthemum_g34165.t1	AT2G30210	LAC3	laccase 3 [Source:NCBI gene (formerly Entrezgene);Acc:817571]	tandem	1	557	7	4	y	NA	hydroquinone:oxygen oxidoreductase activity, oxidoreductase activity, acting on diphenols and related substances as donors, oxygen as acceptor, oxidoreductase activity, acting on diphenols and related substances as donors	NA	OG0000723	n	NA
Expanded_in_Asteraceae	CAFE	Asteraceae	Chrysanthemum	Chrysanthemum_g34168.t1	AT2G30210	LAC3	laccase 3 [Source:NCBI gene (formerly Entrezgene);Acc:817571]	proximal	1	491	7	4	y	NA	hydroquinone:oxygen oxidoreductase activity, oxidoreductase activity, acting on diphenols and related substances as donors, oxygen as acceptor, oxidoreductase activity, acting on diphenols and related substances as donors	NA	OG0000723	n	NA
Expanded_in_Asteraceae	CAFE	Asteraceae	Chrysanthemum	Chrysanthemum_g4857.t2	AT2G30210	LAC3	laccase 3 [Source:NCBI gene (formerly Entrezgene);Acc:817571]	dispersed	2	472	7	4	y	NA	hydroquinone:oxygen oxidoreductase activity, oxidoreductase activity, acting on diphenols and related substances as donors, oxygen as acceptor, oxidoreductase activity, acting on diphenols and related substances as donors	NA	OG0000723	n	NA
Expanded_in_Asteraceae	CAFE	Asteraceae	Helianthus	Helianthus_g27647.t1	AT2G30210	LAC3	laccase 3 [Source:NCBI gene (formerly Entrezgene);Acc:817571]	tandem	1	558	7	4	y	NA	hydroquinone:oxygen oxidoreductase activity, oxidoreductase activity, acting on diphenols and related substances as donors, oxygen as acceptor, oxidoreductase activity, acting on diphenols and related substances as donors	NA	OG0000723	n	NA
Expanded_in_Asteraceae	CAFE	Asteraceae	Helianthus	Helianthus_g27648.t1	AT2G30210	LAC3	laccase 3 [Source:NCBI gene (formerly Entrezgene);Acc:817571]	tandem	1	557	7	4	y	NA	hydroquinone:oxygen oxidoreductase activity, oxidoreductase activity, acting on diphenols and related substances as donors, oxygen as acceptor, oxidoreductase activity, acting on diphenols and related substances as donors	NA	OG0000723	n	NA
Expanded_in_Asteraceae	CAFE	Asteraceae	Helianthus	Helianthus_g27650.t1	AT2G30210	LAC3	laccase 3 [Source:NCBI gene (formerly Entrezgene);Acc:817571]	proximal	1	557	7	4	y	NA	hydroquinone:oxygen oxidoreductase activity, oxidoreductase activity, acting on diphenols and related substances as donors, oxygen as acceptor, oxidoreductase activity, acting on diphenols and related substances as donors	NA	OG0000723	n	NA
Expanded_in_Asteraceae	CAFE	Asteraceae	Helianthus	Helianthus_g27652.t1	AT2G30210	LAC3	laccase 3 [Source:NCBI gene (formerly Entrezgene);Acc:817571]	proximal	1	528	7	4	y	NA	hydroquinone:oxygen oxidoreductase activity, oxidoreductase activity, acting on diphenols and related substances as donors, oxygen as acceptor, oxidoreductase activity, acting on diphenols and related substances as donors	NA	OG0000723	n	NA
Expanded_in_Asteraceae	CAFE	Asteraceae	Helianthus	Helianthus_g39877.t1	AT2G30210	LAC3	laccase 3 [Source:NCBI gene (formerly Entrezgene);Acc:817571]	dispersed	1	561	7	4	y	NA	hydroquinone:oxygen oxidoreductase activity, oxidoreductase activity, acting on diphenols and related substances as donors, oxygen as acceptor, oxidoreductase activity, acting on diphenols and related substances as donors	NA	OG0000723	n	NA
Expanded_in_Asteraceae	CAFE	Asteraceae	Lactuca	Lactuca_g30922.t1	AT2G30210	LAC3	laccase 3 [Source:NCBI gene (formerly Entrezgene);Acc:817571]	segmental	1	472	7	4	y	NA	hydroquinone:oxygen oxidoreductase activity, oxidoreductase activity, acting on diphenols and related substances as donors, oxygen as acceptor, oxidoreductase activity, acting on diphenols and related substances as donors	NA	OG0000723	n	NA
Expanded_in_Asteraceae	CAFE	Asteraceae	Lactuca	Lactuca_g48743.t1	AT2G30210	LAC3	laccase 3 [Source:NCBI gene (formerly Entrezgene);Acc:817571]	proximal	1	530	7	4	y	NA	hydroquinone:oxygen oxidoreductase activity, oxidoreductase activity, acting on diphenols and related substances as donors, oxygen as acceptor, oxidoreductase activity, acting on diphenols and related substances as donors	NA	OG0000723	n	NA
Expanded_in_Asteraceae	CAFE	Menyanthaceae	Nymphoides	Nymphoides_g23732.t1	AT2G30210	LAC3	laccase 3 [Source:NCBI gene (formerly Entrezgene);Acc:817571]	segmental	1	1179	7	4	n	NA	NA	NA	OG0000723	n	NA
Expanded_in_Asteraceae	CAFE	Campanulaceae	Platycodon	Platycodon_g16184.t1	AT2G30210	LAC3	laccase 3 [Source:NCBI gene (formerly Entrezgene);Acc:817571]	dispersed	1	577	7	4	n	NA	NA	NA	OG0000723	n	NA
Expanded_in_Asteraceae	CAFE	Campanulaceae	Platycodon	Platycodon_g16190.t1	AT2G30210	LAC3	laccase 3 [Source:NCBI gene (formerly Entrezgene);Acc:817571]	dispersed	1	454	7	4	n	NA	NA	NA	OG0000723	n	NA
Expanded_in_Asteraceae	CAFE	Goodeniaceae	Scaevola	Scaevola_g23468.t1	AT2G30210	LAC3	laccase 3 [Source:NCBI gene (formerly Entrezgene);Acc:817571]	dispersed	1	852	7	4	n	NA	NA	NA	OG0000723	n	NA
Expanded_in_Asteraceae	CAFE	Asteraceae	Helianthus	Helianthus_g26755.t1	AT2G40370	LAC5	laccase 5 [Source:NCBI gene (formerly Entrezgene);Acc:818630]	tandem	1	569	7	4	y	NA	hydroquinone:oxygen oxidoreductase activity, oxidoreductase activity, acting on diphenols and related substances as donors, oxygen as acceptor, oxidoreductase activity, acting on diphenols and related substances as donors	NA	OG0000723	n	NA
Expanded_in_Asteraceae	CAFE	Asteraceae	Helianthus	Helianthus_g26756.t1	AT2G40370	LAC5	laccase 5 [Source:NCBI gene (formerly Entrezgene);Acc:818630]	tandem	1	569	7	4	y	NA	hydroquinone:oxygen oxidoreductase activity, oxidoreductase activity, acting on diphenols and related substances as donors, oxygen as acceptor, oxidoreductase activity, acting on diphenols and related substances as donors	NA	OG0000723	n	NA
Expanded_in_Asteraceae	CAFE	Campanulaceae	Platycodon	Platycodon_g5071.t1	AT2G40370	LAC5	laccase 5 [Source:NCBI gene (formerly Entrezgene);Acc:818630]	dispersed	1	540	7	4	n	NA	NA	NA	OG0000723	n	NA
Expanded_in_Asteraceae	CAFE	Asteraceae	Arctium	Arctium_g12717.t1	AT5G05390	LAC12	laccase 12 [Source:NCBI gene (formerly Entrezgene);Acc:830421]	segmental	1	582	7	4	y	NA	hydroquinone:oxygen oxidoreductase activity, oxidoreductase activity, acting on diphenols and related substances as donors, oxygen as acceptor, oxidoreductase activity, acting on diphenols and related substances as donors	NA	OG0000723	n	NA
Expanded_in_Asteraceae	CAFE	Asteraceae	Arctium	Arctium_g14916.t1	AT5G05390	LAC12	laccase 12 [Source:NCBI gene (formerly Entrezgene);Acc:830421]	segmental	1	574	7	4	y	NA	hydroquinone:oxygen oxidoreductase activity, oxidoreductase activity, acting on diphenols and related substances as donors, oxygen as acceptor, oxidoreductase activity, acting on diphenols and related substances as donors	NA	OG0000723	n	NA
Expanded_in_Asteraceae	CAFE	Asteraceae	Arctium	Arctium_g5621.t1	AT5G05390	LAC12	laccase 12 [Source:NCBI gene (formerly Entrezgene);Acc:830421]	segmental	1	571	7	4	y	NA	hydroquinone:oxygen oxidoreductase activity, oxidoreductase activity, acting on diphenols and related substances as donors, oxygen as acceptor, oxidoreductase activity, acting on diphenols and related substances as donors	NA	OG0000723	n	NA
Expanded_in_Asteraceae	CAFE	Asteraceae	Chrysanthemum	Chrysanthemum_g4814.t1	AT5G05390	LAC12	laccase 12 [Source:NCBI gene (formerly Entrezgene);Acc:830421]	dispersed	1	536	7	4	y	NA	hydroquinone:oxygen oxidoreductase activity, oxidoreductase activity, acting on diphenols and related substances as donors, oxygen as acceptor, oxidoreductase activity, acting on diphenols and related substances as donors	NA	OG0000723	n	NA
Expanded_in_Asteraceae	CAFE	Asteraceae	Chrysanthemum	Chrysanthemum_g68663.t1	AT5G05390	LAC12	laccase 12 [Source:NCBI gene (formerly Entrezgene);Acc:830421]	segmental	1	572	7	4	y	NA	hydroquinone:oxygen oxidoreductase activity, oxidoreductase activity, acting on diphenols and related substances as donors, oxygen as acceptor, oxidoreductase activity, acting on diphenols and related substances as donors	NA	OG0000723	n	NA
Expanded_in_Asteraceae	CAFE	Asteraceae	Chrysanthemum	Chrysanthemum_g68731.t1	AT5G05390	LAC12	laccase 12 [Source:NCBI gene (formerly Entrezgene);Acc:830421]	segmental	1	531	7	4	y	NA	hydroquinone:oxygen oxidoreductase activity, oxidoreductase activity, acting on diphenols and related substances as donors, oxygen as acceptor, oxidoreductase activity, acting on diphenols and related substances as donors	NA	OG0000723	n	NA
Expanded_in_Asteraceae	CAFE	Asteraceae	Chrysanthemum	Chrysanthemum_g72874.t1	AT5G05390	LAC12	laccase 12 [Source:NCBI gene (formerly Entrezgene);Acc:830421]	segmental	1	541	7	4	y	NA	hydroquinone:oxygen oxidoreductase activity, oxidoreductase activity, acting on diphenols and related substances as donors, oxygen as acceptor, oxidoreductase activity, acting on diphenols and related substances as donors	NA	OG0000723	n	NA
Expanded_in_Asteraceae	CAFE	Asteraceae	Helianthus	Helianthus_g17010.t1	AT5G05390	LAC12	laccase 12 [Source:NCBI gene (formerly Entrezgene);Acc:830421]	segmental	1	573	7	4	y	NA	hydroquinone:oxygen oxidoreductase activity, oxidoreductase activity, acting on diphenols and related substances as donors, oxygen as acceptor, oxidoreductase activity, acting on diphenols and related substances as donors	NA	OG0000723	n	NA
Expanded_in_Asteraceae	CAFE	Asteraceae	Helianthus	Helianthus_g26754.t1	AT5G05390	LAC12	laccase 12 [Source:NCBI gene (formerly Entrezgene);Acc:830421]	segmental	1	569	7	4	y	NA	hydroquinone:oxygen oxidoreductase activity, oxidoreductase activity, acting on diphenols and related substances as donors, oxygen as acceptor, oxidoreductase activity, acting on diphenols and related substances as donors	NA	OG0000723	n	NA
Expanded_in_Asteraceae	CAFE	Asteraceae	Helianthus	Helianthus_g30844.t1	AT5G05390	LAC12	laccase 12 [Source:NCBI gene (formerly Entrezgene);Acc:830421]	segmental	1	570	7	4	y	NA	hydroquinone:oxygen oxidoreductase activity, oxidoreductase activity, acting on diphenols and related substances as donors, oxygen as acceptor, oxidoreductase activity, acting on diphenols and related substances as donors	NA	OG0000723	n	NA
Expanded_in_Asteraceae	CAFE	Asteraceae	Helianthus	Helianthus_g53288.t1	AT5G05390	LAC12	laccase 12 [Source:NCBI gene (formerly Entrezgene);Acc:830421]	segmental	1	574	7	4	y	NA	hydroquinone:oxygen oxidoreductase activity, oxidoreductase activity, acting on diphenols and related substances as donors, oxygen as acceptor, oxidoreductase activity, acting on diphenols and related substances as donors	NA	OG0000723	n	NA
Expanded_in_Asteraceae	CAFE	Asteraceae	Lactuca	Lactuca_g10257.t1	AT5G05390	LAC12	laccase 12 [Source:NCBI gene (formerly Entrezgene);Acc:830421]	segmental	1	567	7	4	y	NA	hydroquinone:oxygen oxidoreductase activity, oxidoreductase activity, acting on diphenols and related substances as donors, oxygen as acceptor, oxidoreductase activity, acting on diphenols and related substances as donors	NA	OG0000723	n	NA
Expanded_in_Asteraceae	CAFE	Asteraceae	Lactuca	Lactuca_g41645.t1	AT5G05390	LAC12	laccase 12 [Source:NCBI gene (formerly Entrezgene);Acc:830421]	segmental	1	572	7	4	y	NA	hydroquinone:oxygen oxidoreductase activity, oxidoreductase activity, acting on diphenols and related substances as donors, oxygen as acceptor, oxidoreductase activity, acting on diphenols and related substances as donors	NA	OG0000723	n	NA
Expanded_in_Asteraceae	CAFE	Asteraceae	Lactuca	Lactuca_g48740.t1	AT5G05390	LAC12	laccase 12 [Source:NCBI gene (formerly Entrezgene);Acc:830421]	segmental	1	853	7	4	y	NA	hydroquinone:oxygen oxidoreductase activity, oxidoreductase activity, acting on diphenols and related substances as donors, oxygen as acceptor, oxidoreductase activity, acting on diphenols and related substances as donors	NA	OG0000723	n	NA
Expanded_in_Asteraceae	CAFE	Asteraceae	Lactuca	Lactuca_g50562.t1	AT5G05390	LAC12	laccase 12 [Source:NCBI gene (formerly Entrezgene);Acc:830421]	segmental	1	524	7	4	y	NA	hydroquinone:oxygen oxidoreductase activity, oxidoreductase activity, acting on diphenols and related substances as donors, oxygen as acceptor, oxidoreductase activity, acting on diphenols and related substances as donors	NA	OG0000723	n	NA
Expanded_in_Asteraceae	CAFE	Calyceraceae	Acicarpha	Acicarpha_g18521.t1	AT5G05390	LAC12	laccase 12 [Source:NCBI gene (formerly Entrezgene);Acc:830421]	dispersed	1	1079	7	4	n	NA	NA	NA	OG0000723	n	NA
Expanded_in_Asteraceae	CAFE	Calyceraceae	Acicarpha	Acicarpha_g31065.t1	AT5G05390	LAC12	laccase 12 [Source:NCBI gene (formerly Entrezgene);Acc:830421]	dispersed	1	667	7	4	n	NA	NA	NA	OG0000723	n	NA
Expanded_in_Asteraceae	CAFE	Goodeniaceae	Scaevola	Scaevola_g23461.t1	AT5G05390	LAC12	laccase 12 [Source:NCBI gene (formerly Entrezgene);Acc:830421]	dispersed	1	543	7	4	n	NA	NA	NA	OG0000723	n	NA
Expanded_in_Asteraceae	CAFE	Menyanthaceae	Nymphoides	Nymphoides_g23733.t1	AT5G07130	LAC13	laccase 13 [Source:NCBI gene (formerly Entrezgene);Acc:830604]	tandem	1	564	7	4	n	NA	NA	NA	OG0000723	n	NA
Expanded_in_Asteraceae	CAFE	Campanulaceae	Platycodon	Platycodon_g16185.t1	AT5G07130	LAC13	laccase 13 [Source:NCBI gene (formerly Entrezgene);Acc:830604]	segmental	2	592	7	4	n	NA	NA	NA	OG0000723	n	NA
Expanded_in_Asteraceae	CAFE	Campanulaceae	Platycodon	Platycodon_g16188.t1	AT5G07130	LAC13	laccase 13 [Source:NCBI gene (formerly Entrezgene);Acc:830604]	dispersed	1	576	7	4	n	NA	NA	NA	OG0000723	n	NA
Expanded_in_Asteraceae	CAFE	Calyceraceae	Acicarpha	Acicarpha_g44033.t1	AT1G11925	NA	Stigma-specific Stig1 family protein [Source:NCBI gene (formerly Entrezgene);Acc:837743]	segmental	1	159	5	2	n	NA	NA	NA	OG0000731	n	NA
Expanded_in_Asteraceae	CAFE	Calyceraceae	Acicarpha	Acicarpha_g44034.t1	AT1G11925	NA	Stigma-specific Stig1 family protein [Source:NCBI gene (formerly Entrezgene);Acc:837743]	tandem	1	159	5	2	n	NA	NA	NA	OG0000731	n	NA
Expanded_in_Asteraceae	CAFE	Asteraceae	Arctium	Arctium_g32340.t1	AT1G11925	NA	Stigma-specific Stig1 family protein [Source:NCBI gene (formerly Entrezgene);Acc:837743]	segmental	1	124	5	2	n	NA	NA	NA	OG0000731	n	NA
Expanded_in_Asteraceae	CAFE	Asteraceae	Arctium	Arctium_g36410.t1	AT1G11925	NA	Stigma-specific Stig1 family protein [Source:NCBI gene (formerly Entrezgene);Acc:837743]	segmental	1	139	5	2	n	NA	NA	NA	OG0000731	n	NA
Expanded_in_Asteraceae	CAFE	Asteraceae	Arctium	Arctium_g36411.t1	AT1G11925	NA	Stigma-specific Stig1 family protein [Source:NCBI gene (formerly Entrezgene);Acc:837743]	tandem	1	127	5	2	n	NA	NA	NA	OG0000731	n	NA
Expanded_in_Asteraceae	CAFE	Asteraceae	Arctium	Arctium_g36412.t1	AT1G11925	NA	Stigma-specific Stig1 family protein [Source:NCBI gene (formerly Entrezgene);Acc:837743]	tandem	1	125	5	2	n	NA	NA	NA	OG0000731	n	NA
Expanded_in_Asteraceae	CAFE	Asteraceae	Chrysanthemum	Chrysanthemum_g49602.t1	AT1G11925	NA	Stigma-specific Stig1 family protein [Source:NCBI gene (formerly Entrezgene);Acc:837743]	proximal	1	125	5	2	n	NA	NA	NA	OG0000731	n	NA
Expanded_in_Asteraceae	CAFE	Asteraceae	Chrysanthemum	Chrysanthemum_g49604.t1	AT1G11925	NA	Stigma-specific Stig1 family protein [Source:NCBI gene (formerly Entrezgene);Acc:837743]	tandem	1	123	5	2	n	NA	NA	NA	OG0000731	n	NA
Expanded_in_Asteraceae	CAFE	Asteraceae	Chrysanthemum	Chrysanthemum_g49605.t1	AT1G11925	NA	Stigma-specific Stig1 family protein [Source:NCBI gene (formerly Entrezgene);Acc:837743]	tandem	1	123	5	2	n	NA	NA	NA	OG0000731	n	NA
Expanded_in_Asteraceae	CAFE	Asteraceae	Chrysanthemum	Chrysanthemum_g49606.t1	AT1G11925	NA	Stigma-specific Stig1 family protein [Source:NCBI gene (formerly Entrezgene);Acc:837743]	tandem	1	123	5	2	n	NA	NA	NA	OG0000731	n	NA
Expanded_in_Asteraceae	CAFE	Asteraceae	Chrysanthemum	Chrysanthemum_g49607.t1	AT1G11925	NA	Stigma-specific Stig1 family protein [Source:NCBI gene (formerly Entrezgene);Acc:837743]	tandem	1	125	5	2	n	NA	NA	NA	OG0000731	n	NA
Expanded_in_Asteraceae	CAFE	Asteraceae	Chrysanthemum	Chrysanthemum_g49608.t1	AT1G11925	NA	Stigma-specific Stig1 family protein [Source:NCBI gene (formerly Entrezgene);Acc:837743]	tandem	1	125	5	2	n	NA	NA	NA	OG0000731	n	NA
Expanded_in_Asteraceae	CAFE	Asteraceae	Helianthus	Helianthus_g54307.t1	AT1G11925	NA	Stigma-specific Stig1 family protein [Source:NCBI gene (formerly Entrezgene);Acc:837743]	tandem	1	131	5	2	n	NA	NA	NA	OG0000731	n	NA
Expanded_in_Asteraceae	CAFE	Asteraceae	Helianthus	Helianthus_g54311.t1	AT1G11925	NA	Stigma-specific Stig1 family protein [Source:NCBI gene (formerly Entrezgene);Acc:837743]	tandem	1	144	5	2	n	NA	NA	NA	OG0000731	n	NA
Expanded_in_Asteraceae	CAFE	Asteraceae	Helianthus	Helianthus_g54312.t1	AT1G11925	NA	Stigma-specific Stig1 family protein [Source:NCBI gene (formerly Entrezgene);Acc:837743]	tandem	1	138	5	2	n	NA	NA	NA	OG0000731	n	NA
Expanded_in_Asteraceae	CAFE	Asteraceae	Helianthus	Helianthus_g54314.t1	AT1G11925	NA	Stigma-specific Stig1 family protein [Source:NCBI gene (formerly Entrezgene);Acc:837743]	proximal	1	137	5	2	n	NA	NA	NA	OG0000731	n	NA
Expanded_in_Asteraceae	CAFE	Asteraceae	Helianthus	Helianthus_g54315.t1	AT1G11925	NA	Stigma-specific Stig1 family protein [Source:NCBI gene (formerly Entrezgene);Acc:837743]	tandem	1	122	5	2	n	NA	NA	NA	OG0000731	n	NA
Expanded_in_Asteraceae	CAFE	Asteraceae	Helianthus	Helianthus_g54316.t1	AT1G11925	NA	Stigma-specific Stig1 family protein [Source:NCBI gene (formerly Entrezgene);Acc:837743]	tandem	1	137	5	2	n	NA	NA	NA	OG0000731	n	NA
Expanded_in_Asteraceae	CAFE	Asteraceae	Helianthus	Helianthus_g54318.t1	AT1G11925	NA	Stigma-specific Stig1 family protein [Source:NCBI gene (formerly Entrezgene);Acc:837743]	proximal	1	153	5	2	n	NA	NA	NA	OG0000731	n	NA
Expanded_in_Asteraceae	CAFE	Asteraceae	Helianthus	Helianthus_g666.t1	AT1G11925	NA	Stigma-specific Stig1 family protein [Source:NCBI gene (formerly Entrezgene);Acc:837743]	tandem	1	147	5	2	n	NA	NA	NA	OG0000731	n	NA
Expanded_in_Asteraceae	CAFE	Asteraceae	Helianthus	Helianthus_g668.t1	AT1G11925	NA	Stigma-specific Stig1 family protein [Source:NCBI gene (formerly Entrezgene);Acc:837743]	tandem	1	146	5	2	n	NA	NA	NA	OG0000731	n	NA
Expanded_in_Asteraceae	CAFE	Asteraceae	Lactuca	Lactuca_g36868.t1	AT1G11925	NA	Stigma-specific Stig1 family protein [Source:NCBI gene (formerly Entrezgene);Acc:837743]	tandem	1	145	5	2	n	NA	NA	NA	OG0000731	n	NA
Expanded_in_Asteraceae	CAFE	Asteraceae	Lactuca	Lactuca_g36869.t1	AT1G11925	NA	Stigma-specific Stig1 family protein [Source:NCBI gene (formerly Entrezgene);Acc:837743]	tandem	1	140	5	2	n	NA	NA	NA	OG0000731	n	NA
Expanded_in_Asteraceae	CAFE	Asteraceae	Lactuca	Lactuca_g36871.t1	AT1G11925	NA	Stigma-specific Stig1 family protein [Source:NCBI gene (formerly Entrezgene);Acc:837743]	proximal	1	140	5	2	n	NA	NA	NA	OG0000731	n	NA
Expanded_in_Asteraceae	CAFE	Asteraceae	Lactuca	Lactuca_g36900.t1	AT1G11925	NA	Stigma-specific Stig1 family protein [Source:NCBI gene (formerly Entrezgene);Acc:837743]	dispersed	1	142	5	2	n	NA	NA	NA	OG0000731	n	NA
Expanded_in_Asteraceae	CAFE	Asteraceae	Lactuca	Lactuca_g5265.t1	AT1G11925	NA	Stigma-specific Stig1 family protein [Source:NCBI gene (formerly Entrezgene);Acc:837743]	dispersed	1	143	5	2	n	NA	NA	NA	OG0000731	n	NA
Expanded_in_Asteraceae	CAFE	Menyanthaceae	Nymphoides	Nymphoides_g18624.t1	AT1G11925	NA	Stigma-specific Stig1 family protein [Source:NCBI gene (formerly Entrezgene);Acc:837743]	segmental	1	154	5	2	n	NA	NA	NA	OG0000731	n	NA
Expanded_in_Asteraceae	CAFE	Menyanthaceae	Nymphoides	Nymphoides_g18625.t1	AT1G11925	NA	Stigma-specific Stig1 family protein [Source:NCBI gene (formerly Entrezgene);Acc:837743]	tandem	1	162	5	2	n	NA	NA	NA	OG0000731	n	NA
Expanded_in_Asteraceae	CAFE	Menyanthaceae	Nymphoides	Nymphoides_g18626.t1	AT1G11925	NA	Stigma-specific Stig1 family protein [Source:NCBI gene (formerly Entrezgene);Acc:837743]	tandem	1	166	5	2	n	NA	NA	NA	OG0000731	n	NA
Expanded_in_Asteraceae	CAFE	Menyanthaceae	Nymphoides	Nymphoides_g18628.t1	AT1G11925	NA	Stigma-specific Stig1 family protein [Source:NCBI gene (formerly Entrezgene);Acc:837743]	proximal	1	166	5	2	n	NA	NA	NA	OG0000731	n	NA
Expanded_in_Asteraceae	CAFE	Campanulaceae	Platycodon	Platycodon_g6833.t1	AT1G11925	NA	Stigma-specific Stig1 family protein [Source:NCBI gene (formerly Entrezgene);Acc:837743]	dispersed	1	153	5	2	n	NA	NA	NA	OG0000731	n	NA
Expanded_in_Asteraceae	CAFE	Campanulaceae	Platycodon	Platycodon_g6834.t1	AT1G11925	NA	Stigma-specific Stig1 family protein [Source:NCBI gene (formerly Entrezgene);Acc:837743]	dispersed	1	149	5	2	n	NA	NA	NA	OG0000731	n	NA
Expanded_in_Asteraceae	CAFE	Campanulaceae	Platycodon	Platycodon_g6835.t1	AT1G11925	NA	Stigma-specific Stig1 family protein [Source:NCBI gene (formerly Entrezgene);Acc:837743]	dispersed	1	115	5	2	n	NA	NA	NA	OG0000731	n	NA
Expanded_in_Asteraceae	CAFE	Campanulaceae	Platycodon	Platycodon_g6836.t1	AT1G11925	NA	Stigma-specific Stig1 family protein [Source:NCBI gene (formerly Entrezgene);Acc:837743]	singleton	1	148	5	2	n	NA	NA	NA	OG0000731	n	NA
Expanded_in_Asteraceae	CAFE	Campanulaceae	Platycodon	Platycodon_g6837.t1	AT1G11925	NA	Stigma-specific Stig1 family protein [Source:NCBI gene (formerly Entrezgene);Acc:837743]	dispersed	1	162	5	2	n	NA	NA	NA	OG0000731	n	NA
Expanded_in_Asteraceae	CAFE	Campanulaceae	Platycodon	Platycodon_g6843.t1	AT1G11925	NA	Stigma-specific Stig1 family protein [Source:NCBI gene (formerly Entrezgene);Acc:837743]	dispersed	1	153	5	2	n	NA	NA	NA	OG0000731	n	NA
Expanded_in_Asteraceae	CAFE	Campanulaceae	Platycodon	Platycodon_g6845.t1	AT1G11925	NA	Stigma-specific Stig1 family protein [Source:NCBI gene (formerly Entrezgene);Acc:837743]	dispersed	1	115	5	2	n	NA	NA	NA	OG0000731	n	NA
Expanded_in_Asteraceae	CAFE	Campanulaceae	Platycodon	Platycodon_g6847.t1	AT1G11925	NA	Stigma-specific Stig1 family protein [Source:NCBI gene (formerly Entrezgene);Acc:837743]	dispersed	1	148	5	2	n	NA	NA	NA	OG0000731	n	NA
Expanded_in_Asteraceae	CAFE	Goodeniaceae	Scaevola	Scaevola_g15574.t1	AT1G11925	NA	Stigma-specific Stig1 family protein [Source:NCBI gene (formerly Entrezgene);Acc:837743]	singleton	1	154	5	2	n	NA	NA	NA	OG0000731	n	NA
Expanded_in_Asteraceae	CAFE	Asteraceae	Helianthus	Helianthus_g54306.t1	NA	NA	NA	tandem	1		5	2	n	NA	NA	NA	OG0000731	n	NA
Expanded_in_Asteraceae	CAFE	Asteraceae	Helianthus	Helianthus_g54317.t1	NA	NA	NA	tandem	1		5	2	n	NA	NA	NA	OG0000731	n	NA
Expanded_in_Asteraceae	CAFE	Asteraceae	Helianthus	Helianthus_g667.t1	NA	NA	NA	tandem	1		5	2	n	NA	NA	NA	OG0000731	n	NA
Expanded_in_Asteraceae	CAFE	Calyceraceae	Acicarpha	Acicarpha_g6900.t2	AT3G47350	HSD2	hydroxysteroid dehydrogenase 2 [Source:NCBI gene (formerly Entrezgene);Acc:823889]	proximal	2	128	5	3	n	NA	NA	NA	OG0000774	n	NA
Expanded_in_Asteraceae	CAFE	Asteraceae	Chrysanthemum	Chrysanthemum_g18270.t1	AT3G47350	HSD2	hydroxysteroid dehydrogenase 2 [Source:NCBI gene (formerly Entrezgene);Acc:823889]	dispersed	1	162	5	3	n	NA	NA	NA	OG0000774	n	NA
Expanded_in_Asteraceae	CAFE	Asteraceae	Helianthus	Helianthus_g18394.t1	AT3G47350	HSD2	hydroxysteroid dehydrogenase 2 [Source:NCBI gene (formerly Entrezgene);Acc:823889]	segmental	1	135	5	3	n	NA	NA	NA	OG0000774	n	NA
Expanded_in_Asteraceae	CAFE	Asteraceae	Helianthus	Helianthus_g18395.t1	AT3G47350	HSD2	hydroxysteroid dehydrogenase 2 [Source:NCBI gene (formerly Entrezgene);Acc:823889]	tandem	1	199	5	3	n	NA	NA	NA	OG0000774	n	NA
Expanded_in_Asteraceae	CAFE	Asteraceae	Helianthus	Helianthus_g20172.t1	AT3G47350	HSD2	hydroxysteroid dehydrogenase 2 [Source:NCBI gene (formerly Entrezgene);Acc:823889]	segmental	1	134	5	3	n	NA	NA	NA	OG0000774	n	NA
Expanded_in_Asteraceae	CAFE	Asteraceae	Lactuca	Lactuca_g24592.t1	AT3G47360	HSD3	hydroxysteroid dehydrogenase 3 [Source:NCBI gene (formerly Entrezgene);Acc:823890]	segmental	1	273	5	3	n	NA	NA	NA	OG0000774	n	NA
Expanded_in_Asteraceae	CAFE	Asteraceae	Arctium	Arctium_g17512.t1	AT5G50690	HSD4	hydroxysteroid dehydrogenase 4 [Source:NCBI gene (formerly Entrezgene);Acc:835128]	tandem	1	306	5	3	n	NA	NA	NA	OG0000774	n	NA
Expanded_in_Asteraceae	CAFE	Asteraceae	Arctium	Arctium_g17520.t1	AT5G50690	HSD4	hydroxysteroid dehydrogenase 4 [Source:NCBI gene (formerly Entrezgene);Acc:835128]	proximal	1	301	5	3	n	NA	NA	NA	OG0000774	n	NA
Expanded_in_Asteraceae	CAFE	Asteraceae	Chrysanthemum	Chrysanthemum_g78879.t1	AT5G50690	HSD4	hydroxysteroid dehydrogenase 4 [Source:NCBI gene (formerly Entrezgene);Acc:835128]	proximal	1	124	5	3	n	NA	NA	NA	OG0000774	n	NA
Expanded_in_Asteraceae	CAFE	Asteraceae	Chrysanthemum	Chrysanthemum_g78881.t1	AT5G50690	HSD4	hydroxysteroid dehydrogenase 4 [Source:NCBI gene (formerly Entrezgene);Acc:835128]	proximal	1	224	5	3	n	NA	NA	NA	OG0000774	n	NA
Expanded_in_Asteraceae	CAFE	Asteraceae	Chrysanthemum	Chrysanthemum_g78884.t1	AT5G50690	HSD4	hydroxysteroid dehydrogenase 4 [Source:NCBI gene (formerly Entrezgene);Acc:835128]	proximal	1	118	5	3	n	NA	NA	NA	OG0000774	n	NA
Expanded_in_Asteraceae	CAFE	Asteraceae	Chrysanthemum	Chrysanthemum_g78890.t1	AT5G50690	HSD4	hydroxysteroid dehydrogenase 4 [Source:NCBI gene (formerly Entrezgene);Acc:835128]	proximal	1	318	5	3	n	NA	NA	NA	OG0000774	n	NA
Expanded_in_Asteraceae	CAFE	Asteraceae	Helianthus	Helianthus_g63075.t1	AT5G50690	HSD4	hydroxysteroid dehydrogenase 4 [Source:NCBI gene (formerly Entrezgene);Acc:835128]	segmental	1	322	5	3	n	NA	NA	NA	OG0000774	n	NA
Expanded_in_Asteraceae	CAFE	Asteraceae	Helianthus	Helianthus_g63076.t1	AT5G50690	HSD4	hydroxysteroid dehydrogenase 4 [Source:NCBI gene (formerly Entrezgene);Acc:835128]	tandem	1	259	5	3	n	NA	NA	NA	OG0000774	n	NA
Expanded_in_Asteraceae	CAFE	Asteraceae	Helianthus	Helianthus_g63080.t1	AT5G50690	HSD4	hydroxysteroid dehydrogenase 4 [Source:NCBI gene (formerly Entrezgene);Acc:835128]	proximal	1	320	5	3	n	NA	NA	NA	OG0000774	n	NA
Expanded_in_Asteraceae	CAFE	Campanulaceae	Platycodon	Platycodon_g28207.t1	AT5G50690	HSD4	hydroxysteroid dehydrogenase 4 [Source:NCBI gene (formerly Entrezgene);Acc:835128]	tandem	1	88	5	3	n	NA	NA	NA	OG0000774	n	NA
Expanded_in_Asteraceae	CAFE	Asteraceae	Arctium	Arctium_g17509.t1	AT5G50700	HSD1	hydroxysteroid dehydrogenase 1 [Source:NCBI gene (formerly Entrezgene);Acc:835141]	proximal	1	318	5	3	n	NA	NA	NA	OG0000774	n	NA
Expanded_in_Asteraceae	CAFE	Asteraceae	Arctium	Arctium_g17511.t1	AT5G50700	HSD1	hydroxysteroid dehydrogenase 1 [Source:NCBI gene (formerly Entrezgene);Acc:835141]	tandem	1	228	5	3	n	NA	NA	NA	OG0000774	n	NA
Expanded_in_Asteraceae	CAFE	Asteraceae	Arctium	Arctium_g17518.t1	AT5G50700	HSD1	hydroxysteroid dehydrogenase 1 [Source:NCBI gene (formerly Entrezgene);Acc:835141]	segmental	1	315	5	3	n	NA	NA	NA	OG0000774	n	NA
Expanded_in_Asteraceae	CAFE	Asteraceae	Arctium	Arctium_g7798.t1	AT5G50700	HSD1	hydroxysteroid dehydrogenase 1 [Source:NCBI gene (formerly Entrezgene);Acc:835141]	proximal	1	185	5	3	n	NA	NA	NA	OG0000774	n	NA
Expanded_in_Asteraceae	CAFE	Asteraceae	Chrysanthemum	Chrysanthemum_g12653.t1	AT5G50700	HSD1	hydroxysteroid dehydrogenase 1 [Source:NCBI gene (formerly Entrezgene);Acc:835141]	dispersed	1	175	5	3	n	NA	NA	NA	OG0000774	n	NA
Expanded_in_Asteraceae	CAFE	Asteraceae	Chrysanthemum	Chrysanthemum_g14094.t1	AT5G50700	HSD1	hydroxysteroid dehydrogenase 1 [Source:NCBI gene (formerly Entrezgene);Acc:835141]	dispersed	1	112	5	3	n	NA	NA	NA	OG0000774	n	NA
Expanded_in_Asteraceae	CAFE	Asteraceae	Chrysanthemum	Chrysanthemum_g14095.t1	AT5G50700	HSD1	hydroxysteroid dehydrogenase 1 [Source:NCBI gene (formerly Entrezgene);Acc:835141]	dispersed	1	141	5	3	n	NA	NA	NA	OG0000774	n	NA
Expanded_in_Asteraceae	CAFE	Asteraceae	Chrysanthemum	Chrysanthemum_g72288.t1	AT5G50700	HSD1	hydroxysteroid dehydrogenase 1 [Source:NCBI gene (formerly Entrezgene);Acc:835141]	dispersed	1	158	5	3	n	NA	NA	NA	OG0000774	n	NA
Expanded_in_Asteraceae	CAFE	Asteraceae	Chrysanthemum	Chrysanthemum_g78886.t4	AT5G50700	HSD1	hydroxysteroid dehydrogenase 1 [Source:NCBI gene (formerly Entrezgene);Acc:835141]	proximal	4	182	5	3	n	NA	NA	NA	OG0000774	n	NA
Expanded_in_Asteraceae	CAFE	Asteraceae	Chrysanthemum	Chrysanthemum_g78892.t1	AT5G50700	HSD1	hydroxysteroid dehydrogenase 1 [Source:NCBI gene (formerly Entrezgene);Acc:835141]	proximal	1	135	5	3	n	NA	NA	NA	OG0000774	n	NA
Expanded_in_Asteraceae	CAFE	Asteraceae	Helianthus	Helianthus_g16188.t1	AT5G50700	HSD1	hydroxysteroid dehydrogenase 1 [Source:NCBI gene (formerly Entrezgene);Acc:835141]	dispersed	1	118	5	3	n	NA	NA	NA	OG0000774	n	NA
Expanded_in_Asteraceae	CAFE	Asteraceae	Helianthus	Helianthus_g20173.t1	AT5G50700	HSD1	hydroxysteroid dehydrogenase 1 [Source:NCBI gene (formerly Entrezgene);Acc:835141]	tandem	1	307	5	3	n	NA	NA	NA	OG0000774	n	NA
Expanded_in_Asteraceae	CAFE	Asteraceae	Helianthus	Helianthus_g20176.t1	AT5G50700	HSD1	hydroxysteroid dehydrogenase 1 [Source:NCBI gene (formerly Entrezgene);Acc:835141]	proximal	1	319	5	3	n	NA	NA	NA	OG0000774	n	NA
Expanded_in_Asteraceae	CAFE	Asteraceae	Helianthus	Helianthus_g63077.t1	AT5G50700	HSD1	hydroxysteroid dehydrogenase 1 [Source:NCBI gene (formerly Entrezgene);Acc:835141]	proximal	1	274	5	3	n	NA	NA	NA	OG0000774	n	NA
Expanded_in_Asteraceae	CAFE	Asteraceae	Lactuca	Lactuca_g12021.t1	AT5G50700	HSD1	hydroxysteroid dehydrogenase 1 [Source:NCBI gene (formerly Entrezgene);Acc:835141]	proximal	1	220	5	3	n	NA	NA	NA	OG0000774	n	NA
Expanded_in_Asteraceae	CAFE	Asteraceae	Lactuca	Lactuca_g12023.t1	AT5G50700	HSD1	hydroxysteroid dehydrogenase 1 [Source:NCBI gene (formerly Entrezgene);Acc:835141]	proximal	1	273	5	3	n	NA	NA	NA	OG0000774	n	NA
Expanded_in_Asteraceae	CAFE	Campanulaceae	Platycodon	Platycodon_g11864.t1	AT5G50700	HSD1	hydroxysteroid dehydrogenase 1 [Source:NCBI gene (formerly Entrezgene);Acc:835141]	dispersed	1	87	5	3	n	NA	NA	NA	OG0000774	n	NA
Expanded_in_Asteraceae	CAFE	Campanulaceae	Platycodon	Platycodon_g28199.t1	AT5G50700	HSD1	hydroxysteroid dehydrogenase 1 [Source:NCBI gene (formerly Entrezgene);Acc:835141]	dispersed	1	324	5	3	n	NA	NA	NA	OG0000774	n	NA
Expanded_in_Asteraceae	CAFE	Campanulaceae	Platycodon	Platycodon_g28200.t1	AT5G50700	HSD1	hydroxysteroid dehydrogenase 1 [Source:NCBI gene (formerly Entrezgene);Acc:835141]	dispersed	1	329	5	3	n	NA	NA	NA	OG0000774	n	NA
Expanded_in_Asteraceae	CAFE	Campanulaceae	Platycodon	Platycodon_g28206.t1	AT5G50700	HSD1	hydroxysteroid dehydrogenase 1 [Source:NCBI gene (formerly Entrezgene);Acc:835141]	dispersed	1	324	5	3	n	NA	NA	NA	OG0000774	n	NA
Expanded_in_Asteraceae	CAFE	Goodeniaceae	Scaevola	Scaevola_g44139.t1	AT5G50700	HSD1	hydroxysteroid dehydrogenase 1 [Source:NCBI gene (formerly Entrezgene);Acc:835141]	dispersed	2	132	5	3	n	NA	NA	NA	OG0000774	n	NA
Expanded_in_Asteraceae	CAFE	Asteraceae	Chrysanthemum	Chrysanthemum_g66309.t1	NA	NA	NA	dispersed	1		5	3	n	NA	NA	NA	OG0000774	n	NA
Expanded_in_Asteraceae	CAFE	Asteraceae	Helianthus	Helianthus_g20162.t1	NA	NA	NA	dispersed	1		5	3	n	NA	NA	NA	OG0000774	n	NA
Expanded_in_Asteraceae	CAFE	Asteraceae	Helianthus	Helianthus_g20883.t1	AT3G05390	NA	S-adenosyl-L-methionine-dependent methyltransferase [Source:NCBI gene (formerly Entrezgene);Acc:819703]	tandem	1	405	5	2	n	NA	NA	NA	OG0000781	n	NA
Expanded_in_Asteraceae	CAFE	Calyceraceae	Acicarpha	Acicarpha_g13843.t1	AT5G23530	CXE18	carboxyesterase 18 [Source:NCBI gene (formerly Entrezgene);Acc:832418]	segmental	1	338	5	2	n	NA	NA	NA	OG0000781	n	NA
Expanded_in_Asteraceae	CAFE	Calyceraceae	Acicarpha	Acicarpha_g16180.t1	AT5G23530	CXE18	carboxyesterase 18 [Source:NCBI gene (formerly Entrezgene);Acc:832418]	segmental	1	420	5	2	n	NA	NA	NA	OG0000781	n	NA
Expanded_in_Asteraceae	CAFE	Calyceraceae	Acicarpha	Acicarpha_g41687.t1	AT5G23530	CXE18	carboxyesterase 18 [Source:NCBI gene (formerly Entrezgene);Acc:832418]	segmental	1	306	5	2	n	NA	NA	NA	OG0000781	n	NA
Expanded_in_Asteraceae	CAFE	Asteraceae	Arctium	Arctium_g27658.t2	AT5G23530	CXE18	carboxyesterase 18 [Source:NCBI gene (formerly Entrezgene);Acc:832418]	segmental	2	346	5	2	n	NA	NA	NA	OG0000781	n	NA
Expanded_in_Asteraceae	CAFE	Asteraceae	Arctium	Arctium_g27669.t1	AT5G23530	CXE18	carboxyesterase 18 [Source:NCBI gene (formerly Entrezgene);Acc:832418]	dispersed	1	346	5	2	n	NA	NA	NA	OG0000781	n	NA
Expanded_in_Asteraceae	CAFE	Asteraceae	Arctium	Arctium_g3333.t2	AT5G23530	CXE18	carboxyesterase 18 [Source:NCBI gene (formerly Entrezgene);Acc:832418]	segmental	2	339	5	2	n	NA	NA	NA	OG0000781	n	NA
Expanded_in_Asteraceae	CAFE	Asteraceae	Arctium	Arctium_g3338.t1	AT5G23530	CXE18	carboxyesterase 18 [Source:NCBI gene (formerly Entrezgene);Acc:832418]	tandem	1	423	5	2	n	NA	NA	NA	OG0000781	n	NA
Expanded_in_Asteraceae	CAFE	Asteraceae	Arctium	Arctium_g3339.t1	AT5G23530	CXE18	carboxyesterase 18 [Source:NCBI gene (formerly Entrezgene);Acc:832418]	tandem	1	342	5	2	n	NA	NA	NA	OG0000781	n	NA
Expanded_in_Asteraceae	CAFE	Asteraceae	Chrysanthemum	Chrysanthemum_g54859.t1	AT5G23530	CXE18	carboxyesterase 18 [Source:NCBI gene (formerly Entrezgene);Acc:832418]	tandem	1	341	5	2	n	NA	NA	NA	OG0000781	n	NA
Expanded_in_Asteraceae	CAFE	Asteraceae	Chrysanthemum	Chrysanthemum_g54860.t1	AT5G23530	CXE18	carboxyesterase 18 [Source:NCBI gene (formerly Entrezgene);Acc:832418]	tandem	1	341	5	2	n	NA	NA	NA	OG0000781	n	NA
Expanded_in_Asteraceae	CAFE	Asteraceae	Chrysanthemum	Chrysanthemum_g7213.t1	AT5G23530	CXE18	carboxyesterase 18 [Source:NCBI gene (formerly Entrezgene);Acc:832418]	segmental	1	338	5	2	n	NA	NA	NA	OG0000781	n	NA
Expanded_in_Asteraceae	CAFE	Asteraceae	Helianthus	Helianthus_g16239.t1	AT5G23530	CXE18	carboxyesterase 18 [Source:NCBI gene (formerly Entrezgene);Acc:832418]	segmental	1	342	5	2	n	NA	NA	NA	OG0000781	n	NA
Expanded_in_Asteraceae	CAFE	Asteraceae	Helianthus	Helianthus_g16250.t1	AT5G23530	CXE18	carboxyesterase 18 [Source:NCBI gene (formerly Entrezgene);Acc:832418]	tandem	1	337	5	2	n	NA	NA	NA	OG0000781	n	NA
Expanded_in_Asteraceae	CAFE	Asteraceae	Helianthus	Helianthus_g16251.t1	AT5G23530	CXE18	carboxyesterase 18 [Source:NCBI gene (formerly Entrezgene);Acc:832418]	segmental	1	342	5	2	n	NA	NA	NA	OG0000781	n	NA
Expanded_in_Asteraceae	CAFE	Asteraceae	Helianthus	Helianthus_g20848.t1	AT5G23530	CXE18	carboxyesterase 18 [Source:NCBI gene (formerly Entrezgene);Acc:832418]	proximal	1	337	5	2	n	NA	NA	NA	OG0000781	n	NA
Expanded_in_Asteraceae	CAFE	Asteraceae	Helianthus	Helianthus_g20850.t1	AT5G23530	CXE18	carboxyesterase 18 [Source:NCBI gene (formerly Entrezgene);Acc:832418]	tandem	1	331	5	2	n	NA	NA	NA	OG0000781	n	NA
Expanded_in_Asteraceae	CAFE	Asteraceae	Helianthus	Helianthus_g20858.t1	AT5G23530	CXE18	carboxyesterase 18 [Source:NCBI gene (formerly Entrezgene);Acc:832418]	segmental	1	342	5	2	n	NA	NA	NA	OG0000781	n	NA
Expanded_in_Asteraceae	CAFE	Asteraceae	Helianthus	Helianthus_g20863.t1	AT5G23530	CXE18	carboxyesterase 18 [Source:NCBI gene (formerly Entrezgene);Acc:832418]	proximal	1	357	5	2	n	NA	NA	NA	OG0000781	n	NA
Expanded_in_Asteraceae	CAFE	Asteraceae	Helianthus	Helianthus_g20865.t1	AT5G23530	CXE18	carboxyesterase 18 [Source:NCBI gene (formerly Entrezgene);Acc:832418]	proximal	1	331	5	2	n	NA	NA	NA	OG0000781	n	NA
Expanded_in_Asteraceae	CAFE	Asteraceae	Helianthus	Helianthus_g20877.t1	AT5G23530	CXE18	carboxyesterase 18 [Source:NCBI gene (formerly Entrezgene);Acc:832418]	proximal	1	244	5	2	n	NA	NA	NA	OG0000781	n	NA
Expanded_in_Asteraceae	CAFE	Asteraceae	Helianthus	Helianthus_g20880.t1	AT5G23530	CXE18	carboxyesterase 18 [Source:NCBI gene (formerly Entrezgene);Acc:832418]	proximal	1	298	5	2	n	NA	NA	NA	OG0000781	n	NA
Expanded_in_Asteraceae	CAFE	Asteraceae	Helianthus	Helianthus_g20882.t1	AT5G23530	CXE18	carboxyesterase 18 [Source:NCBI gene (formerly Entrezgene);Acc:832418]	tandem	1	326	5	2	n	NA	NA	NA	OG0000781	n	NA
Expanded_in_Asteraceae	CAFE	Asteraceae	Helianthus	Helianthus_g20885.t1	AT5G23530	CXE18	carboxyesterase 18 [Source:NCBI gene (formerly Entrezgene);Acc:832418]	tandem	1	510	5	2	n	NA	NA	NA	OG0000781	n	NA
Expanded_in_Asteraceae	CAFE	Asteraceae	Helianthus	Helianthus_g20886.t1	AT5G23530	CXE18	carboxyesterase 18 [Source:NCBI gene (formerly Entrezgene);Acc:832418]	tandem	1	341	5	2	n	NA	NA	NA	OG0000781	n	NA
Expanded_in_Asteraceae	CAFE	Asteraceae	Helianthus	Helianthus_g29810.t1	AT5G23530	CXE18	carboxyesterase 18 [Source:NCBI gene (formerly Entrezgene);Acc:832418]	dispersed	1	358	5	2	n	NA	NA	NA	OG0000781	n	NA
Expanded_in_Asteraceae	CAFE	Asteraceae	Lactuca	Lactuca_g38326.t2	AT5G23530	CXE18	carboxyesterase 18 [Source:NCBI gene (formerly Entrezgene);Acc:832418]	segmental	2	345	5	2	n	NA	NA	NA	OG0000781	n	NA
Expanded_in_Asteraceae	CAFE	Asteraceae	Lactuca	Lactuca_g38329.t1	AT5G23530	CXE18	carboxyesterase 18 [Source:NCBI gene (formerly Entrezgene);Acc:832418]	segmental	1	541	5	2	n	NA	NA	NA	OG0000781	n	NA
Expanded_in_Asteraceae	CAFE	Asteraceae	Lactuca	Lactuca_g38330.t1	AT5G23530	CXE18	carboxyesterase 18 [Source:NCBI gene (formerly Entrezgene);Acc:832418]	tandem	1	344	5	2	n	NA	NA	NA	OG0000781	n	NA
Expanded_in_Asteraceae	CAFE	Asteraceae	Lactuca	Lactuca_g38331.t1	AT5G23530	CXE18	carboxyesterase 18 [Source:NCBI gene (formerly Entrezgene);Acc:832418]	tandem	1	346	5	2	n	NA	NA	NA	OG0000781	n	NA
Expanded_in_Asteraceae	CAFE	Asteraceae	Lactuca	Lactuca_g38332.t1	AT5G23530	CXE18	carboxyesterase 18 [Source:NCBI gene (formerly Entrezgene);Acc:832418]	tandem	1	346	5	2	n	NA	NA	NA	OG0000781	n	NA
Expanded_in_Asteraceae	CAFE	Asteraceae	Lactuca	Lactuca_g38333.t1	AT5G23530	CXE18	carboxyesterase 18 [Source:NCBI gene (formerly Entrezgene);Acc:832418]	tandem	1	352	5	2	n	NA	NA	NA	OG0000781	n	NA
Expanded_in_Asteraceae	CAFE	Asteraceae	Lactuca	Lactuca_g38337.t1	AT5G23530	CXE18	carboxyesterase 18 [Source:NCBI gene (formerly Entrezgene);Acc:832418]	proximal	1	343	5	2	n	NA	NA	NA	OG0000781	n	NA
Expanded_in_Asteraceae	CAFE	Asteraceae	Lactuca	Lactuca_g6449.t1	AT5G23530	CXE18	carboxyesterase 18 [Source:NCBI gene (formerly Entrezgene);Acc:832418]	dispersed	1	345	5	2	n	NA	NA	NA	OG0000781	n	NA
Expanded_in_Asteraceae	CAFE	Menyanthaceae	Nymphoides	Nymphoides_g13531.t1	AT5G23530	CXE18	carboxyesterase 18 [Source:NCBI gene (formerly Entrezgene);Acc:832418]	dispersed	1	352	5	2	n	NA	NA	NA	OG0000781	n	NA
Expanded_in_Asteraceae	CAFE	Campanulaceae	Platycodon	Platycodon_g26307.t1	AT5G23530	CXE18	carboxyesterase 18 [Source:NCBI gene (formerly Entrezgene);Acc:832418]	dispersed	1	504	5	2	n	NA	NA	NA	OG0000781	n	NA
Expanded_in_Asteraceae	CAFE	Campanulaceae	Platycodon	Platycodon_g27313.t1	AT5G23530	CXE18	carboxyesterase 18 [Source:NCBI gene (formerly Entrezgene);Acc:832418]	dispersed	1	328	5	2	n	NA	NA	NA	OG0000781	n	NA
Expanded_in_Asteraceae	CAFE	Goodeniaceae	Scaevola	Scaevola_g46431.t1	AT5G23530	CXE18	carboxyesterase 18 [Source:NCBI gene (formerly Entrezgene);Acc:832418]	dispersed	1	339	5	2	n	NA	NA	NA	OG0000781	n	NA
Expanded_in_Asteraceae	CAFE	Calyceraceae	Acicarpha	Acicarpha_g32906.t1	NA	NA	NA	dispersed	1		5	2	n	NA	NA	NA	OG0000781	n	NA
Expanded_in_Asteraceae	CAFE	Asteraceae	Chrysanthemum	Chrysanthemum_g26158.t1	AT1G79620	NA	Leucine-rich repeat protein kinase family protein [Source:NCBI gene (formerly Entrezgene);Acc:844301]	dispersed	1	934	6	3	n	regulation of cell morphogenesis, regulation of unidimensional cell growth, regulation of cell growth	NA	NA	OG0000785	n	NA
Expanded_in_Asteraceae	CAFE	Asteraceae	Chrysanthemum	Chrysanthemum_g50946.t1	AT1G79620	NA	Leucine-rich repeat protein kinase family protein [Source:NCBI gene (formerly Entrezgene);Acc:844301]	segmental	1	414	6	3	n	regulation of cell morphogenesis, regulation of unidimensional cell growth, regulation of cell growth	NA	NA	OG0000785	n	NA
Expanded_in_Asteraceae	CAFE	Asteraceae	Chrysanthemum	Chrysanthemum_g6036.t1	AT1G79620	NA	Leucine-rich repeat protein kinase family protein [Source:NCBI gene (formerly Entrezgene);Acc:844301]	proximal	1	780	6	3	n	regulation of cell morphogenesis, regulation of unidimensional cell growth, regulation of cell growth	NA	NA	OG0000785	n	NA
Expanded_in_Asteraceae	CAFE	Asteraceae	Chrysanthemum	Chrysanthemum_g6039.t1	AT1G79620	NA	Leucine-rich repeat protein kinase family protein [Source:NCBI gene (formerly Entrezgene);Acc:844301]	proximal	1	394	6	3	n	regulation of cell morphogenesis, regulation of unidimensional cell growth, regulation of cell growth	NA	NA	OG0000785	n	NA
Expanded_in_Asteraceae	CAFE	Asteraceae	Helianthus	Helianthus_g11689.t1	AT1G79620	NA	Leucine-rich repeat protein kinase family protein [Source:NCBI gene (formerly Entrezgene);Acc:844301]	proximal	1	149	6	3	n	regulation of cell morphogenesis, regulation of unidimensional cell growth, regulation of cell growth	NA	NA	OG0000785	n	NA
Expanded_in_Asteraceae	CAFE	Asteraceae	Helianthus	Helianthus_g47867.t1	AT1G79620	NA	Leucine-rich repeat protein kinase family protein [Source:NCBI gene (formerly Entrezgene);Acc:844301]	dispersed	1	951	6	3	n	regulation of cell morphogenesis, regulation of unidimensional cell growth, regulation of cell growth	NA	NA	OG0000785	n	NA
Expanded_in_Asteraceae	CAFE	Calyceraceae	Acicarpha	Acicarpha_g18097.t1	AT5G49760	NA	Leucine-rich repeat protein kinase family protein [Source:NCBI gene (formerly Entrezgene);Acc:835039]	proximal	1	634	6	3	n	NA	NA	NA	OG0000785	n	NA
Expanded_in_Asteraceae	CAFE	Calyceraceae	Acicarpha	Acicarpha_g18331.t1	AT5G49760	NA	Leucine-rich repeat protein kinase family protein [Source:NCBI gene (formerly Entrezgene);Acc:835039]	dispersed	1	951	6	3	n	NA	NA	NA	OG0000785	n	NA
Expanded_in_Asteraceae	CAFE	Calyceraceae	Acicarpha	Acicarpha_g4806.t1	AT5G49760	NA	Leucine-rich repeat protein kinase family protein [Source:NCBI gene (formerly Entrezgene);Acc:835039]	dispersed	1	547	6	3	n	NA	NA	NA	OG0000785	n	NA
Expanded_in_Asteraceae	CAFE	Menyanthaceae	Nymphoides	Nymphoides_g12427.t1	AT5G49760	NA	Leucine-rich repeat protein kinase family protein [Source:NCBI gene (formerly Entrezgene);Acc:835039]	proximal	1	1014	6	3	n	NA	NA	NA	OG0000785	n	NA
Expanded_in_Asteraceae	CAFE	Menyanthaceae	Nymphoides	Nymphoides_g12429.t1	AT5G49760	NA	Leucine-rich repeat protein kinase family protein [Source:NCBI gene (formerly Entrezgene);Acc:835039]	tandem	1	861	6	3	n	NA	NA	NA	OG0000785	n	NA
Expanded_in_Asteraceae	CAFE	Menyanthaceae	Nymphoides	Nymphoides_g12430.t1	AT5G49760	NA	Leucine-rich repeat protein kinase family protein [Source:NCBI gene (formerly Entrezgene);Acc:835039]	tandem	1	914	6	3	n	NA	NA	NA	OG0000785	n	NA
Expanded_in_Asteraceae	CAFE	Campanulaceae	Platycodon	Platycodon_g13122.t1	AT5G49760	NA	Leucine-rich repeat protein kinase family protein [Source:NCBI gene (formerly Entrezgene);Acc:835039]	dispersed	2	949	6	3	n	NA	NA	NA	OG0000785	n	NA
Expanded_in_Asteraceae	CAFE	Campanulaceae	Platycodon	Platycodon_g13123.t1	AT5G49760	NA	Leucine-rich repeat protein kinase family protein [Source:NCBI gene (formerly Entrezgene);Acc:835039]	singleton	1	959	6	3	n	NA	NA	NA	OG0000785	n	NA
Expanded_in_Asteraceae	CAFE	Asteraceae	Arctium	Arctium_g2042.t1	AT5G49760	NA	Leucine-rich repeat protein kinase family protein [Source:NCBI gene (formerly Entrezgene);Acc:835039]	segmental	1	904	6	3	n	protein autophosphorylation, regulation of stomatal closure	transmembrane signaling receptor activity, signaling receptor activity, molecular transducer activity	NA	OG0000785	n	NA
Expanded_in_Asteraceae	CAFE	Asteraceae	Arctium	Arctium_g2050.t1	AT5G49760	NA	Leucine-rich repeat protein kinase family protein [Source:NCBI gene (formerly Entrezgene);Acc:835039]	tandem	1	956	6	3	n	protein autophosphorylation, regulation of stomatal closure	transmembrane signaling receptor activity, signaling receptor activity, molecular transducer activity	NA	OG0000785	n	NA
Expanded_in_Asteraceae	CAFE	Asteraceae	Arctium	Arctium_g2395.t1	AT5G49760	NA	Leucine-rich repeat protein kinase family protein [Source:NCBI gene (formerly Entrezgene);Acc:835039]	dispersed	1	181	6	3	n	protein autophosphorylation, regulation of stomatal closure	transmembrane signaling receptor activity, signaling receptor activity, molecular transducer activity	NA	OG0000785	n	NA
Expanded_in_Asteraceae	CAFE	Asteraceae	Arctium	Arctium_g28254.t1	AT5G49760	NA	Leucine-rich repeat protein kinase family protein [Source:NCBI gene (formerly Entrezgene);Acc:835039]	segmental	1	906	6	3	n	protein autophosphorylation, regulation of stomatal closure	transmembrane signaling receptor activity, signaling receptor activity, molecular transducer activity	NA	OG0000785	n	NA
Expanded_in_Asteraceae	CAFE	Asteraceae	Arctium	Arctium_g28255.t1	AT5G49760	NA	Leucine-rich repeat protein kinase family protein [Source:NCBI gene (formerly Entrezgene);Acc:835039]	segmental	1	954	6	3	n	protein autophosphorylation, regulation of stomatal closure	transmembrane signaling receptor activity, signaling receptor activity, molecular transducer activity	NA	OG0000785	n	NA
Expanded_in_Asteraceae	CAFE	Asteraceae	Arctium	Arctium_g5087.t2	AT5G49760	NA	Leucine-rich repeat protein kinase family protein [Source:NCBI gene (formerly Entrezgene);Acc:835039]	dispersed	2	874	6	3	n	protein autophosphorylation, regulation of stomatal closure	transmembrane signaling receptor activity, signaling receptor activity, molecular transducer activity	NA	OG0000785	n	NA
Expanded_in_Asteraceae	CAFE	Asteraceae	Chrysanthemum	Chrysanthemum_g25526.t2	AT5G49760	NA	Leucine-rich repeat protein kinase family protein [Source:NCBI gene (formerly Entrezgene);Acc:835039]	dispersed	2	864	6	3	n	protein autophosphorylation, regulation of stomatal closure	transmembrane signaling receptor activity, signaling receptor activity, molecular transducer activity	NA	OG0000785	n	NA
Expanded_in_Asteraceae	CAFE	Asteraceae	Chrysanthemum	Chrysanthemum_g55501.t1	AT5G49760	NA	Leucine-rich repeat protein kinase family protein [Source:NCBI gene (formerly Entrezgene);Acc:835039]	tandem	1	954	6	3	n	protein autophosphorylation, regulation of stomatal closure	transmembrane signaling receptor activity, signaling receptor activity, molecular transducer activity	NA	OG0000785	n	NA
Expanded_in_Asteraceae	CAFE	Asteraceae	Chrysanthemum	Chrysanthemum_g55503.t2	AT5G49760	NA	Leucine-rich repeat protein kinase family protein [Source:NCBI gene (formerly Entrezgene);Acc:835039]	proximal	2	891	6	3	n	protein autophosphorylation, regulation of stomatal closure	transmembrane signaling receptor activity, signaling receptor activity, molecular transducer activity	NA	OG0000785	n	NA
Expanded_in_Asteraceae	CAFE	Asteraceae	Chrysanthemum	Chrysanthemum_g6170.t1	AT5G49760	NA	Leucine-rich repeat protein kinase family protein [Source:NCBI gene (formerly Entrezgene);Acc:835039]	proximal	1	872	6	3	n	protein autophosphorylation, regulation of stomatal closure	transmembrane signaling receptor activity, signaling receptor activity, molecular transducer activity	NA	OG0000785	n	NA
Expanded_in_Asteraceae	CAFE	Asteraceae	Chrysanthemum	Chrysanthemum_g6172.t1	AT5G49760	NA	Leucine-rich repeat protein kinase family protein [Source:NCBI gene (formerly Entrezgene);Acc:835039]	proximal	1	945	6	3	n	protein autophosphorylation, regulation of stomatal closure	transmembrane signaling receptor activity, signaling receptor activity, molecular transducer activity	NA	OG0000785	n	NA
Expanded_in_Asteraceae	CAFE	Asteraceae	Chrysanthemum	Chrysanthemum_g6175.t1	AT5G49760	NA	Leucine-rich repeat protein kinase family protein [Source:NCBI gene (formerly Entrezgene);Acc:835039]	tandem	1	959	6	3	n	protein autophosphorylation, regulation of stomatal closure	transmembrane signaling receptor activity, signaling receptor activity, molecular transducer activity	NA	OG0000785	n	NA
Expanded_in_Asteraceae	CAFE	Asteraceae	Chrysanthemum	Chrysanthemum_g6176.t1	AT5G49760	NA	Leucine-rich repeat protein kinase family protein [Source:NCBI gene (formerly Entrezgene);Acc:835039]	tandem	1	864	6	3	n	protein autophosphorylation, regulation of stomatal closure	transmembrane signaling receptor activity, signaling receptor activity, molecular transducer activity	NA	OG0000785	n	NA
Expanded_in_Asteraceae	CAFE	Asteraceae	Chrysanthemum	Chrysanthemum_g6177.t1	AT5G49760	NA	Leucine-rich repeat protein kinase family protein [Source:NCBI gene (formerly Entrezgene);Acc:835039]	tandem	1	861	6	3	n	protein autophosphorylation, regulation of stomatal closure	transmembrane signaling receptor activity, signaling receptor activity, molecular transducer activity	NA	OG0000785	n	NA
Expanded_in_Asteraceae	CAFE	Asteraceae	Helianthus	Helianthus_g11683.t1	AT5G49760	NA	Leucine-rich repeat protein kinase family protein [Source:NCBI gene (formerly Entrezgene);Acc:835039]	proximal	1	885	6	3	n	protein autophosphorylation, regulation of stomatal closure	transmembrane signaling receptor activity, signaling receptor activity, molecular transducer activity	NA	OG0000785	n	NA
Expanded_in_Asteraceae	CAFE	Asteraceae	Helianthus	Helianthus_g12945.t1	AT5G49760	NA	Leucine-rich repeat protein kinase family protein [Source:NCBI gene (formerly Entrezgene);Acc:835039]	tandem	1	861	6	3	n	protein autophosphorylation, regulation of stomatal closure	transmembrane signaling receptor activity, signaling receptor activity, molecular transducer activity	NA	OG0000785	n	NA
Expanded_in_Asteraceae	CAFE	Asteraceae	Helianthus	Helianthus_g12946.t1	AT5G49760	NA	Leucine-rich repeat protein kinase family protein [Source:NCBI gene (formerly Entrezgene);Acc:835039]	tandem	1	904	6	3	n	protein autophosphorylation, regulation of stomatal closure	transmembrane signaling receptor activity, signaling receptor activity, molecular transducer activity	NA	OG0000785	n	NA
Expanded_in_Asteraceae	CAFE	Asteraceae	Helianthus	Helianthus_g21310.t1	AT5G49760	NA	Leucine-rich repeat protein kinase family protein [Source:NCBI gene (formerly Entrezgene);Acc:835039]	tandem	1	885	6	3	n	protein autophosphorylation, regulation of stomatal closure	transmembrane signaling receptor activity, signaling receptor activity, molecular transducer activity	NA	OG0000785	n	NA
Expanded_in_Asteraceae	CAFE	Asteraceae	Helianthus	Helianthus_g21314.t1	AT5G49760	NA	Leucine-rich repeat protein kinase family protein [Source:NCBI gene (formerly Entrezgene);Acc:835039]	dispersed	1	859	6	3	n	protein autophosphorylation, regulation of stomatal closure	transmembrane signaling receptor activity, signaling receptor activity, molecular transducer activity	NA	OG0000785	n	NA
Expanded_in_Asteraceae	CAFE	Asteraceae	Helianthus	Helianthus_g30137.t1	AT5G49760	NA	Leucine-rich repeat protein kinase family protein [Source:NCBI gene (formerly Entrezgene);Acc:835039]	dispersed	1	959	6	3	n	protein autophosphorylation, regulation of stomatal closure	transmembrane signaling receptor activity, signaling receptor activity, molecular transducer activity	NA	OG0000785	n	NA
Expanded_in_Asteraceae	CAFE	Asteraceae	Helianthus	Helianthus_g9294.t1	AT5G49760	NA	Leucine-rich repeat protein kinase family protein [Source:NCBI gene (formerly Entrezgene);Acc:835039]	dispersed	1	350	6	3	n	protein autophosphorylation, regulation of stomatal closure	transmembrane signaling receptor activity, signaling receptor activity, molecular transducer activity	NA	OG0000785	n	NA
Expanded_in_Asteraceae	CAFE	Asteraceae	Lactuca	Lactuca_g51319.t1	AT5G49760	NA	Leucine-rich repeat protein kinase family protein [Source:NCBI gene (formerly Entrezgene);Acc:835039]	proximal	1	921	6	3	n	protein autophosphorylation, regulation of stomatal closure	transmembrane signaling receptor activity, signaling receptor activity, molecular transducer activity	NA	OG0000785	n	NA
Expanded_in_Asteraceae	CAFE	Asteraceae	Lactuca	Lactuca_g51324.t1	AT5G49760	NA	Leucine-rich repeat protein kinase family protein [Source:NCBI gene (formerly Entrezgene);Acc:835039]	tandem	1	927	6	3	n	protein autophosphorylation, regulation of stomatal closure	transmembrane signaling receptor activity, signaling receptor activity, molecular transducer activity	NA	OG0000785	n	NA
Expanded_in_Asteraceae	CAFE	Asteraceae	Lactuca	Lactuca_g51325.t1	AT5G49760	NA	Leucine-rich repeat protein kinase family protein [Source:NCBI gene (formerly Entrezgene);Acc:835039]	tandem	1	950	6	3	n	protein autophosphorylation, regulation of stomatal closure	transmembrane signaling receptor activity, signaling receptor activity, molecular transducer activity	NA	OG0000785	n	NA
Expanded_in_Asteraceae	CAFE	Asteraceae	Lactuca	Lactuca_g7420.t1	AT5G49760	NA	Leucine-rich repeat protein kinase family protein [Source:NCBI gene (formerly Entrezgene);Acc:835039]	dispersed	1	960	6	3	n	protein autophosphorylation, regulation of stomatal closure	transmembrane signaling receptor activity, signaling receptor activity, molecular transducer activity	NA	OG0000785	n	NA
Expanded_in_Asteraceae	CAFE	Asteraceae	Chrysanthemum	Chrysanthemum_g6023.t1	AT5G49770	NA	Leucine-rich repeat protein kinase family protein [Source:NCBI gene (formerly Entrezgene);Acc:835040]	dispersed	1	656	6	3	n	NA	NA	NA	OG0000785	n	NA
Expanded_in_Asteraceae	CAFE	Asteraceae	Chrysanthemum	Chrysanthemum_g75457.t1	AT5G55760	SRT1	sirtuin 1 [Source:NCBI gene (formerly Entrezgene);Acc:835670]	dispersed	1	195	6	3	y	intracellular signal transduction	acyltransferase activity, transferring groups other than amino-acyl groups	NA	OG0000785	n	NA
Expanded_in_Asteraceae	CAFE	Calyceraceae	Acicarpha	Acicarpha_g48410.t2	AT5G41210	GSTT1	glutathione S-transferase THETA 1 [Source:NCBI gene (formerly Entrezgene);Acc:834123]	tandem	2	298	5	2	n	NA	NA	NA	OG0000794	n	NA
Expanded_in_Asteraceae	CAFE	Calyceraceae	Acicarpha	Acicarpha_g48411.t1	AT5G41210	GSTT1	glutathione S-transferase THETA 1 [Source:NCBI gene (formerly Entrezgene);Acc:834123]	tandem	1	247	5	2	n	NA	NA	NA	OG0000794	n	NA
Expanded_in_Asteraceae	CAFE	Asteraceae	Arctium	Arctium_g25920.t2	AT5G41210	GSTT1	glutathione S-transferase THETA 1 [Source:NCBI gene (formerly Entrezgene);Acc:834123]	proximal	2	243	5	2	n	NA	NA	NA	OG0000794	n	NA
Expanded_in_Asteraceae	CAFE	Asteraceae	Arctium	Arctium_g25922.t1	AT5G41210	GSTT1	glutathione S-transferase THETA 1 [Source:NCBI gene (formerly Entrezgene);Acc:834123]	proximal	1	243	5	2	n	NA	NA	NA	OG0000794	n	NA
Expanded_in_Asteraceae	CAFE	Asteraceae	Chrysanthemum	Chrysanthemum_g16779.t2	AT5G41210	GSTT1	glutathione S-transferase THETA 1 [Source:NCBI gene (formerly Entrezgene);Acc:834123]	dispersed	2	174	5	2	n	NA	NA	NA	OG0000794	n	NA
Expanded_in_Asteraceae	CAFE	Asteraceae	Chrysanthemum	Chrysanthemum_g17076.t2	AT5G41210	GSTT1	glutathione S-transferase THETA 1 [Source:NCBI gene (formerly Entrezgene);Acc:834123]	segmental	2	233	5	2	n	NA	NA	NA	OG0000794	n	NA
Expanded_in_Asteraceae	CAFE	Asteraceae	Chrysanthemum	Chrysanthemum_g17078.t1	AT5G41210	GSTT1	glutathione S-transferase THETA 1 [Source:NCBI gene (formerly Entrezgene);Acc:834123]	tandem	1	234	5	2	n	NA	NA	NA	OG0000794	n	NA
Expanded_in_Asteraceae	CAFE	Asteraceae	Chrysanthemum	Chrysanthemum_g17079.t1	AT5G41210	GSTT1	glutathione S-transferase THETA 1 [Source:NCBI gene (formerly Entrezgene);Acc:834123]	tandem	1	234	5	2	n	NA	NA	NA	OG0000794	n	NA
Expanded_in_Asteraceae	CAFE	Asteraceae	Chrysanthemum	Chrysanthemum_g17081.t1	AT5G41210	GSTT1	glutathione S-transferase THETA 1 [Source:NCBI gene (formerly Entrezgene);Acc:834123]	tandem	1	210	5	2	n	NA	NA	NA	OG0000794	n	NA
Expanded_in_Asteraceae	CAFE	Asteraceae	Chrysanthemum	Chrysanthemum_g17082.t1	AT5G41210	GSTT1	glutathione S-transferase THETA 1 [Source:NCBI gene (formerly Entrezgene);Acc:834123]	tandem	1	117	5	2	n	NA	NA	NA	OG0000794	n	NA
Expanded_in_Asteraceae	CAFE	Asteraceae	Chrysanthemum	Chrysanthemum_g17085.t1	AT5G41210	GSTT1	glutathione S-transferase THETA 1 [Source:NCBI gene (formerly Entrezgene);Acc:834123]	segmental	1	227	5	2	n	NA	NA	NA	OG0000794	n	NA
Expanded_in_Asteraceae	CAFE	Asteraceae	Chrysanthemum	Chrysanthemum_g17088.t1	AT5G41210	GSTT1	glutathione S-transferase THETA 1 [Source:NCBI gene (formerly Entrezgene);Acc:834123]	proximal	1	228	5	2	n	NA	NA	NA	OG0000794	n	NA
Expanded_in_Asteraceae	CAFE	Asteraceae	Chrysanthemum	Chrysanthemum_g17330.t1	AT5G41210	GSTT1	glutathione S-transferase THETA 1 [Source:NCBI gene (formerly Entrezgene);Acc:834123]	segmental	1	238	5	2	n	NA	NA	NA	OG0000794	n	NA
Expanded_in_Asteraceae	CAFE	Asteraceae	Chrysanthemum	Chrysanthemum_g17334.t1	AT5G41210	GSTT1	glutathione S-transferase THETA 1 [Source:NCBI gene (formerly Entrezgene);Acc:834123]	segmental	1	227	5	2	n	NA	NA	NA	OG0000794	n	NA
Expanded_in_Asteraceae	CAFE	Asteraceae	Chrysanthemum	Chrysanthemum_g17335.t1	AT5G41210	GSTT1	glutathione S-transferase THETA 1 [Source:NCBI gene (formerly Entrezgene);Acc:834123]	tandem	1	227	5	2	n	NA	NA	NA	OG0000794	n	NA
Expanded_in_Asteraceae	CAFE	Asteraceae	Chrysanthemum	Chrysanthemum_g17338.t1	AT5G41210	GSTT1	glutathione S-transferase THETA 1 [Source:NCBI gene (formerly Entrezgene);Acc:834123]	proximal	1	120	5	2	n	NA	NA	NA	OG0000794	n	NA
Expanded_in_Asteraceae	CAFE	Asteraceae	Chrysanthemum	Chrysanthemum_g17339.t1	AT5G41210	GSTT1	glutathione S-transferase THETA 1 [Source:NCBI gene (formerly Entrezgene);Acc:834123]	proximal	1	96	5	2	n	NA	NA	NA	OG0000794	n	NA
Expanded_in_Asteraceae	CAFE	Asteraceae	Helianthus	Helianthus_g22433.t1	AT5G41210	GSTT1	glutathione S-transferase THETA 1 [Source:NCBI gene (formerly Entrezgene);Acc:834123]	segmental	1	229	5	2	n	NA	NA	NA	OG0000794	n	NA
Expanded_in_Asteraceae	CAFE	Asteraceae	Helianthus	Helianthus_g22449.t1	AT5G41210	GSTT1	glutathione S-transferase THETA 1 [Source:NCBI gene (formerly Entrezgene);Acc:834123]	dispersed	1	170	5	2	n	NA	NA	NA	OG0000794	n	NA
Expanded_in_Asteraceae	CAFE	Asteraceae	Helianthus	Helianthus_g46677.t1	AT5G41210	GSTT1	glutathione S-transferase THETA 1 [Source:NCBI gene (formerly Entrezgene);Acc:834123]	proximal	1	195	5	2	n	NA	NA	NA	OG0000794	n	NA
Expanded_in_Asteraceae	CAFE	Asteraceae	Helianthus	Helianthus_g46683.t1	AT5G41210	GSTT1	glutathione S-transferase THETA 1 [Source:NCBI gene (formerly Entrezgene);Acc:834123]	segmental	1	218	5	2	n	NA	NA	NA	OG0000794	n	NA
Expanded_in_Asteraceae	CAFE	Asteraceae	Helianthus	Helianthus_g46684.t2	AT5G41210	GSTT1	glutathione S-transferase THETA 1 [Source:NCBI gene (formerly Entrezgene);Acc:834123]	tandem	2	216	5	2	n	NA	NA	NA	OG0000794	n	NA
Expanded_in_Asteraceae	CAFE	Asteraceae	Helianthus	Helianthus_g46686.t1	AT5G41210	GSTT1	glutathione S-transferase THETA 1 [Source:NCBI gene (formerly Entrezgene);Acc:834123]	tandem	1	216	5	2	n	NA	NA	NA	OG0000794	n	NA
Expanded_in_Asteraceae	CAFE	Asteraceae	Helianthus	Helianthus_g46687.t1	AT5G41210	GSTT1	glutathione S-transferase THETA 1 [Source:NCBI gene (formerly Entrezgene);Acc:834123]	tandem	1	216	5	2	n	NA	NA	NA	OG0000794	n	NA
Expanded_in_Asteraceae	CAFE	Asteraceae	Helianthus	Helianthus_g46690.t1	AT5G41210	GSTT1	glutathione S-transferase THETA 1 [Source:NCBI gene (formerly Entrezgene);Acc:834123]	tandem	1	123	5	2	n	NA	NA	NA	OG0000794	n	NA
Expanded_in_Asteraceae	CAFE	Asteraceae	Helianthus	Helianthus_g46691.t1	AT5G41210	GSTT1	glutathione S-transferase THETA 1 [Source:NCBI gene (formerly Entrezgene);Acc:834123]	tandem	1	239	5	2	n	NA	NA	NA	OG0000794	n	NA
Expanded_in_Asteraceae	CAFE	Asteraceae	Helianthus	Helianthus_g46692.t1	AT5G41210	GSTT1	glutathione S-transferase THETA 1 [Source:NCBI gene (formerly Entrezgene);Acc:834123]	tandem	1	338	5	2	n	NA	NA	NA	OG0000794	n	NA
Expanded_in_Asteraceae	CAFE	Asteraceae	Lactuca	Lactuca_g31817.t2	AT5G41210	GSTT1	glutathione S-transferase THETA 1 [Source:NCBI gene (formerly Entrezgene);Acc:834123]	tandem	2	244	5	2	n	NA	NA	NA	OG0000794	n	NA
Expanded_in_Asteraceae	CAFE	Asteraceae	Lactuca	Lactuca_g31818.t1	AT5G41210	GSTT1	glutathione S-transferase THETA 1 [Source:NCBI gene (formerly Entrezgene);Acc:834123]	tandem	1	238	5	2	n	NA	NA	NA	OG0000794	n	NA
Expanded_in_Asteraceae	CAFE	Asteraceae	Lactuca	Lactuca_g31819.t1	AT5G41210	GSTT1	glutathione S-transferase THETA 1 [Source:NCBI gene (formerly Entrezgene);Acc:834123]	tandem	1	215	5	2	n	NA	NA	NA	OG0000794	n	NA
Expanded_in_Asteraceae	CAFE	Asteraceae	Lactuca	Lactuca_g31822.t1	AT5G41210	GSTT1	glutathione S-transferase THETA 1 [Source:NCBI gene (formerly Entrezgene);Acc:834123]	tandem	1	258	5	2	n	NA	NA	NA	OG0000794	n	NA
Expanded_in_Asteraceae	CAFE	Asteraceae	Lactuca	Lactuca_g31823.t1	AT5G41210	GSTT1	glutathione S-transferase THETA 1 [Source:NCBI gene (formerly Entrezgene);Acc:834123]	tandem	1	245	5	2	n	NA	NA	NA	OG0000794	n	NA
Expanded_in_Asteraceae	CAFE	Asteraceae	Lactuca	Lactuca_g38890.t1	AT5G41210	GSTT1	glutathione S-transferase THETA 1 [Source:NCBI gene (formerly Entrezgene);Acc:834123]	dispersed	1	201	5	2	n	NA	NA	NA	OG0000794	n	NA
Expanded_in_Asteraceae	CAFE	Menyanthaceae	Nymphoides	Nymphoides_g14280.t1	AT5G41210	GSTT1	glutathione S-transferase THETA 1 [Source:NCBI gene (formerly Entrezgene);Acc:834123]	tandem	1	242	5	2	n	NA	NA	NA	OG0000794	n	NA
Expanded_in_Asteraceae	CAFE	Menyanthaceae	Nymphoides	Nymphoides_g14281.t1	AT5G41210	GSTT1	glutathione S-transferase THETA 1 [Source:NCBI gene (formerly Entrezgene);Acc:834123]	tandem	1	247	5	2	n	NA	NA	NA	OG0000794	n	NA
Expanded_in_Asteraceae	CAFE	Goodeniaceae	Scaevola	Scaevola_g16047.t1	AT5G41210	GSTT1	glutathione S-transferase THETA 1 [Source:NCBI gene (formerly Entrezgene);Acc:834123]	tandem	1	372	5	2	n	NA	NA	NA	OG0000794	n	NA
Expanded_in_Asteraceae	CAFE	Goodeniaceae	Scaevola	Scaevola_g18200.t1	AT5G41210	GSTT1	glutathione S-transferase THETA 1 [Source:NCBI gene (formerly Entrezgene);Acc:834123]	dispersed	1	131	5	2	n	NA	NA	NA	OG0000794	n	NA
Expanded_in_Asteraceae	CAFE	Goodeniaceae	Scaevola	Scaevola_g35384.t1	AT5G41210	GSTT1	glutathione S-transferase THETA 1 [Source:NCBI gene (formerly Entrezgene);Acc:834123]	dispersed	1	255	5	2	n	NA	NA	NA	OG0000794	n	NA
Expanded_in_Asteraceae	CAFE	Goodeniaceae	Scaevola	Scaevola_g35385.t1	AT5G41210	GSTT1	glutathione S-transferase THETA 1 [Source:NCBI gene (formerly Entrezgene);Acc:834123]	segmental	1	253	5	2	n	NA	NA	NA	OG0000794	n	NA
Expanded_in_Asteraceae	CAFE	Goodeniaceae	Scaevola	Scaevola_g35386.t1	AT5G41210	GSTT1	glutathione S-transferase THETA 1 [Source:NCBI gene (formerly Entrezgene);Acc:834123]	segmental	1	253	5	2	n	NA	NA	NA	OG0000794	n	NA
Expanded_in_Asteraceae	CAFE	Goodeniaceae	Scaevola	Scaevola_g35387.t1	AT5G41210	GSTT1	glutathione S-transferase THETA 1 [Source:NCBI gene (formerly Entrezgene);Acc:834123]	proximal	1	253	5	2	n	NA	NA	NA	OG0000794	n	NA
Expanded_in_Asteraceae	CAFE	Asteraceae	Chrysanthemum	Chrysanthemum_g68188.t1	AT1G12710	PP2-A12	phloem protein 2-A12 [Source:NCBI gene (formerly Entrezgene);Acc:837826]	tandem	1	282	5	2	y	NA	carbohydrate binding	NA	OG0000808	n	NA
Expanded_in_Asteraceae	CAFE	Asteraceae	Chrysanthemum	Chrysanthemum_g68190.t1	AT1G12710	PP2-A12	phloem protein 2-A12 [Source:NCBI gene (formerly Entrezgene);Acc:837826]	tandem	1	282	5	2	y	NA	carbohydrate binding	NA	OG0000808	n	NA
Expanded_in_Asteraceae	CAFE	Asteraceae	Chrysanthemum	Chrysanthemum_g68191.t1	AT1G12710	PP2-A12	phloem protein 2-A12 [Source:NCBI gene (formerly Entrezgene);Acc:837826]	tandem	1	282	5	2	y	NA	carbohydrate binding	NA	OG0000808	n	NA
Expanded_in_Asteraceae	CAFE	Asteraceae	Lactuca	Lactuca_g31852.t1	AT1G12710	PP2-A12	phloem protein 2-A12 [Source:NCBI gene (formerly Entrezgene);Acc:837826]	segmental	1	284	5	2	y	NA	carbohydrate binding	NA	OG0000808	n	NA
Expanded_in_Asteraceae	CAFE	Asteraceae	Lactuca	Lactuca_g41440.t1	AT1G12710	PP2-A12	phloem protein 2-A12 [Source:NCBI gene (formerly Entrezgene);Acc:837826]	dispersed	1	295	5	2	y	NA	carbohydrate binding	NA	OG0000808	n	NA
Expanded_in_Asteraceae	CAFE	Calyceraceae	Acicarpha	Acicarpha_g22663.t1	AT1G12710	PP2-A12	phloem protein 2-A12 [Source:NCBI gene (formerly Entrezgene);Acc:837826]	segmental	1	276	5	2	n	NA	NA	NA	OG0000808	n	NA
Expanded_in_Asteraceae	CAFE	Calyceraceae	Acicarpha	Acicarpha_g4248.t1	AT1G12710	PP2-A12	phloem protein 2-A12 [Source:NCBI gene (formerly Entrezgene);Acc:837826]	segmental	1	292	5	2	n	NA	NA	NA	OG0000808	n	NA
Expanded_in_Asteraceae	CAFE	Menyanthaceae	Nymphoides	Nymphoides_g14398.t1	AT1G12710	PP2-A12	phloem protein 2-A12 [Source:NCBI gene (formerly Entrezgene);Acc:837826]	segmental	1	180	5	2	n	NA	NA	NA	OG0000808	n	NA
Expanded_in_Asteraceae	CAFE	Campanulaceae	Platycodon	Platycodon_g3121.t1	AT1G12710	PP2-A12	phloem protein 2-A12 [Source:NCBI gene (formerly Entrezgene);Acc:837826]	segmental	1	280	5	2	n	NA	NA	NA	OG0000808	n	NA
Expanded_in_Asteraceae	CAFE	Asteraceae	Arctium	Arctium_g12976.t1	AT3G61060	PP2-A13	phloem protein 2-A13 [Source:NCBI gene (formerly Entrezgene);Acc:825278]	segmental	1	70	5	2	y	leaf senescence, plant organ senescence, negative regulation of leaf senescence	carbohydrate binding	NA	OG0000808	n	NA
Expanded_in_Asteraceae	CAFE	Asteraceae	Arctium	Arctium_g15124.t1	AT3G61060	PP2-A13	phloem protein 2-A13 [Source:NCBI gene (formerly Entrezgene);Acc:825278]	segmental	1	226	5	2	y	leaf senescence, plant organ senescence, negative regulation of leaf senescence	carbohydrate binding	NA	OG0000808	n	NA
Expanded_in_Asteraceae	CAFE	Asteraceae	Arctium	Arctium_g25955.t1	AT3G61060	PP2-A13	phloem protein 2-A13 [Source:NCBI gene (formerly Entrezgene);Acc:825278]	segmental	1	287	5	2	y	leaf senescence, plant organ senescence, negative regulation of leaf senescence	carbohydrate binding	NA	OG0000808	n	NA
Expanded_in_Asteraceae	CAFE	Asteraceae	Arctium	Arctium_g32623.t1	AT3G61060	PP2-A13	phloem protein 2-A13 [Source:NCBI gene (formerly Entrezgene);Acc:825278]	segmental	1	283	5	2	y	leaf senescence, plant organ senescence, negative regulation of leaf senescence	carbohydrate binding	NA	OG0000808	n	NA
Expanded_in_Asteraceae	CAFE	Asteraceae	Chrysanthemum	Chrysanthemum_g17126.t1	AT3G61060	PP2-A13	phloem protein 2-A13 [Source:NCBI gene (formerly Entrezgene);Acc:825278]	dispersed	1	282	5	2	y	leaf senescence, plant organ senescence, negative regulation of leaf senescence	carbohydrate binding	NA	OG0000808	n	NA
Expanded_in_Asteraceae	CAFE	Asteraceae	Chrysanthemum	Chrysanthemum_g27169.t1	AT3G61060	PP2-A13	phloem protein 2-A13 [Source:NCBI gene (formerly Entrezgene);Acc:825278]	dispersed	1	285	5	2	y	leaf senescence, plant organ senescence, negative regulation of leaf senescence	carbohydrate binding	NA	OG0000808	n	NA
Expanded_in_Asteraceae	CAFE	Asteraceae	Chrysanthemum	Chrysanthemum_g68175.t2	AT3G61060	PP2-A13	phloem protein 2-A13 [Source:NCBI gene (formerly Entrezgene);Acc:825278]	proximal	2	250	5	2	y	leaf senescence, plant organ senescence, negative regulation of leaf senescence	carbohydrate binding	NA	OG0000808	n	NA
Expanded_in_Asteraceae	CAFE	Asteraceae	Chrysanthemum	Chrysanthemum_g68176.t1	AT3G61060	PP2-A13	phloem protein 2-A13 [Source:NCBI gene (formerly Entrezgene);Acc:825278]	dispersed	1	220	5	2	y	leaf senescence, plant organ senescence, negative regulation of leaf senescence	carbohydrate binding	NA	OG0000808	n	NA
Expanded_in_Asteraceae	CAFE	Asteraceae	Chrysanthemum	Chrysanthemum_g68177.t1	AT3G61060	PP2-A13	phloem protein 2-A13 [Source:NCBI gene (formerly Entrezgene);Acc:825278]	proximal	1	163	5	2	y	leaf senescence, plant organ senescence, negative regulation of leaf senescence	carbohydrate binding	NA	OG0000808	n	NA
Expanded_in_Asteraceae	CAFE	Asteraceae	Chrysanthemum	Chrysanthemum_g68181.t1	AT3G61060	PP2-A13	phloem protein 2-A13 [Source:NCBI gene (formerly Entrezgene);Acc:825278]	proximal	1	219	5	2	y	leaf senescence, plant organ senescence, negative regulation of leaf senescence	carbohydrate binding	NA	OG0000808	n	NA
Expanded_in_Asteraceae	CAFE	Asteraceae	Chrysanthemum	Chrysanthemum_g68187.t1	AT3G61060	PP2-A13	phloem protein 2-A13 [Source:NCBI gene (formerly Entrezgene);Acc:825278]	tandem	1	284	5	2	y	leaf senescence, plant organ senescence, negative regulation of leaf senescence	carbohydrate binding	NA	OG0000808	n	NA
Expanded_in_Asteraceae	CAFE	Asteraceae	Chrysanthemum	Chrysanthemum_g68192.t1	AT3G61060	PP2-A13	phloem protein 2-A13 [Source:NCBI gene (formerly Entrezgene);Acc:825278]	tandem	1	282	5	2	y	leaf senescence, plant organ senescence, negative regulation of leaf senescence	carbohydrate binding	NA	OG0000808	n	NA
Expanded_in_Asteraceae	CAFE	Asteraceae	Chrysanthemum	Chrysanthemum_g68281.t1	AT3G61060	PP2-A13	phloem protein 2-A13 [Source:NCBI gene (formerly Entrezgene);Acc:825278]	tandem	1	112	5	2	y	leaf senescence, plant organ senescence, negative regulation of leaf senescence	carbohydrate binding	NA	OG0000808	n	NA
Expanded_in_Asteraceae	CAFE	Asteraceae	Chrysanthemum	Chrysanthemum_g68282.t1	AT3G61060	PP2-A13	phloem protein 2-A13 [Source:NCBI gene (formerly Entrezgene);Acc:825278]	tandem	1	281	5	2	y	leaf senescence, plant organ senescence, negative regulation of leaf senescence	carbohydrate binding	NA	OG0000808	n	NA
Expanded_in_Asteraceae	CAFE	Asteraceae	Chrysanthemum	Chrysanthemum_g68285.t1	AT3G61060	PP2-A13	phloem protein 2-A13 [Source:NCBI gene (formerly Entrezgene);Acc:825278]	proximal	1	222	5	2	y	leaf senescence, plant organ senescence, negative regulation of leaf senescence	carbohydrate binding	NA	OG0000808	n	NA
Expanded_in_Asteraceae	CAFE	Asteraceae	Helianthus	Helianthus_g22476.t1	AT3G61060	PP2-A13	phloem protein 2-A13 [Source:NCBI gene (formerly Entrezgene);Acc:825278]	segmental	1	280	5	2	y	leaf senescence, plant organ senescence, negative regulation of leaf senescence	carbohydrate binding	NA	OG0000808	n	NA
Expanded_in_Asteraceae	CAFE	Asteraceae	Helianthus	Helianthus_g25341.t1	AT3G61060	PP2-A13	phloem protein 2-A13 [Source:NCBI gene (formerly Entrezgene);Acc:825278]	segmental	1	276	5	2	y	leaf senescence, plant organ senescence, negative regulation of leaf senescence	carbohydrate binding	NA	OG0000808	n	NA
Expanded_in_Asteraceae	CAFE	Asteraceae	Helianthus	Helianthus_g48896.t1	AT3G61060	PP2-A13	phloem protein 2-A13 [Source:NCBI gene (formerly Entrezgene);Acc:825278]	segmental	1	274	5	2	y	leaf senescence, plant organ senescence, negative regulation of leaf senescence	carbohydrate binding	NA	OG0000808	n	NA
Expanded_in_Asteraceae	CAFE	Asteraceae	Helianthus	Helianthus_g53585.t1	AT3G61060	PP2-A13	phloem protein 2-A13 [Source:NCBI gene (formerly Entrezgene);Acc:825278]	segmental	1	288	5	2	y	leaf senescence, plant organ senescence, negative regulation of leaf senescence	carbohydrate binding	NA	OG0000808	n	NA
Expanded_in_Asteraceae	CAFE	Asteraceae	Helianthus	Helianthus_g5869.t1	AT3G61060	PP2-A13	phloem protein 2-A13 [Source:NCBI gene (formerly Entrezgene);Acc:825278]	segmental	1	284	5	2	y	leaf senescence, plant organ senescence, negative regulation of leaf senescence	carbohydrate binding	NA	OG0000808	n	NA
Expanded_in_Asteraceae	CAFE	Asteraceae	Lactuca	Lactuca_g10511.t1	AT3G61060	PP2-A13	phloem protein 2-A13 [Source:NCBI gene (formerly Entrezgene);Acc:825278]	dispersed	1	135	5	2	y	leaf senescence, plant organ senescence, negative regulation of leaf senescence	carbohydrate binding	NA	OG0000808	n	NA
Expanded_in_Asteraceae	CAFE	Asteraceae	Lactuca	Lactuca_g35065.t2	AT3G61060	PP2-A13	phloem protein 2-A13 [Source:NCBI gene (formerly Entrezgene);Acc:825278]	segmental	2	283	5	2	y	leaf senescence, plant organ senescence, negative regulation of leaf senescence	carbohydrate binding	NA	OG0000808	n	NA
Expanded_in_Asteraceae	CAFE	Menyanthaceae	Nymphoides	Nymphoides_g27345.t1	AT3G61060	PP2-A13	phloem protein 2-A13 [Source:NCBI gene (formerly Entrezgene);Acc:825278]	segmental	1	744	5	2	n	NA	NA	NA	OG0000808	n	NA
Expanded_in_Asteraceae	CAFE	Goodeniaceae	Scaevola	Scaevola_g21871.t1	AT3G61060	PP2-A13	phloem protein 2-A13 [Source:NCBI gene (formerly Entrezgene);Acc:825278]	singleton	1	299	5	2	n	NA	NA	NA	OG0000808	n	NA
Expanded_in_Asteraceae	CAFE	Goodeniaceae	Scaevola	Scaevola_g35263.t1	AT3G61060	PP2-A13	phloem protein 2-A13 [Source:NCBI gene (formerly Entrezgene);Acc:825278]	dispersed	1	281	5	2	n	NA	NA	NA	OG0000808	n	NA
Expanded_in_Asteraceae	CAFE	Calyceraceae	Acicarpha	Acicarpha_g31918.t1	AT5G52120	PP2-A14	phloem protein 2-A14 [Source:NCBI gene (formerly Entrezgene);Acc:835288]	segmental	1	320	5	2	n	NA	NA	NA	OG0000808	n	NA
Expanded_in_Asteraceae	CAFE	Calyceraceae	Acicarpha	Acicarpha_g31919.t1	AT5G52120	PP2-A14	phloem protein 2-A14 [Source:NCBI gene (formerly Entrezgene);Acc:835288]	tandem	1	283	5	2	n	NA	NA	NA	OG0000808	n	NA
Expanded_in_Asteraceae	CAFE	Asteraceae	Lactuca	Lactuca_g4632.t1	AT1G01320	NA	Tetratricopeptide repeat (TPR)-like superfamily protein [Source:NCBI gene (formerly Entrezgene);Acc:839293]	dispersed	1	153	7	3	n	NA	NA	NA	OG0000845	n	NA
Expanded_in_Asteraceae	CAFE	Asteraceae	Lactuca	Lactuca_g40340.t1	AT1G55790	NA	ferredoxin-fold anticodon-binding domain protein [Source:NCBI gene (formerly Entrezgene);Acc:842028]	tandem	1	155	7	3	n	NA	NA	NA	OG0000845	n	NA
Expanded_in_Asteraceae	CAFE	Calyceraceae	Acicarpha	Acicarpha_g28532.t1	AT3G07600	NA	Heavy metal transport/detoxification superfamily protein [Source:NCBI gene (formerly Entrezgene);Acc:819951]	tandem	1	129	7	3	n	NA	NA	NA	OG0000845	n	NA
Expanded_in_Asteraceae	CAFE	Calyceraceae	Acicarpha	Acicarpha_g28537.t1	AT3G07600	NA	Heavy metal transport/detoxification superfamily protein [Source:NCBI gene (formerly Entrezgene);Acc:819951]	proximal	1	120	7	3	n	NA	NA	NA	OG0000845	n	NA
Expanded_in_Asteraceae	CAFE	Asteraceae	Arctium	Arctium_g568.t1	AT3G07600	NA	Heavy metal transport/detoxification superfamily protein [Source:NCBI gene (formerly Entrezgene);Acc:819951]	tandem	1	129	7	3	n	NA	NA	NA	OG0000845	n	NA
Expanded_in_Asteraceae	CAFE	Asteraceae	Arctium	Arctium_g569.t1	AT3G07600	NA	Heavy metal transport/detoxification superfamily protein [Source:NCBI gene (formerly Entrezgene);Acc:819951]	tandem	1	130	7	3	n	NA	NA	NA	OG0000845	n	NA
Expanded_in_Asteraceae	CAFE	Asteraceae	Arctium	Arctium_g575.t1	AT3G07600	NA	Heavy metal transport/detoxification superfamily protein [Source:NCBI gene (formerly Entrezgene);Acc:819951]	tandem	1	106	7	3	n	NA	NA	NA	OG0000845	n	NA
Expanded_in_Asteraceae	CAFE	Asteraceae	Helianthus	Helianthus_g15112.t1	AT3G07600	NA	Heavy metal transport/detoxification superfamily protein [Source:NCBI gene (formerly Entrezgene);Acc:819951]	segmental	1	110	7	3	n	NA	NA	NA	OG0000845	n	NA
Expanded_in_Asteraceae	CAFE	Asteraceae	Helianthus	Helianthus_g15113.t1	AT3G07600	NA	Heavy metal transport/detoxification superfamily protein [Source:NCBI gene (formerly Entrezgene);Acc:819951]	tandem	1	111	7	3	n	NA	NA	NA	OG0000845	n	NA
Expanded_in_Asteraceae	CAFE	Asteraceae	Helianthus	Helianthus_g15114.t1	AT3G07600	NA	Heavy metal transport/detoxification superfamily protein [Source:NCBI gene (formerly Entrezgene);Acc:819951]	tandem	1	111	7	3	n	NA	NA	NA	OG0000845	n	NA
Expanded_in_Asteraceae	CAFE	Asteraceae	Helianthus	Helianthus_g15115.t1	AT3G07600	NA	Heavy metal transport/detoxification superfamily protein [Source:NCBI gene (formerly Entrezgene);Acc:819951]	tandem	1	112	7	3	n	NA	NA	NA	OG0000845	n	NA
Expanded_in_Asteraceae	CAFE	Asteraceae	Helianthus	Helianthus_g15116.t1	AT3G07600	NA	Heavy metal transport/detoxification superfamily protein [Source:NCBI gene (formerly Entrezgene);Acc:819951]	tandem	1	97	7	3	n	NA	NA	NA	OG0000845	n	NA
Expanded_in_Asteraceae	CAFE	Asteraceae	Helianthus	Helianthus_g15117.t1	AT3G07600	NA	Heavy metal transport/detoxification superfamily protein [Source:NCBI gene (formerly Entrezgene);Acc:819951]	tandem	1	98	7	3	n	NA	NA	NA	OG0000845	n	NA
Expanded_in_Asteraceae	CAFE	Asteraceae	Helianthus	Helianthus_g15118.t1	AT3G07600	NA	Heavy metal transport/detoxification superfamily protein [Source:NCBI gene (formerly Entrezgene);Acc:819951]	tandem	1	115	7	3	n	NA	NA	NA	OG0000845	n	NA
Expanded_in_Asteraceae	CAFE	Asteraceae	Helianthus	Helianthus_g2855.t1	AT3G07600	NA	Heavy metal transport/detoxification superfamily protein [Source:NCBI gene (formerly Entrezgene);Acc:819951]	tandem	1	110	7	3	n	NA	NA	NA	OG0000845	n	NA
Expanded_in_Asteraceae	CAFE	Asteraceae	Helianthus	Helianthus_g2856.t1	AT3G07600	NA	Heavy metal transport/detoxification superfamily protein [Source:NCBI gene (formerly Entrezgene);Acc:819951]	tandem	1	100	7	3	n	NA	NA	NA	OG0000845	n	NA
Expanded_in_Asteraceae	CAFE	Asteraceae	Helianthus	Helianthus_g9995.t1	AT3G07600	NA	Heavy metal transport/detoxification superfamily protein [Source:NCBI gene (formerly Entrezgene);Acc:819951]	dispersed	1	153	7	3	n	NA	NA	NA	OG0000845	n	NA
Expanded_in_Asteraceae	CAFE	Asteraceae	Lactuca	Lactuca_g40347.t1	AT3G07600	NA	Heavy metal transport/detoxification superfamily protein [Source:NCBI gene (formerly Entrezgene);Acc:819951]	tandem	1	115	7	3	n	NA	NA	NA	OG0000845	n	NA
Expanded_in_Asteraceae	CAFE	Asteraceae	Lactuca	Lactuca_g40349.t1	AT3G07600	NA	Heavy metal transport/detoxification superfamily protein [Source:NCBI gene (formerly Entrezgene);Acc:819951]	tandem	1	115	7	3	n	NA	NA	NA	OG0000845	n	NA
Expanded_in_Asteraceae	CAFE	Campanulaceae	Platycodon	Platycodon_g19146.t1	AT3G07600	NA	Heavy metal transport/detoxification superfamily protein [Source:NCBI gene (formerly Entrezgene);Acc:819951]	proximal	1	122	7	3	n	NA	NA	NA	OG0000845	n	NA
Expanded_in_Asteraceae	CAFE	Asteraceae	Helianthus	Helianthus_g38266.t1	AT3G20180	NA	Copper transport protein family [Source:NCBI gene (formerly Entrezgene);Acc:821562]	tandem	1	122	7	3	n	NA	NA	NA	OG0000845	n	NA
Expanded_in_Asteraceae	CAFE	Asteraceae	Arctium	Arctium_g570.t1	AT4G05030	NA	Copper transport protein family [Source:NCBI gene (formerly Entrezgene);Acc:825845]	tandem	1	110	7	3	n	NA	NA	NA	OG0000845	n	NA
Expanded_in_Asteraceae	CAFE	Calyceraceae	Acicarpha	Acicarpha_g28533.t2	AT5G48290	NA	Heavy metal transport/detoxification superfamily protein [Source:NCBI gene (formerly Entrezgene);Acc:834882]	tandem	2	123	7	3	n	NA	NA	NA	OG0000845	n	NA
Expanded_in_Asteraceae	CAFE	Asteraceae	Arctium	Arctium_g574.t1	AT5G48290	NA	Heavy metal transport/detoxification superfamily protein [Source:NCBI gene (formerly Entrezgene);Acc:834882]	tandem	1	111	7	3	n	NA	NA	NA	OG0000845	n	NA
Expanded_in_Asteraceae	CAFE	Asteraceae	Lactuca	Lactuca_g14316.t1	AT5G48290	NA	Heavy metal transport/detoxification superfamily protein [Source:NCBI gene (formerly Entrezgene);Acc:834882]	dispersed	1	196	7	3	n	NA	NA	NA	OG0000845	n	NA
Expanded_in_Asteraceae	CAFE	Asteraceae	Lactuca	Lactuca_g40341.t1	AT5G48290	NA	Heavy metal transport/detoxification superfamily protein [Source:NCBI gene (formerly Entrezgene);Acc:834882]	tandem	1	115	7	3	n	NA	NA	NA	OG0000845	n	NA
Expanded_in_Asteraceae	CAFE	Asteraceae	Lactuca	Lactuca_g40346.t1	AT5G48290	NA	Heavy metal transport/detoxification superfamily protein [Source:NCBI gene (formerly Entrezgene);Acc:834882]	tandem	1	117	7	3	n	NA	NA	NA	OG0000845	n	NA
Expanded_in_Asteraceae	CAFE	Asteraceae	Lactuca	Lactuca_g40350.t1	AT5G48290	NA	Heavy metal transport/detoxification superfamily protein [Source:NCBI gene (formerly Entrezgene);Acc:834882]	tandem	1	196	7	3	n	NA	NA	NA	OG0000845	n	NA
Expanded_in_Asteraceae	CAFE	Asteraceae	Lactuca	Lactuca_g40353.t1	AT5G48290	NA	Heavy metal transport/detoxification superfamily protein [Source:NCBI gene (formerly Entrezgene);Acc:834882]	tandem	1	114	7	3	n	NA	NA	NA	OG0000845	n	NA
Expanded_in_Asteraceae	CAFE	Asteraceae	Lactuca	Lactuca_g40354.t1	AT5G48290	NA	Heavy metal transport/detoxification superfamily protein [Source:NCBI gene (formerly Entrezgene);Acc:834882]	tandem	1	112	7	3	n	NA	NA	NA	OG0000845	n	NA
Expanded_in_Asteraceae	CAFE	Asteraceae	Lactuca	Lactuca_g40355.t1	AT5G48290	NA	Heavy metal transport/detoxification superfamily protein [Source:NCBI gene (formerly Entrezgene);Acc:834882]	tandem	1	119	7	3	n	NA	NA	NA	OG0000845	n	NA
Expanded_in_Asteraceae	CAFE	Menyanthaceae	Nymphoides	Nymphoides_g9389.t1	AT5G48290	NA	Heavy metal transport/detoxification superfamily protein [Source:NCBI gene (formerly Entrezgene);Acc:834882]	singleton	1	128	7	3	n	NA	NA	NA	OG0000845	n	NA
Expanded_in_Asteraceae	CAFE	Goodeniaceae	Scaevola	Scaevola_g6922.t1	AT5G48290	NA	Heavy metal transport/detoxification superfamily protein [Source:NCBI gene (formerly Entrezgene);Acc:834882]	dispersed	1	96	7	3	n	NA	NA	NA	OG0000845	n	NA
Expanded_in_Asteraceae	CAFE	Calyceraceae	Acicarpha	Acicarpha_g31092.t1	NA	NA	NA	dispersed	1		7	3	n	NA	NA	NA	OG0000845	n	NA
Expanded_in_Asteraceae	CAFE	Calyceraceae	Acicarpha	Acicarpha_g5404.t1	NA	NA	NA	dispersed	1		7	3	n	NA	NA	NA	OG0000845	n	NA
Expanded_in_Asteraceae	CAFE	Asteraceae	Arctium	Arctium_g566.t1	NA	NA	NA	tandem	1		7	3	n	NA	NA	NA	OG0000845	n	NA
Expanded_in_Asteraceae	CAFE	Asteraceae	Arctium	Arctium_g567.t1	NA	NA	NA	tandem	1		7	3	n	NA	NA	NA	OG0000845	n	NA
Expanded_in_Asteraceae	CAFE	Asteraceae	Arctium	Arctium_g571.t2	NA	NA	NA	proximal	2		7	3	n	NA	NA	NA	OG0000845	n	NA
Expanded_in_Asteraceae	CAFE	Asteraceae	Chrysanthemum	Chrysanthemum_g59540.t1	NA	NA	NA	singleton	1		7	3	n	NA	NA	NA	OG0000845	n	NA
Expanded_in_Asteraceae	CAFE	Asteraceae	Helianthus	Helianthus_g38265.t1	NA	NA	NA	segmental	1		7	3	n	NA	NA	NA	OG0000845	n	NA
Expanded_in_Asteraceae	CAFE	Asteraceae	Arctium	Arctium_g43937.t1	AT3G56970	bHLH38	basic helix-loop-helix (bHLH) DNA-binding superfamily protein [Source:NCBI gene (formerly Entrezgene);Acc:824864]	tandem	1	278	5	3	y	inorganic ion homeostasis, intracellular monoatomic cation homeostasis, intracellular monoatomic ion homeostasis, intracellular chemical homeostasis, monoatomic cation homeostasis, cellular homeostasis, monoatomic ion homeostasis	NA	NA	OG0000902	n	NA
Expanded_in_Asteraceae	CAFE	Asteraceae	Arctium	Arctium_g43938.t1	AT3G56970	bHLH38	basic helix-loop-helix (bHLH) DNA-binding superfamily protein [Source:NCBI gene (formerly Entrezgene);Acc:824864]	tandem	1	271	5	3	y	inorganic ion homeostasis, intracellular monoatomic cation homeostasis, intracellular monoatomic ion homeostasis, intracellular chemical homeostasis, monoatomic cation homeostasis, cellular homeostasis, monoatomic ion homeostasis	NA	NA	OG0000902	n	NA
Expanded_in_Asteraceae	CAFE	Asteraceae	Arctium	Arctium_g43941.t1	AT3G56970	bHLH38	basic helix-loop-helix (bHLH) DNA-binding superfamily protein [Source:NCBI gene (formerly Entrezgene);Acc:824864]	tandem	1	267	5	3	y	inorganic ion homeostasis, intracellular monoatomic cation homeostasis, intracellular monoatomic ion homeostasis, intracellular chemical homeostasis, monoatomic cation homeostasis, cellular homeostasis, monoatomic ion homeostasis	NA	NA	OG0000902	n	NA
Expanded_in_Asteraceae	CAFE	Asteraceae	Arctium	Arctium_g43945.t1	AT3G56970	bHLH38	basic helix-loop-helix (bHLH) DNA-binding superfamily protein [Source:NCBI gene (formerly Entrezgene);Acc:824864]	proximal	1	261	5	3	y	inorganic ion homeostasis, intracellular monoatomic cation homeostasis, intracellular monoatomic ion homeostasis, intracellular chemical homeostasis, monoatomic cation homeostasis, cellular homeostasis, monoatomic ion homeostasis	NA	NA	OG0000902	n	NA
Expanded_in_Asteraceae	CAFE	Asteraceae	Chrysanthemum	Chrysanthemum_g13821.t1	AT3G56970	bHLH38	basic helix-loop-helix (bHLH) DNA-binding superfamily protein [Source:NCBI gene (formerly Entrezgene);Acc:824864]	dispersed	1	277	5	3	y	inorganic ion homeostasis, intracellular monoatomic cation homeostasis, intracellular monoatomic ion homeostasis, intracellular chemical homeostasis, monoatomic cation homeostasis, cellular homeostasis, monoatomic ion homeostasis	NA	NA	OG0000902	n	NA
Expanded_in_Asteraceae	CAFE	Asteraceae	Chrysanthemum	Chrysanthemum_g56585.t1	AT3G56970	bHLH38	basic helix-loop-helix (bHLH) DNA-binding superfamily protein [Source:NCBI gene (formerly Entrezgene);Acc:824864]	dispersed	1	222	5	3	y	inorganic ion homeostasis, intracellular monoatomic cation homeostasis, intracellular monoatomic ion homeostasis, intracellular chemical homeostasis, monoatomic cation homeostasis, cellular homeostasis, monoatomic ion homeostasis	NA	NA	OG0000902	n	NA
Expanded_in_Asteraceae	CAFE	Asteraceae	Chrysanthemum	Chrysanthemum_g84091.t1	AT3G56970	bHLH38	basic helix-loop-helix (bHLH) DNA-binding superfamily protein [Source:NCBI gene (formerly Entrezgene);Acc:824864]	dispersed	1	274	5	3	y	inorganic ion homeostasis, intracellular monoatomic cation homeostasis, intracellular monoatomic ion homeostasis, intracellular chemical homeostasis, monoatomic cation homeostasis, cellular homeostasis, monoatomic ion homeostasis	NA	NA	OG0000902	n	NA
Expanded_in_Asteraceae	CAFE	Asteraceae	Helianthus	Helianthus_g1049.t1	AT3G56970	bHLH38	basic helix-loop-helix (bHLH) DNA-binding superfamily protein [Source:NCBI gene (formerly Entrezgene);Acc:824864]	segmental	1	261	5	3	y	inorganic ion homeostasis, intracellular monoatomic cation homeostasis, intracellular monoatomic ion homeostasis, intracellular chemical homeostasis, monoatomic cation homeostasis, cellular homeostasis, monoatomic ion homeostasis	NA	NA	OG0000902	n	NA
Expanded_in_Asteraceae	CAFE	Asteraceae	Helianthus	Helianthus_g1050.t1	AT3G56970	bHLH38	basic helix-loop-helix (bHLH) DNA-binding superfamily protein [Source:NCBI gene (formerly Entrezgene);Acc:824864]	tandem	1	261	5	3	y	inorganic ion homeostasis, intracellular monoatomic cation homeostasis, intracellular monoatomic ion homeostasis, intracellular chemical homeostasis, monoatomic cation homeostasis, cellular homeostasis, monoatomic ion homeostasis	NA	NA	OG0000902	n	NA
Expanded_in_Asteraceae	CAFE	Asteraceae	Helianthus	Helianthus_g1051.t1	AT3G56970	bHLH38	basic helix-loop-helix (bHLH) DNA-binding superfamily protein [Source:NCBI gene (formerly Entrezgene);Acc:824864]	tandem	1	261	5	3	y	inorganic ion homeostasis, intracellular monoatomic cation homeostasis, intracellular monoatomic ion homeostasis, intracellular chemical homeostasis, monoatomic cation homeostasis, cellular homeostasis, monoatomic ion homeostasis	NA	NA	OG0000902	n	NA
Expanded_in_Asteraceae	CAFE	Asteraceae	Helianthus	Helianthus_g1052.t1	AT3G56970	bHLH38	basic helix-loop-helix (bHLH) DNA-binding superfamily protein [Source:NCBI gene (formerly Entrezgene);Acc:824864]	tandem	1	261	5	3	y	inorganic ion homeostasis, intracellular monoatomic cation homeostasis, intracellular monoatomic ion homeostasis, intracellular chemical homeostasis, monoatomic cation homeostasis, cellular homeostasis, monoatomic ion homeostasis	NA	NA	OG0000902	n	NA
Expanded_in_Asteraceae	CAFE	Asteraceae	Helianthus	Helianthus_g1053.t1	AT3G56970	bHLH38	basic helix-loop-helix (bHLH) DNA-binding superfamily protein [Source:NCBI gene (formerly Entrezgene);Acc:824864]	segmental	1	274	5	3	y	inorganic ion homeostasis, intracellular monoatomic cation homeostasis, intracellular monoatomic ion homeostasis, intracellular chemical homeostasis, monoatomic cation homeostasis, cellular homeostasis, monoatomic ion homeostasis	NA	NA	OG0000902	n	NA
Expanded_in_Asteraceae	CAFE	Asteraceae	Helianthus	Helianthus_g1056.t1	AT3G56970	bHLH38	basic helix-loop-helix (bHLH) DNA-binding superfamily protein [Source:NCBI gene (formerly Entrezgene);Acc:824864]	proximal	1	255	5	3	y	inorganic ion homeostasis, intracellular monoatomic cation homeostasis, intracellular monoatomic ion homeostasis, intracellular chemical homeostasis, monoatomic cation homeostasis, cellular homeostasis, monoatomic ion homeostasis	NA	NA	OG0000902	n	NA
Expanded_in_Asteraceae	CAFE	Asteraceae	Helianthus	Helianthus_g1058.t1	AT3G56970	bHLH38	basic helix-loop-helix (bHLH) DNA-binding superfamily protein [Source:NCBI gene (formerly Entrezgene);Acc:824864]	proximal	1	253	5	3	y	inorganic ion homeostasis, intracellular monoatomic cation homeostasis, intracellular monoatomic ion homeostasis, intracellular chemical homeostasis, monoatomic cation homeostasis, cellular homeostasis, monoatomic ion homeostasis	NA	NA	OG0000902	n	NA
Expanded_in_Asteraceae	CAFE	Asteraceae	Helianthus	Helianthus_g46464.t1	AT3G56970	bHLH38	basic helix-loop-helix (bHLH) DNA-binding superfamily protein [Source:NCBI gene (formerly Entrezgene);Acc:824864]	segmental	1	258	5	3	y	inorganic ion homeostasis, intracellular monoatomic cation homeostasis, intracellular monoatomic ion homeostasis, intracellular chemical homeostasis, monoatomic cation homeostasis, cellular homeostasis, monoatomic ion homeostasis	NA	NA	OG0000902	n	NA
Expanded_in_Asteraceae	CAFE	Asteraceae	Helianthus	Helianthus_g46467.t1	AT3G56970	bHLH38	basic helix-loop-helix (bHLH) DNA-binding superfamily protein [Source:NCBI gene (formerly Entrezgene);Acc:824864]	segmental	1	264	5	3	y	inorganic ion homeostasis, intracellular monoatomic cation homeostasis, intracellular monoatomic ion homeostasis, intracellular chemical homeostasis, monoatomic cation homeostasis, cellular homeostasis, monoatomic ion homeostasis	NA	NA	OG0000902	n	NA
Expanded_in_Asteraceae	CAFE	Asteraceae	Helianthus	Helianthus_g46469.t1	AT3G56970	bHLH38	basic helix-loop-helix (bHLH) DNA-binding superfamily protein [Source:NCBI gene (formerly Entrezgene);Acc:824864]	proximal	1	249	5	3	y	inorganic ion homeostasis, intracellular monoatomic cation homeostasis, intracellular monoatomic ion homeostasis, intracellular chemical homeostasis, monoatomic cation homeostasis, cellular homeostasis, monoatomic ion homeostasis	NA	NA	OG0000902	n	NA
Expanded_in_Asteraceae	CAFE	Asteraceae	Helianthus	Helianthus_g46474.t1	AT3G56970	bHLH38	basic helix-loop-helix (bHLH) DNA-binding superfamily protein [Source:NCBI gene (formerly Entrezgene);Acc:824864]	proximal	1	249	5	3	y	inorganic ion homeostasis, intracellular monoatomic cation homeostasis, intracellular monoatomic ion homeostasis, intracellular chemical homeostasis, monoatomic cation homeostasis, cellular homeostasis, monoatomic ion homeostasis	NA	NA	OG0000902	n	NA
Expanded_in_Asteraceae	CAFE	Asteraceae	Lactuca	Lactuca_g30357.t1	AT3G56970	bHLH38	basic helix-loop-helix (bHLH) DNA-binding superfamily protein [Source:NCBI gene (formerly Entrezgene);Acc:824864]	tandem	1	278	5	3	y	inorganic ion homeostasis, intracellular monoatomic cation homeostasis, intracellular monoatomic ion homeostasis, intracellular chemical homeostasis, monoatomic cation homeostasis, cellular homeostasis, monoatomic ion homeostasis	NA	NA	OG0000902	n	NA
Expanded_in_Asteraceae	CAFE	Asteraceae	Lactuca	Lactuca_g30358.t1	AT3G56970	bHLH38	basic helix-loop-helix (bHLH) DNA-binding superfamily protein [Source:NCBI gene (formerly Entrezgene);Acc:824864]	tandem	1	258	5	3	y	inorganic ion homeostasis, intracellular monoatomic cation homeostasis, intracellular monoatomic ion homeostasis, intracellular chemical homeostasis, monoatomic cation homeostasis, cellular homeostasis, monoatomic ion homeostasis	NA	NA	OG0000902	n	NA
Expanded_in_Asteraceae	CAFE	Asteraceae	Lactuca	Lactuca_g30361.t1	AT3G56970	bHLH38	basic helix-loop-helix (bHLH) DNA-binding superfamily protein [Source:NCBI gene (formerly Entrezgene);Acc:824864]	proximal	1	289	5	3	y	inorganic ion homeostasis, intracellular monoatomic cation homeostasis, intracellular monoatomic ion homeostasis, intracellular chemical homeostasis, monoatomic cation homeostasis, cellular homeostasis, monoatomic ion homeostasis	NA	NA	OG0000902	n	NA
Expanded_in_Asteraceae	CAFE	Asteraceae	Lactuca	Lactuca_g30363.t1	AT3G56970	bHLH38	basic helix-loop-helix (bHLH) DNA-binding superfamily protein [Source:NCBI gene (formerly Entrezgene);Acc:824864]	tandem	1	271	5	3	y	inorganic ion homeostasis, intracellular monoatomic cation homeostasis, intracellular monoatomic ion homeostasis, intracellular chemical homeostasis, monoatomic cation homeostasis, cellular homeostasis, monoatomic ion homeostasis	NA	NA	OG0000902	n	NA
Expanded_in_Asteraceae	CAFE	Asteraceae	Lactuca	Lactuca_g30364.t1	AT3G56970	bHLH38	basic helix-loop-helix (bHLH) DNA-binding superfamily protein [Source:NCBI gene (formerly Entrezgene);Acc:824864]	tandem	1	142	5	3	y	inorganic ion homeostasis, intracellular monoatomic cation homeostasis, intracellular monoatomic ion homeostasis, intracellular chemical homeostasis, monoatomic cation homeostasis, cellular homeostasis, monoatomic ion homeostasis	NA	NA	OG0000902	n	NA
Expanded_in_Asteraceae	CAFE	Asteraceae	Lactuca	Lactuca_g30365.t1	AT3G56970	bHLH38	basic helix-loop-helix (bHLH) DNA-binding superfamily protein [Source:NCBI gene (formerly Entrezgene);Acc:824864]	tandem	1	283	5	3	y	inorganic ion homeostasis, intracellular monoatomic cation homeostasis, intracellular monoatomic ion homeostasis, intracellular chemical homeostasis, monoatomic cation homeostasis, cellular homeostasis, monoatomic ion homeostasis	NA	NA	OG0000902	n	NA
Expanded_in_Asteraceae	CAFE	Asteraceae	Lactuca	Lactuca_g30367.t1	AT3G56970	bHLH38	basic helix-loop-helix (bHLH) DNA-binding superfamily protein [Source:NCBI gene (formerly Entrezgene);Acc:824864]	proximal	1	257	5	3	y	inorganic ion homeostasis, intracellular monoatomic cation homeostasis, intracellular monoatomic ion homeostasis, intracellular chemical homeostasis, monoatomic cation homeostasis, cellular homeostasis, monoatomic ion homeostasis	NA	NA	OG0000902	n	NA
Expanded_in_Asteraceae	CAFE	Calyceraceae	Acicarpha	Acicarpha_g30124.t1	AT3G56970	bHLH38	basic helix-loop-helix (bHLH) DNA-binding superfamily protein [Source:NCBI gene (formerly Entrezgene);Acc:824864]	tandem	1	276	5	3	n	NA	NA	NA	OG0000902	n	NA
Expanded_in_Asteraceae	CAFE	Calyceraceae	Acicarpha	Acicarpha_g30125.t1	AT3G56970	bHLH38	basic helix-loop-helix (bHLH) DNA-binding superfamily protein [Source:NCBI gene (formerly Entrezgene);Acc:824864]	tandem	1	279	5	3	n	NA	NA	NA	OG0000902	n	NA
Expanded_in_Asteraceae	CAFE	Campanulaceae	Platycodon	Platycodon_g20960.t1	AT3G56970	bHLH38	basic helix-loop-helix (bHLH) DNA-binding superfamily protein [Source:NCBI gene (formerly Entrezgene);Acc:824864]	dispersed	1	242	5	3	n	NA	NA	NA	OG0000902	n	NA
Expanded_in_Asteraceae	CAFE	Campanulaceae	Platycodon	Platycodon_g321.t1	AT3G56970	bHLH38	basic helix-loop-helix (bHLH) DNA-binding superfamily protein [Source:NCBI gene (formerly Entrezgene);Acc:824864]	singleton	1	260	5	3	n	NA	NA	NA	OG0000902	n	NA
Expanded_in_Asteraceae	CAFE	Goodeniaceae	Scaevola	Scaevola_g23728.t1	AT3G56970	bHLH38	basic helix-loop-helix (bHLH) DNA-binding superfamily protein [Source:NCBI gene (formerly Entrezgene);Acc:824864]	dispersed	1	283	5	3	n	NA	NA	NA	OG0000902	n	NA
Expanded_in_Asteraceae	CAFE	Asteraceae	Helianthus	Helianthus_g1061.t1	AT3G56980	bHLH39	basic helix-loop-helix (bHLH) DNA-binding superfamily protein [Source:NCBI gene (formerly Entrezgene);Acc:824865]	proximal	1	158	5	3	y	inorganic ion homeostasis, intracellular monoatomic cation homeostasis, intracellular monoatomic ion homeostasis, intracellular chemical homeostasis, monoatomic cation homeostasis, cellular homeostasis, monoatomic ion homeostasis	NA	NA	OG0000902	n	NA
Expanded_in_Asteraceae	CAFE	Asteraceae	Arctium	Arctium_g43940.t1	NA	NA	NA	tandem	1		5	3	n	NA	NA	NA	OG0000902	n	NA
Expanded_in_Asteraceae	CAFE	Asteraceae	Helianthus	Helianthus_g46468.t1	NA	NA	NA	tandem	1		5	3	n	NA	NA	NA	OG0000902	n	NA
Expanded_in_Asteraceae	CAFE	Menyanthaceae	Nymphoides	Nymphoides_g10940.t2	AT3G51550	FER	Malectin/receptor-like protein kinase family protein [Source:NCBI gene (formerly Entrezgene);Acc:824318]	tandem	2	588	5	2	n	NA	NA	NA	OG0000907	n	NA
Expanded_in_Asteraceae	CAFE	Campanulaceae	Platycodon	Platycodon_g5731.t1	AT3G51550	FER	Malectin/receptor-like protein kinase family protein [Source:NCBI gene (formerly Entrezgene);Acc:824318]	dispersed	1	604	5	2	n	NA	NA	NA	OG0000907	n	NA
Expanded_in_Asteraceae	CAFE	Campanulaceae	Platycodon	Platycodon_g5735.t1	AT3G51550	FER	Malectin/receptor-like protein kinase family protein [Source:NCBI gene (formerly Entrezgene);Acc:824318]	dispersed	1	808	5	2	n	NA	NA	NA	OG0000907	n	NA
Expanded_in_Asteraceae	CAFE	Campanulaceae	Platycodon	Platycodon_g5738.t1	AT3G51550	FER	Malectin/receptor-like protein kinase family protein [Source:NCBI gene (formerly Entrezgene);Acc:824318]	dispersed	1	878	5	2	n	NA	NA	NA	OG0000907	n	NA
Expanded_in_Asteraceae	CAFE	Goodeniaceae	Scaevola	Scaevola_g10619.t1	AT3G51550	FER	Malectin/receptor-like protein kinase family protein [Source:NCBI gene (formerly Entrezgene);Acc:824318]	singleton	1	840	5	2	n	NA	NA	NA	OG0000907	n	NA
Expanded_in_Asteraceae	CAFE	Goodeniaceae	Scaevola	Scaevola_g10621.t1	AT3G51550	FER	Malectin/receptor-like protein kinase family protein [Source:NCBI gene (formerly Entrezgene);Acc:824318]	dispersed	1	598	5	2	n	NA	NA	NA	OG0000907	n	NA
Expanded_in_Asteraceae	CAFE	Goodeniaceae	Scaevola	Scaevola_g10622.t1	AT3G51550	FER	Malectin/receptor-like protein kinase family protein [Source:NCBI gene (formerly Entrezgene);Acc:824318]	proximal	1	915	5	2	n	NA	NA	NA	OG0000907	n	NA
Expanded_in_Asteraceae	CAFE	Asteraceae	Arctium	Arctium_g43007.t1	AT3G51550	FER	Malectin/receptor-like protein kinase family protein [Source:NCBI gene (formerly Entrezgene);Acc:824318]	proximal	1	433	5	2	n	protein autophosphorylation, regulation of cell growth	NA	NA	OG0000907	n	NA
Expanded_in_Asteraceae	CAFE	Asteraceae	Arctium	Arctium_g43009.t1	AT3G51550	FER	Malectin/receptor-like protein kinase family protein [Source:NCBI gene (formerly Entrezgene);Acc:824318]	proximal	1	420	5	2	n	protein autophosphorylation, regulation of cell growth	NA	NA	OG0000907	n	NA
Expanded_in_Asteraceae	CAFE	Asteraceae	Arctium	Arctium_g43013.t1	AT3G51550	FER	Malectin/receptor-like protein kinase family protein [Source:NCBI gene (formerly Entrezgene);Acc:824318]	proximal	1	365	5	2	n	protein autophosphorylation, regulation of cell growth	NA	NA	OG0000907	n	NA
Expanded_in_Asteraceae	CAFE	Asteraceae	Arctium	Arctium_g43020.t1	AT3G51550	FER	Malectin/receptor-like protein kinase family protein [Source:NCBI gene (formerly Entrezgene);Acc:824318]	tandem	1	425	5	2	n	protein autophosphorylation, regulation of cell growth	NA	NA	OG0000907	n	NA
Expanded_in_Asteraceae	CAFE	Asteraceae	Arctium	Arctium_g43025.t1	AT3G51550	FER	Malectin/receptor-like protein kinase family protein [Source:NCBI gene (formerly Entrezgene);Acc:824318]	proximal	1	320	5	2	n	protein autophosphorylation, regulation of cell growth	NA	NA	OG0000907	n	NA
Expanded_in_Asteraceae	CAFE	Asteraceae	Arctium	Arctium_g43027.t1	AT3G51550	FER	Malectin/receptor-like protein kinase family protein [Source:NCBI gene (formerly Entrezgene);Acc:824318]	tandem	1	414	5	2	n	protein autophosphorylation, regulation of cell growth	NA	NA	OG0000907	n	NA
Expanded_in_Asteraceae	CAFE	Asteraceae	Arctium	Arctium_g43029.t1	AT3G51550	FER	Malectin/receptor-like protein kinase family protein [Source:NCBI gene (formerly Entrezgene);Acc:824318]	tandem	1	291	5	2	n	protein autophosphorylation, regulation of cell growth	NA	NA	OG0000907	n	NA
Expanded_in_Asteraceae	CAFE	Asteraceae	Arctium	Arctium_g43030.t1	AT3G51550	FER	Malectin/receptor-like protein kinase family protein [Source:NCBI gene (formerly Entrezgene);Acc:824318]	tandem	1	171	5	2	n	protein autophosphorylation, regulation of cell growth	NA	NA	OG0000907	n	NA
Expanded_in_Asteraceae	CAFE	Asteraceae	Chrysanthemum	Chrysanthemum_g39091.t1	AT3G51550	FER	Malectin/receptor-like protein kinase family protein [Source:NCBI gene (formerly Entrezgene);Acc:824318]	proximal	1	111	5	2	n	protein autophosphorylation, regulation of cell growth	NA	NA	OG0000907	n	NA
Expanded_in_Asteraceae	CAFE	Asteraceae	Chrysanthemum	Chrysanthemum_g46814.t1	AT3G51550	FER	Malectin/receptor-like protein kinase family protein [Source:NCBI gene (formerly Entrezgene);Acc:824318]	dispersed	1	869	5	2	n	protein autophosphorylation, regulation of cell growth	NA	NA	OG0000907	n	NA
Expanded_in_Asteraceae	CAFE	Asteraceae	Chrysanthemum	Chrysanthemum_g63289.t1	AT3G51550	FER	Malectin/receptor-like protein kinase family protein [Source:NCBI gene (formerly Entrezgene);Acc:824318]	dispersed	1	737	5	2	n	protein autophosphorylation, regulation of cell growth	NA	NA	OG0000907	n	NA
Expanded_in_Asteraceae	CAFE	Asteraceae	Chrysanthemum	Chrysanthemum_g67843.t1	AT3G51550	FER	Malectin/receptor-like protein kinase family protein [Source:NCBI gene (formerly Entrezgene);Acc:824318]	dispersed	1	337	5	2	n	protein autophosphorylation, regulation of cell growth	NA	NA	OG0000907	n	NA
Expanded_in_Asteraceae	CAFE	Asteraceae	Helianthus	Helianthus_g32229.t1	AT3G51550	FER	Malectin/receptor-like protein kinase family protein [Source:NCBI gene (formerly Entrezgene);Acc:824318]	segmental	1	189	5	2	n	protein autophosphorylation, regulation of cell growth	NA	NA	OG0000907	n	NA
Expanded_in_Asteraceae	CAFE	Asteraceae	Helianthus	Helianthus_g56882.t1	AT3G51550	FER	Malectin/receptor-like protein kinase family protein [Source:NCBI gene (formerly Entrezgene);Acc:824318]	dispersed	1	153	5	2	n	protein autophosphorylation, regulation of cell growth	NA	NA	OG0000907	n	NA
Expanded_in_Asteraceae	CAFE	Asteraceae	Lactuca	Lactuca_g23033.t1	AT3G51550	FER	Malectin/receptor-like protein kinase family protein [Source:NCBI gene (formerly Entrezgene);Acc:824318]	dispersed	1	789	5	2	n	protein autophosphorylation, regulation of cell growth	NA	NA	OG0000907	n	NA
Expanded_in_Asteraceae	CAFE	Asteraceae	Lactuca	Lactuca_g23059.t1	AT3G51550	FER	Malectin/receptor-like protein kinase family protein [Source:NCBI gene (formerly Entrezgene);Acc:824318]	proximal	1	849	5	2	n	protein autophosphorylation, regulation of cell growth	NA	NA	OG0000907	n	NA
Expanded_in_Asteraceae	CAFE	Asteraceae	Lactuca	Lactuca_g23061.t1	AT3G51550	FER	Malectin/receptor-like protein kinase family protein [Source:NCBI gene (formerly Entrezgene);Acc:824318]	proximal	1	846	5	2	n	protein autophosphorylation, regulation of cell growth	NA	NA	OG0000907	n	NA
Expanded_in_Asteraceae	CAFE	Asteraceae	Lactuca	Lactuca_g23416.t1	AT3G51550	FER	Malectin/receptor-like protein kinase family protein [Source:NCBI gene (formerly Entrezgene);Acc:824318]	dispersed	1	858	5	2	n	protein autophosphorylation, regulation of cell growth	NA	NA	OG0000907	n	NA
Expanded_in_Asteraceae	CAFE	Asteraceae	Lactuca	Lactuca_g23470.t1	AT3G51550	FER	Malectin/receptor-like protein kinase family protein [Source:NCBI gene (formerly Entrezgene);Acc:824318]	dispersed	1	860	5	2	n	protein autophosphorylation, regulation of cell growth	NA	NA	OG0000907	n	NA
Expanded_in_Asteraceae	CAFE	Asteraceae	Lactuca	Lactuca_g23520.t1	AT3G51550	FER	Malectin/receptor-like protein kinase family protein [Source:NCBI gene (formerly Entrezgene);Acc:824318]	proximal	1	864	5	2	n	protein autophosphorylation, regulation of cell growth	NA	NA	OG0000907	n	NA
Expanded_in_Asteraceae	CAFE	Asteraceae	Lactuca	Lactuca_g23523.t1	AT3G51550	FER	Malectin/receptor-like protein kinase family protein [Source:NCBI gene (formerly Entrezgene);Acc:824318]	proximal	1	859	5	2	n	protein autophosphorylation, regulation of cell growth	NA	NA	OG0000907	n	NA
Expanded_in_Asteraceae	CAFE	Asteraceae	Lactuca	Lactuca_g23561.t1	AT3G51550	FER	Malectin/receptor-like protein kinase family protein [Source:NCBI gene (formerly Entrezgene);Acc:824318]	tandem	1	505	5	2	n	protein autophosphorylation, regulation of cell growth	NA	NA	OG0000907	n	NA
Expanded_in_Asteraceae	CAFE	Asteraceae	Lactuca	Lactuca_g23562.t2	AT3G51550	FER	Malectin/receptor-like protein kinase family protein [Source:NCBI gene (formerly Entrezgene);Acc:824318]	tandem	2	539	5	2	n	protein autophosphorylation, regulation of cell growth	NA	NA	OG0000907	n	NA
Expanded_in_Asteraceae	CAFE	Asteraceae	Lactuca	Lactuca_g23566.t1	AT3G51550	FER	Malectin/receptor-like protein kinase family protein [Source:NCBI gene (formerly Entrezgene);Acc:824318]	proximal	1	794	5	2	n	protein autophosphorylation, regulation of cell growth	NA	NA	OG0000907	n	NA
Expanded_in_Asteraceae	CAFE	Asteraceae	Helianthus	Helianthus_g56862.t1	AT5G28680	ANX2	Malectin/receptor-like protein kinase family protein [Source:NCBI gene (formerly Entrezgene);Acc:832975]	segmental	1	174	5	2	n	protein autophosphorylation	transmembrane signaling receptor activity, signaling receptor activity, molecular transducer activity	NA	OG0000907	n	NA
Expanded_in_Asteraceae	CAFE	Asteraceae	Helianthus	Helianthus_g56871.t1	AT5G28680	ANX2	Malectin/receptor-like protein kinase family protein [Source:NCBI gene (formerly Entrezgene);Acc:832975]	segmental	1	222	5	2	n	protein autophosphorylation	transmembrane signaling receptor activity, signaling receptor activity, molecular transducer activity	NA	OG0000907	n	NA
Expanded_in_Asteraceae	CAFE	Asteraceae	Helianthus	Helianthus_g56885.t1	AT5G28680	ANX2	Malectin/receptor-like protein kinase family protein [Source:NCBI gene (formerly Entrezgene);Acc:832975]	proximal	1	287	5	2	n	protein autophosphorylation	transmembrane signaling receptor activity, signaling receptor activity, molecular transducer activity	NA	OG0000907	n	NA
Expanded_in_Asteraceae	CAFE	Calyceraceae	Acicarpha	Acicarpha_g44856.t1	AT5G39000	NA	Malectin/receptor-like protein kinase family protein [Source:NCBI gene (formerly Entrezgene);Acc:833892]	segmental	1	841	5	2	n	NA	NA	NA	OG0000907	n	NA
Expanded_in_Asteraceae	CAFE	Asteraceae	Arctium	Arctium_g43019.t1	AT5G39000	NA	Malectin/receptor-like protein kinase family protein [Source:NCBI gene (formerly Entrezgene);Acc:833892]	tandem	1	254	5	2	n	protein autophosphorylation	NA	NA	OG0000907	n	NA
Expanded_in_Asteraceae	CAFE	Asteraceae	Arctium	Arctium_g43028.t1	AT5G61350	NA	Protein kinase superfamily protein [Source:NCBI gene (formerly Entrezgene);Acc:836256]	tandem	1	149	5	2	y	calcium ion transport, inorganic ion homeostasis, metal ion transport, intracellular chemical homeostasis, cellular homeostasis, monoatomic cation transport, monoatomic ion transport, protein autophosphorylation	transmembrane signaling receptor activity, signaling receptor activity, molecular transducer activity	NA	OG0000907	n	NA
Expanded_in_Asteraceae	CAFE	Calyceraceae	Acicarpha	Acicarpha_g24138.t1	AT1G18500	MAML-4	methylthioalkylmalate synthase-like 4 [Source:NCBI gene (formerly Entrezgene);Acc:838431]	tandem	1	93	5	2	n	NA	NA	NA	OG0000939	n	NA
Expanded_in_Asteraceae	CAFE	Asteraceae	Arctium	Arctium_g30732.t1	AT1G18500	MAML-4	methylthioalkylmalate synthase-like 4 [Source:NCBI gene (formerly Entrezgene);Acc:838431]	tandem	1	112	5	2	n	NA	NA	NA	OG0000939	n	NA
Expanded_in_Asteraceae	CAFE	Calyceraceae	Acicarpha	Acicarpha_g11214.t2	AT1G74040	IMS1	2-isopropylmalate synthase 1 [Source:NCBI gene (formerly Entrezgene);Acc:843742]	segmental	2	403	5	2	n	NA	NA	NA	OG0000939	n	NA
Expanded_in_Asteraceae	CAFE	Calyceraceae	Acicarpha	Acicarpha_g24139.t1	AT1G74040	IMS1	2-isopropylmalate synthase 1 [Source:NCBI gene (formerly Entrezgene);Acc:843742]	tandem	1	592	5	2	n	NA	NA	NA	OG0000939	n	NA
Expanded_in_Asteraceae	CAFE	Asteraceae	Arctium	Arctium_g30720.t1	AT1G74040	IMS1	2-isopropylmalate synthase 1 [Source:NCBI gene (formerly Entrezgene);Acc:843742]	tandem	1	594	5	2	n	NA	NA	NA	OG0000939	n	NA
Expanded_in_Asteraceae	CAFE	Asteraceae	Arctium	Arctium_g30721.t1	AT1G74040	IMS1	2-isopropylmalate synthase 1 [Source:NCBI gene (formerly Entrezgene);Acc:843742]	tandem	1	436	5	2	n	NA	NA	NA	OG0000939	n	NA
Expanded_in_Asteraceae	CAFE	Asteraceae	Arctium	Arctium_g30722.t1	AT1G74040	IMS1	2-isopropylmalate synthase 1 [Source:NCBI gene (formerly Entrezgene);Acc:843742]	tandem	1	455	5	2	n	NA	NA	NA	OG0000939	n	NA
Expanded_in_Asteraceae	CAFE	Asteraceae	Arctium	Arctium_g30729.t1	AT1G74040	IMS1	2-isopropylmalate synthase 1 [Source:NCBI gene (formerly Entrezgene);Acc:843742]	proximal	1	345	5	2	n	NA	NA	NA	OG0000939	n	NA
Expanded_in_Asteraceae	CAFE	Asteraceae	Arctium	Arctium_g30730.t1	AT1G74040	IMS1	2-isopropylmalate synthase 1 [Source:NCBI gene (formerly Entrezgene);Acc:843742]	tandem	1	328	5	2	n	NA	NA	NA	OG0000939	n	NA
Expanded_in_Asteraceae	CAFE	Asteraceae	Arctium	Arctium_g30731.t1	AT1G74040	IMS1	2-isopropylmalate synthase 1 [Source:NCBI gene (formerly Entrezgene);Acc:843742]	tandem	1	455	5	2	n	NA	NA	NA	OG0000939	n	NA
Expanded_in_Asteraceae	CAFE	Asteraceae	Arctium	Arctium_g30733.t1	AT1G74040	IMS1	2-isopropylmalate synthase 1 [Source:NCBI gene (formerly Entrezgene);Acc:843742]	tandem	1	411	5	2	n	NA	NA	NA	OG0000939	n	NA
Expanded_in_Asteraceae	CAFE	Asteraceae	Arctium	Arctium_g30735.t1	AT1G74040	IMS1	2-isopropylmalate synthase 1 [Source:NCBI gene (formerly Entrezgene);Acc:843742]	tandem	1	197	5	2	n	NA	NA	NA	OG0000939	n	NA
Expanded_in_Asteraceae	CAFE	Asteraceae	Arctium	Arctium_g30736.t1	AT1G74040	IMS1	2-isopropylmalate synthase 1 [Source:NCBI gene (formerly Entrezgene);Acc:843742]	tandem	1	385	5	2	n	NA	NA	NA	OG0000939	n	NA
Expanded_in_Asteraceae	CAFE	Asteraceae	Chrysanthemum	Chrysanthemum_g21813.t1	AT1G74040	IMS1	2-isopropylmalate synthase 1 [Source:NCBI gene (formerly Entrezgene);Acc:843742]	dispersed	1	311	5	2	n	NA	NA	NA	OG0000939	n	NA
Expanded_in_Asteraceae	CAFE	Asteraceae	Chrysanthemum	Chrysanthemum_g21820.t1	AT1G74040	IMS1	2-isopropylmalate synthase 1 [Source:NCBI gene (formerly Entrezgene);Acc:843742]	proximal	1	244	5	2	n	NA	NA	NA	OG0000939	n	NA
Expanded_in_Asteraceae	CAFE	Asteraceae	Chrysanthemum	Chrysanthemum_g21825.t1	AT1G74040	IMS1	2-isopropylmalate synthase 1 [Source:NCBI gene (formerly Entrezgene);Acc:843742]	proximal	1	311	5	2	n	NA	NA	NA	OG0000939	n	NA
Expanded_in_Asteraceae	CAFE	Asteraceae	Chrysanthemum	Chrysanthemum_g21826.t1	AT1G74040	IMS1	2-isopropylmalate synthase 1 [Source:NCBI gene (formerly Entrezgene);Acc:843742]	dispersed	1	634	5	2	n	NA	NA	NA	OG0000939	n	NA
Expanded_in_Asteraceae	CAFE	Asteraceae	Chrysanthemum	Chrysanthemum_g21847.t1	AT1G74040	IMS1	2-isopropylmalate synthase 1 [Source:NCBI gene (formerly Entrezgene);Acc:843742]	proximal	1	348	5	2	n	NA	NA	NA	OG0000939	n	NA
Expanded_in_Asteraceae	CAFE	Asteraceae	Chrysanthemum	Chrysanthemum_g21848.t2	AT1G74040	IMS1	2-isopropylmalate synthase 1 [Source:NCBI gene (formerly Entrezgene);Acc:843742]	proximal	2	285	5	2	n	NA	NA	NA	OG0000939	n	NA
Expanded_in_Asteraceae	CAFE	Asteraceae	Chrysanthemum	Chrysanthemum_g21849.t1	AT1G74040	IMS1	2-isopropylmalate synthase 1 [Source:NCBI gene (formerly Entrezgene);Acc:843742]	tandem	1	195	5	2	n	NA	NA	NA	OG0000939	n	NA
Expanded_in_Asteraceae	CAFE	Asteraceae	Chrysanthemum	Chrysanthemum_g21850.t1	AT1G74040	IMS1	2-isopropylmalate synthase 1 [Source:NCBI gene (formerly Entrezgene);Acc:843742]	tandem	1	284	5	2	n	NA	NA	NA	OG0000939	n	NA
Expanded_in_Asteraceae	CAFE	Asteraceae	Chrysanthemum	Chrysanthemum_g21853.t1	AT1G74040	IMS1	2-isopropylmalate synthase 1 [Source:NCBI gene (formerly Entrezgene);Acc:843742]	proximal	1	142	5	2	n	NA	NA	NA	OG0000939	n	NA
Expanded_in_Asteraceae	CAFE	Asteraceae	Chrysanthemum	Chrysanthemum_g21854.t1	AT1G74040	IMS1	2-isopropylmalate synthase 1 [Source:NCBI gene (formerly Entrezgene);Acc:843742]	tandem	1	464	5	2	n	NA	NA	NA	OG0000939	n	NA
Expanded_in_Asteraceae	CAFE	Asteraceae	Chrysanthemum	Chrysanthemum_g21855.t1	AT1G74040	IMS1	2-isopropylmalate synthase 1 [Source:NCBI gene (formerly Entrezgene);Acc:843742]	tandem	1	645	5	2	n	NA	NA	NA	OG0000939	n	NA
Expanded_in_Asteraceae	CAFE	Asteraceae	Helianthus	Helianthus_g2696.t1	AT1G74040	IMS1	2-isopropylmalate synthase 1 [Source:NCBI gene (formerly Entrezgene);Acc:843742]	segmental	1	527	5	2	n	NA	NA	NA	OG0000939	n	NA
Expanded_in_Asteraceae	CAFE	Asteraceae	Helianthus	Helianthus_g40992.t1	AT1G74040	IMS1	2-isopropylmalate synthase 1 [Source:NCBI gene (formerly Entrezgene);Acc:843742]	segmental	1	274	5	2	n	NA	NA	NA	OG0000939	n	NA
Expanded_in_Asteraceae	CAFE	Asteraceae	Helianthus	Helianthus_g40993.t1	AT1G74040	IMS1	2-isopropylmalate synthase 1 [Source:NCBI gene (formerly Entrezgene);Acc:843742]	tandem	1	523	5	2	n	NA	NA	NA	OG0000939	n	NA
Expanded_in_Asteraceae	CAFE	Asteraceae	Lactuca	Lactuca_g2891.t1	AT1G74040	IMS1	2-isopropylmalate synthase 1 [Source:NCBI gene (formerly Entrezgene);Acc:843742]	tandem	1	592	5	2	n	NA	NA	NA	OG0000939	n	NA
Expanded_in_Asteraceae	CAFE	Asteraceae	Lactuca	Lactuca_g2892.t1	AT1G74040	IMS1	2-isopropylmalate synthase 1 [Source:NCBI gene (formerly Entrezgene);Acc:843742]	tandem	1	236	5	2	n	NA	NA	NA	OG0000939	n	NA
Expanded_in_Asteraceae	CAFE	Asteraceae	Lactuca	Lactuca_g2893.t1	AT1G74040	IMS1	2-isopropylmalate synthase 1 [Source:NCBI gene (formerly Entrezgene);Acc:843742]	tandem	1	405	5	2	n	NA	NA	NA	OG0000939	n	NA
Expanded_in_Asteraceae	CAFE	Menyanthaceae	Nymphoides	Nymphoides_g21299.t1	AT1G74040	IMS1	2-isopropylmalate synthase 1 [Source:NCBI gene (formerly Entrezgene);Acc:843742]	tandem	1	614	5	2	n	NA	NA	NA	OG0000939	n	NA
Expanded_in_Asteraceae	CAFE	Menyanthaceae	Nymphoides	Nymphoides_g21300.t1	AT1G74040	IMS1	2-isopropylmalate synthase 1 [Source:NCBI gene (formerly Entrezgene);Acc:843742]	tandem	1	259	5	2	n	NA	NA	NA	OG0000939	n	NA
Expanded_in_Asteraceae	CAFE	Menyanthaceae	Nymphoides	Nymphoides_g21301.t1	AT1G74040	IMS1	2-isopropylmalate synthase 1 [Source:NCBI gene (formerly Entrezgene);Acc:843742]	proximal	1	264	5	2	n	NA	NA	NA	OG0000939	n	NA
Expanded_in_Asteraceae	CAFE	Menyanthaceae	Nymphoides	Nymphoides_g21303.t1	AT1G74040	IMS1	2-isopropylmalate synthase 1 [Source:NCBI gene (formerly Entrezgene);Acc:843742]	proximal	1	610	5	2	n	NA	NA	NA	OG0000939	n	NA
Expanded_in_Asteraceae	CAFE	Campanulaceae	Platycodon	Platycodon_g24881.t1	AT1G74040	IMS1	2-isopropylmalate synthase 1 [Source:NCBI gene (formerly Entrezgene);Acc:843742]	tandem	1	602	5	2	n	NA	NA	NA	OG0000939	n	NA
Expanded_in_Asteraceae	CAFE	Goodeniaceae	Scaevola	Scaevola_g6075.t1	AT1G74040	IMS1	2-isopropylmalate synthase 1 [Source:NCBI gene (formerly Entrezgene);Acc:843742]	dispersed	1	594	5	2	n	NA	NA	NA	OG0000939	n	NA
Expanded_in_Asteraceae	CAFE	Calyceraceae	Acicarpha	Acicarpha_g22995.t1	NA	NA	NA	proximal	1		5	2	n	NA	NA	NA	OG0000951	n	NA
Expanded_in_Asteraceae	CAFE	Calyceraceae	Acicarpha	Acicarpha_g22997.t1	NA	NA	NA	proximal	1		5	2	n	NA	NA	NA	OG0000951	n	NA
Expanded_in_Asteraceae	CAFE	Asteraceae	Arctium	Arctium_g17186.t1	NA	NA	NA	singleton	1		5	2	n	NA	NA	NA	OG0000951	n	NA
Expanded_in_Asteraceae	CAFE	Asteraceae	Arctium	Arctium_g17187.t1	NA	NA	NA	tandem	1		5	2	n	NA	NA	NA	OG0000951	n	NA
Expanded_in_Asteraceae	CAFE	Asteraceae	Arctium	Arctium_g17188.t1	NA	NA	NA	tandem	1		5	2	n	NA	NA	NA	OG0000951	n	NA
Expanded_in_Asteraceae	CAFE	Asteraceae	Arctium	Arctium_g17480.t1	NA	NA	NA	dispersed	1		5	2	n	NA	NA	NA	OG0000951	n	NA
Expanded_in_Asteraceae	CAFE	Asteraceae	Arctium	Arctium_g26449.t1	NA	NA	NA	tandem	1		5	2	n	NA	NA	NA	OG0000951	n	NA
Expanded_in_Asteraceae	CAFE	Asteraceae	Arctium	Arctium_g26450.t1	NA	NA	NA	tandem	1		5	2	n	NA	NA	NA	OG0000951	n	NA
Expanded_in_Asteraceae	CAFE	Asteraceae	Arctium	Arctium_g26451.t1	NA	NA	NA	tandem	1		5	2	n	NA	NA	NA	OG0000951	n	NA
Expanded_in_Asteraceae	CAFE	Asteraceae	Arctium	Arctium_g26453.t1	NA	NA	NA	proximal	1		5	2	n	NA	NA	NA	OG0000951	n	NA
Expanded_in_Asteraceae	CAFE	Asteraceae	Arctium	Arctium_g26460.t1	NA	NA	NA	proximal	1		5	2	n	NA	NA	NA	OG0000951	n	NA
Expanded_in_Asteraceae	CAFE	Asteraceae	Arctium	Arctium_g26463.t1	NA	NA	NA	proximal	1		5	2	n	NA	NA	NA	OG0000951	n	NA
Expanded_in_Asteraceae	CAFE	Asteraceae	Arctium	Arctium_g26465.t1	NA	NA	NA	proximal	1		5	2	n	NA	NA	NA	OG0000951	n	NA
Expanded_in_Asteraceae	CAFE	Asteraceae	Arctium	Arctium_g26474.t1	NA	NA	NA	proximal	1		5	2	n	NA	NA	NA	OG0000951	n	NA
Expanded_in_Asteraceae	CAFE	Asteraceae	Arctium	Arctium_g7453.t1	NA	NA	NA	singleton	1		5	2	n	NA	NA	NA	OG0000951	n	NA
Expanded_in_Asteraceae	CAFE	Asteraceae	Helianthus	Helianthus_g16140.t1	NA	NA	NA	proximal	1		5	2	n	NA	NA	NA	OG0000951	n	NA
Expanded_in_Asteraceae	CAFE	Asteraceae	Helianthus	Helianthus_g16142.t1	NA	NA	NA	tandem	1		5	2	n	NA	NA	NA	OG0000951	n	NA
Expanded_in_Asteraceae	CAFE	Asteraceae	Helianthus	Helianthus_g16143.t1	NA	NA	NA	tandem	1		5	2	n	NA	NA	NA	OG0000951	n	NA
Expanded_in_Asteraceae	CAFE	Asteraceae	Helianthus	Helianthus_g19973.t1	NA	NA	NA	tandem	1		5	2	n	NA	NA	NA	OG0000951	n	NA
Expanded_in_Asteraceae	CAFE	Asteraceae	Helianthus	Helianthus_g19974.t1	NA	NA	NA	segmental	1		5	2	n	NA	NA	NA	OG0000951	n	NA
Expanded_in_Asteraceae	CAFE	Asteraceae	Helianthus	Helianthus_g19975.t1	NA	NA	NA	tandem	1		5	2	n	NA	NA	NA	OG0000951	n	NA
Expanded_in_Asteraceae	CAFE	Asteraceae	Helianthus	Helianthus_g19976.t1	NA	NA	NA	tandem	1		5	2	n	NA	NA	NA	OG0000951	n	NA
Expanded_in_Asteraceae	CAFE	Asteraceae	Helianthus	Helianthus_g19977.t1	NA	NA	NA	segmental	1		5	2	n	NA	NA	NA	OG0000951	n	NA
Expanded_in_Asteraceae	CAFE	Asteraceae	Helianthus	Helianthus_g19979.t1	NA	NA	NA	segmental	1		5	2	n	NA	NA	NA	OG0000951	n	NA
Expanded_in_Asteraceae	CAFE	Asteraceae	Helianthus	Helianthus_g22990.t1	NA	NA	NA	dispersed	1		5	2	n	NA	NA	NA	OG0000951	n	NA
Expanded_in_Asteraceae	CAFE	Asteraceae	Helianthus	Helianthus_g62658.t1	NA	NA	NA	segmental	1		5	2	n	NA	NA	NA	OG0000951	n	NA
Expanded_in_Asteraceae	CAFE	Asteraceae	Helianthus	Helianthus_g62659.t1	NA	NA	NA	proximal	1		5	2	n	NA	NA	NA	OG0000951	n	NA
Expanded_in_Asteraceae	CAFE	Asteraceae	Helianthus	Helianthus_g62660.t1	NA	NA	NA	segmental	1		5	2	n	NA	NA	NA	OG0000951	n	NA
Expanded_in_Asteraceae	CAFE	Asteraceae	Helianthus	Helianthus_g62661.t1	NA	NA	NA	proximal	1		5	2	n	NA	NA	NA	OG0000951	n	NA
Expanded_in_Asteraceae	CAFE	Asteraceae	Helianthus	Helianthus_g62663.t1	NA	NA	NA	proximal	1		5	2	n	NA	NA	NA	OG0000951	n	NA
Expanded_in_Asteraceae	CAFE	Asteraceae	Helianthus	Helianthus_g62664.t1	NA	NA	NA	proximal	1		5	2	n	NA	NA	NA	OG0000951	n	NA
Expanded_in_Asteraceae	CAFE	Asteraceae	Helianthus	Helianthus_g62665.t1	NA	NA	NA	segmental	1		5	2	n	NA	NA	NA	OG0000951	n	NA
Expanded_in_Asteraceae	CAFE	Asteraceae	Helianthus	Helianthus_g62666.t1	NA	NA	NA	proximal	1		5	2	n	NA	NA	NA	OG0000951	n	NA
Expanded_in_Asteraceae	CAFE	Asteraceae	Lactuca	Lactuca_g11671.t1	NA	NA	NA	tandem	1		5	2	n	NA	NA	NA	OG0000951	n	NA
Expanded_in_Asteraceae	CAFE	Asteraceae	Lactuca	Lactuca_g11672.t1	NA	NA	NA	tandem	1		5	2	n	NA	NA	NA	OG0000951	n	NA
Expanded_in_Asteraceae	CAFE	Menyanthaceae	Nymphoides	Nymphoides_g13584.t1	NA	NA	NA	singleton	1		5	2	n	NA	NA	NA	OG0000951	n	NA
Expanded_in_Asteraceae	CAFE	Campanulaceae	Platycodon	Platycodon_g24148.t1	NA	NA	NA	singleton	1		5	2	n	NA	NA	NA	OG0000951	n	NA
Expanded_in_Asteraceae	CAFE	Campanulaceae	Platycodon	Platycodon_g24151.t1	NA	NA	NA	singleton	1		5	2	n	NA	NA	NA	OG0000951	n	NA
Expanded_in_Asteraceae	CAFE	Campanulaceae	Platycodon	Platycodon_g24152.t1	NA	NA	NA	singleton	1		5	2	n	NA	NA	NA	OG0000951	n	NA
Expanded_in_Asteraceae	CAFE	Campanulaceae	Platycodon	Platycodon_g24153.t1	NA	NA	NA	singleton	1		5	2	n	NA	NA	NA	OG0000951	n	NA
Expanded_in_Asteraceae	CAFE	Campanulaceae	Platycodon	Platycodon_g24154.t1	NA	NA	NA	singleton	1		5	2	n	NA	NA	NA	OG0000951	n	NA
Expanded_in_Asteraceae	CAFE	Goodeniaceae	Scaevola	Scaevola_g13208.t1	NA	NA	NA	dispersed	1		5	2	n	NA	NA	NA	OG0000951	n	NA
Expanded_in_Asteraceae	CAFE	Goodeniaceae	Scaevola	Scaevola_g13210.t1	NA	NA	NA	singleton	1		5	2	n	NA	NA	NA	OG0000951	n	NA
Expanded_in_Asteraceae	CAFE	Goodeniaceae	Scaevola	Scaevola_g13211.t1	NA	NA	NA	singleton	1		5	2	n	NA	NA	NA	OG0000951	n	NA
Expanded_in_Asteraceae	CAFE	Calyceraceae	Acicarpha	Acicarpha_g30415.t1	AT5G02560	HTA12	histone H2A 12 [Source:NCBI gene (formerly Entrezgene);Acc:831891]	tandem	1	149	6	3	n	NA	NA	NA	OG0000956	n	NA
Expanded_in_Asteraceae	CAFE	Menyanthaceae	Nymphoides	Nymphoides_g10601.t1	AT5G02560	HTA12	histone H2A 12 [Source:NCBI gene (formerly Entrezgene);Acc:831891]	dispersed	1	152	6	3	n	NA	NA	NA	OG0000956	n	NA
Expanded_in_Asteraceae	CAFE	Campanulaceae	Platycodon	Platycodon_g17434.t1	AT5G02560	HTA12	histone H2A 12 [Source:NCBI gene (formerly Entrezgene);Acc:831891]	singleton	1	151	6	3	n	NA	NA	NA	OG0000956	n	NA
Expanded_in_Asteraceae	CAFE	Goodeniaceae	Scaevola	Scaevola_g23934.t1	AT5G02560	HTA12	histone H2A 12 [Source:NCBI gene (formerly Entrezgene);Acc:831891]	singleton	1	149	6	3	n	NA	NA	NA	OG0000956	n	NA
Expanded_in_Asteraceae	CAFE	Asteraceae	Arctium	Arctium_g19584.t1	AT5G02560	HTA12	histone H2A 12 [Source:NCBI gene (formerly Entrezgene);Acc:831891]	dispersed	1	149	6	3	n	NA	structural constituent of chromatin, protein heterodimerization activity	NA	OG0000956	n	NA
Expanded_in_Asteraceae	CAFE	Asteraceae	Arctium	Arctium_g25254.t1	AT5G02560	HTA12	histone H2A 12 [Source:NCBI gene (formerly Entrezgene);Acc:831891]	dispersed	1	152	6	3	n	NA	structural constituent of chromatin, protein heterodimerization activity	NA	OG0000956	n	NA
Expanded_in_Asteraceae	CAFE	Asteraceae	Arctium	Arctium_g3831.t1	AT5G02560	HTA12	histone H2A 12 [Source:NCBI gene (formerly Entrezgene);Acc:831891]	segmental	1	149	6	3	n	NA	structural constituent of chromatin, protein heterodimerization activity	NA	OG0000956	n	NA
Expanded_in_Asteraceae	CAFE	Asteraceae	Arctium	Arctium_g39017.t1	AT5G02560	HTA12	histone H2A 12 [Source:NCBI gene (formerly Entrezgene);Acc:831891]	segmental	1	150	6	3	n	NA	structural constituent of chromatin, protein heterodimerization activity	NA	OG0000956	n	NA
Expanded_in_Asteraceae	CAFE	Asteraceae	Chrysanthemum	Chrysanthemum_g34410.t1	AT5G02560	HTA12	histone H2A 12 [Source:NCBI gene (formerly Entrezgene);Acc:831891]	tandem	1	152	6	3	n	NA	structural constituent of chromatin, protein heterodimerization activity	NA	OG0000956	n	NA
Expanded_in_Asteraceae	CAFE	Asteraceae	Chrysanthemum	Chrysanthemum_g34411.t1	AT5G02560	HTA12	histone H2A 12 [Source:NCBI gene (formerly Entrezgene);Acc:831891]	tandem	1	152	6	3	n	NA	structural constituent of chromatin, protein heterodimerization activity	NA	OG0000956	n	NA
Expanded_in_Asteraceae	CAFE	Asteraceae	Chrysanthemum	Chrysanthemum_g34419.t1	AT5G02560	HTA12	histone H2A 12 [Source:NCBI gene (formerly Entrezgene);Acc:831891]	tandem	1	152	6	3	n	NA	structural constituent of chromatin, protein heterodimerization activity	NA	OG0000956	n	NA
Expanded_in_Asteraceae	CAFE	Asteraceae	Chrysanthemum	Chrysanthemum_g46918.t1	AT5G02560	HTA12	histone H2A 12 [Source:NCBI gene (formerly Entrezgene);Acc:831891]	segmental	1	152	6	3	n	NA	structural constituent of chromatin, protein heterodimerization activity	NA	OG0000956	n	NA
Expanded_in_Asteraceae	CAFE	Asteraceae	Chrysanthemum	Chrysanthemum_g47393.t1	AT5G02560	HTA12	histone H2A 12 [Source:NCBI gene (formerly Entrezgene);Acc:831891]	segmental	1	152	6	3	n	NA	structural constituent of chromatin, protein heterodimerization activity	NA	OG0000956	n	NA
Expanded_in_Asteraceae	CAFE	Asteraceae	Chrysanthemum	Chrysanthemum_g54221.t1	AT5G02560	HTA12	histone H2A 12 [Source:NCBI gene (formerly Entrezgene);Acc:831891]	dispersed	1	155	6	3	n	NA	structural constituent of chromatin, protein heterodimerization activity	NA	OG0000956	n	NA
Expanded_in_Asteraceae	CAFE	Asteraceae	Chrysanthemum	Chrysanthemum_g81338.t1	AT5G02560	HTA12	histone H2A 12 [Source:NCBI gene (formerly Entrezgene);Acc:831891]	dispersed	1	151	6	3	n	NA	structural constituent of chromatin, protein heterodimerization activity	NA	OG0000956	n	NA
Expanded_in_Asteraceae	CAFE	Asteraceae	Helianthus	Helianthus_g15784.t1	AT5G02560	HTA12	histone H2A 12 [Source:NCBI gene (formerly Entrezgene);Acc:831891]	segmental	1	150	6	3	n	NA	structural constituent of chromatin, protein heterodimerization activity	NA	OG0000956	n	NA
Expanded_in_Asteraceae	CAFE	Asteraceae	Helianthus	Helianthus_g24419.t1	AT5G02560	HTA12	histone H2A 12 [Source:NCBI gene (formerly Entrezgene);Acc:831891]	tandem	1	145	6	3	n	NA	structural constituent of chromatin, protein heterodimerization activity	NA	OG0000956	n	NA
Expanded_in_Asteraceae	CAFE	Asteraceae	Helianthus	Helianthus_g24420.t1	AT5G02560	HTA12	histone H2A 12 [Source:NCBI gene (formerly Entrezgene);Acc:831891]	tandem	1	145	6	3	n	NA	structural constituent of chromatin, protein heterodimerization activity	NA	OG0000956	n	NA
Expanded_in_Asteraceae	CAFE	Asteraceae	Helianthus	Helianthus_g24421.t1	AT5G02560	HTA12	histone H2A 12 [Source:NCBI gene (formerly Entrezgene);Acc:831891]	proximal	1	141	6	3	n	NA	structural constituent of chromatin, protein heterodimerization activity	NA	OG0000956	n	NA
Expanded_in_Asteraceae	CAFE	Asteraceae	Helianthus	Helianthus_g27585.t2	AT5G02560	HTA12	histone H2A 12 [Source:NCBI gene (formerly Entrezgene);Acc:831891]	tandem	2	149	6	3	n	NA	structural constituent of chromatin, protein heterodimerization activity	NA	OG0000956	n	NA
Expanded_in_Asteraceae	CAFE	Asteraceae	Helianthus	Helianthus_g27586.t1	AT5G02560	HTA12	histone H2A 12 [Source:NCBI gene (formerly Entrezgene);Acc:831891]	tandem	1	149	6	3	n	NA	structural constituent of chromatin, protein heterodimerization activity	NA	OG0000956	n	NA
Expanded_in_Asteraceae	CAFE	Asteraceae	Helianthus	Helianthus_g27631.t1	AT5G02560	HTA12	histone H2A 12 [Source:NCBI gene (formerly Entrezgene);Acc:831891]	dispersed	1	149	6	3	n	NA	structural constituent of chromatin, protein heterodimerization activity	NA	OG0000956	n	NA
Expanded_in_Asteraceae	CAFE	Asteraceae	Helianthus	Helianthus_g47263.t1	AT5G02560	HTA12	histone H2A 12 [Source:NCBI gene (formerly Entrezgene);Acc:831891]	segmental	1	120	6	3	n	NA	structural constituent of chromatin, protein heterodimerization activity	NA	OG0000956	n	NA
Expanded_in_Asteraceae	CAFE	Asteraceae	Helianthus	Helianthus_g6320.t1	AT5G02560	HTA12	histone H2A 12 [Source:NCBI gene (formerly Entrezgene);Acc:831891]	segmental	1	151	6	3	n	NA	structural constituent of chromatin, protein heterodimerization activity	NA	OG0000956	n	NA
Expanded_in_Asteraceae	CAFE	Asteraceae	Helianthus	Helianthus_g64436.t1	AT5G02560	HTA12	histone H2A 12 [Source:NCBI gene (formerly Entrezgene);Acc:831891]	dispersed	1	73	6	3	n	NA	structural constituent of chromatin, protein heterodimerization activity	NA	OG0000956	n	NA
Expanded_in_Asteraceae	CAFE	Asteraceae	Lactuca	Lactuca_g30712.t1	AT5G02560	HTA12	histone H2A 12 [Source:NCBI gene (formerly Entrezgene);Acc:831891]	proximal	1	152	6	3	n	NA	structural constituent of chromatin, protein heterodimerization activity	NA	OG0000956	n	NA
Expanded_in_Asteraceae	CAFE	Asteraceae	Lactuca	Lactuca_g32900.t1	AT5G02560	HTA12	histone H2A 12 [Source:NCBI gene (formerly Entrezgene);Acc:831891]	segmental	1	151	6	3	n	NA	structural constituent of chromatin, protein heterodimerization activity	NA	OG0000956	n	NA
Expanded_in_Asteraceae	CAFE	Asteraceae	Lactuca	Lactuca_g48912.t1	AT5G02560	HTA12	histone H2A 12 [Source:NCBI gene (formerly Entrezgene);Acc:831891]	segmental	1	151	6	3	n	NA	structural constituent of chromatin, protein heterodimerization activity	NA	OG0000956	n	NA
Expanded_in_Asteraceae	CAFE	Asteraceae	Lactuca	Lactuca_g9694.t1	AT5G02560	HTA12	histone H2A 12 [Source:NCBI gene (formerly Entrezgene);Acc:831891]	segmental	1	151	6	3	n	NA	structural constituent of chromatin, protein heterodimerization activity	NA	OG0000956	n	NA
Expanded_in_Asteraceae	CAFE	Asteraceae	Helianthus	Helianthus_g46866.t1	AT5G27670	HTA7	histone H2A 7 [Source:NCBI gene (formerly Entrezgene);Acc:832829]	dispersed	1	138	6	3	n	NA	structural constituent of chromatin, protein heterodimerization activity	NA	OG0000956	n	NA
Expanded_in_Asteraceae	CAFE	Calyceraceae	Acicarpha	Acicarpha_g30414.t1	AT5G59870	HTA6	histone H2A 6 [Source:NCBI gene (formerly Entrezgene);Acc:836109]	tandem	1	132	6	3	n	NA	NA	NA	OG0000956	n	NA
Expanded_in_Asteraceae	CAFE	Goodeniaceae	Scaevola	Scaevola_g23933.t1	AT5G59870	HTA6	histone H2A 6 [Source:NCBI gene (formerly Entrezgene);Acc:836109]	dispersed	1	149	6	3	n	NA	NA	NA	OG0000956	n	NA
Expanded_in_Asteraceae	CAFE	Asteraceae	Chrysanthemum	Chrysanthemum_g34430.t1	AT5G59870	HTA6	histone H2A 6 [Source:NCBI gene (formerly Entrezgene);Acc:836109]	dispersed	1	154	6	3	n	NA	structural constituent of chromatin, protein heterodimerization activity	NA	OG0000956	n	NA
Expanded_in_Asteraceae	CAFE	Asteraceae	Helianthus	Helianthus_g20322.t1	AT5G59870	HTA6	histone H2A 6 [Source:NCBI gene (formerly Entrezgene);Acc:836109]	segmental	1	151	6	3	n	NA	structural constituent of chromatin, protein heterodimerization activity	NA	OG0000956	n	NA
Expanded_in_Asteraceae	CAFE	Asteraceae	Helianthus	Helianthus_g27584.t1	AT5G59870	HTA6	histone H2A 6 [Source:NCBI gene (formerly Entrezgene);Acc:836109]	tandem	1	149	6	3	n	NA	structural constituent of chromatin, protein heterodimerization activity	NA	OG0000956	n	NA
Expanded_in_Asteraceae	CAFE	Asteraceae	Lactuca	Lactuca_g30702.t1	AT5G59870	HTA6	histone H2A 6 [Source:NCBI gene (formerly Entrezgene);Acc:836109]	proximal	1	152	6	3	n	NA	structural constituent of chromatin, protein heterodimerization activity	NA	OG0000956	n	NA
[truncated: 4,254,628 more chars]
